# Proteome dynamics during transition from exponential to stationary phase under aerobic and anaerobic conditions in yeast

**DOI:** 10.1101/2022.09.23.509138

**Authors:** Maxime den Ridder, Wiebeke van den Brandeler, Meryem Altiner, Pascale Daran-Lapujade, Martin Pabst

## Abstract

The yeast *Saccharomyces cerevisiae* is a widely used eukaryotic model organism and a promising cell factory for industry. However, despite decades of research, the regulation of its metabolism is not yet fully understood, and its complexity represents a major challenge for engineering and optimising biosynthetic routes. Recent studies have demonstrated the potential of resource and proteomic allocation data in enhancing models for metabolic processes. However, comprehensive and accurate proteome dynamics data that can be used for such approaches are still very limited. Therefore, we performed a quantitative proteome dynamics study to comprehensively cover the transition from exponential to stationary phase for both aerobically and anaerobically grown yeast cells. The combination of highly controlled reactor experiments, biological replicates and standardised sample preparation procedures ensured reproducibility and accuracy. Additionally, we selected the CEN.PK lineage for our experiments because of its relevance for both fundamental and applied research. Together with the prototrophic, standard haploid strain CEN.PK113-7D, we also investigated an engineered strain with genetic minimisation of the glycolytic pathway, resulting in the quantitative assessment of over 1700 proteins across 54 proteomes. These proteins account for nearly 40% of the overall yeast proteome and approximately 99% of the total protein biomass. The anaerobic cultures showed remarkably less proteome-level changes compared to the aerobic cultures, during transition from the exponential to the stationary phase as a consequence of the lack of the diauxic shift in the absence of oxygen. These results support the notion that anaerobically growing cells lack time and resources to adapt to changes in the environment. This proteome dynamics study constitutes an important step towards better understanding of the impact of glucose exhaustion and oxygen on the complex proteome allocation process in yeast. Finally, the established proteome dynamics data provide a valuable resource for the development of resource allocation models as well as for metabolic engineering efforts.

## Supplementary material for "Proteome dynamics during transition from exponential to stationary phase under aerobic and anaerobic conditions in yeast": SI_table_3

### Sheet: Quantified proteins
TMT01		TMT02		TMT03		TMT04		TMT05		TMT06		TMT07		TMT08		TMT09		TMT10		TMT11		TMT12		TMT13		TMT14
Identified protein	Sequence coverage (%)	Quantified protein	Sequence coverage (%)	Quantified protein	Sequence coverage (%)	Quantified protein	Sequence coverage (%)	Quantified protein	Sequence coverage (%)	Quantified protein	Sequence coverage (%)	Quantified protein	Sequence coverage (%)	Quantified protein	Sequence coverage (%)	Quantified protein	Sequence coverage (%)	Quantified protein	Sequence coverage (%)	Quantified protein	Sequence coverage (%)	Quantified protein	Sequence coverage (%)	Quantified protein	Sequence coverage (%)	Quantified protein	Sequence coverage (%)
P05694|METE_YEAST	65	P05694|METE_YEAST	69	P05694|METE_YEAST	68	P05694|METE_YEAST	74	P05694|METE_YEAST	65	P05694|METE_YEAST	66	P05694|METE_YEAST	68	P05694|METE_YEAST	73	P05694|METE_YEAST	62	P00925|ENO2_YEAST	36	P05694|METE_YEAST	68	P05694|METE_YEAST	68	P05694|METE_YEAST	69	P05694|METE_YEAST	69
P07259|PYR1_YEAST	31	P00925|ENO2_YEAST	35	P00925|ENO2_YEAST	35	P06169|PDC1_YEAST	52	P00925|ENO2_YEAST	38	P00925|ENO2_YEAST	35	P00925|ENO2_YEAST	37	P06169|PDC1_YEAST	50	P00925|ENO2_YEAST	38	P05694|METE_YEAST	68	P07259|PYR1_YEAST	28	P07259|PYR1_YEAST	30	P07259|PYR1_YEAST	34	P00925|ENO2_YEAST	35
P07149|FAS1_YEAST	33	P07259|PYR1_YEAST	33	P00359|G3P3_YEAST	80	P07259|PYR1_YEAST	31	P07259|PYR1_YEAST	32	P07259|PYR1_YEAST	30	P07259|PYR1_YEAST	31	P00925|ENO2_YEAST	35	P06169|PDC1_YEAST	52	P07149|FAS1_YEAST	34	P06169|PDC1_YEAST	50	P00549|KPYK1_YEAST	75	P06169|PDC1_YEAST	52	P00549|KPYK1_YEAST	73
P00925|ENO2_YEAST	35	P07149|FAS1_YEAST	30	P07149|FAS1_YEAST	30	P32324|EF2_YEAST	58	P06169|PDC1_YEAST	52	P00549|KPYK1_YEAST	78	P00359|G3P3_YEAST	32	P07149|FAS1_YEAST	30	P07149|FAS1_YEAST	33	P19097|FAS2_YEAST	31	P07149|FAS1_YEAST	26	P00925|ENO2_YEAST	35	P00549|KPYK1_YEAST	77	P07259|PYR1_YEAST	27
P06169|PDC1_YEAST	52	P32324|EF2_YEAST	62	P19097|FAS2_YEAST	30	P00549|KPYK1_YEAST	77	P00549|KPYK1_YEAST	75	P32324|EF2_YEAST	55	P06169|PDC1_YEAST	52	P00549|KPYK1_YEAST	75	P00549|KPYK1_YEAST	70	P06169|PDC1_YEAST	52	P00925|ENO2_YEAST	35	P06169|PDC1_YEAST	50	P00925|ENO2_YEAST	33	P06169|PDC1_YEAST	50
P00560|PGK_YEAST	81	P19097|FAS2_YEAST	35	P00560|PGK_YEAST	84	P07149|FAS1_YEAST	31	P10591|HSP71_YEAST	17	P06169|PDC1_YEAST	50	P00549|KPYK1_YEAST	80	P00560|PGK_YEAST	83	P00560|PGK_YEAST	82	P00549|KPYK1_YEAST	75	P00549|KPYK1_YEAST	66	P00359|G3P3_YEAST	30	P07149|FAS1_YEAST	34	P00560|PGK_YEAST	78
P00549|KPYK1_YEAST	81	P06169|PDC1_YEAST	52	P32324|EF2_YEAST	56	P00925|ENO2_YEAST	33	P00560|PGK_YEAST	75	P07149|FAS1_YEAST	27	P32324|EF2_YEAST	52	P32324|EF2_YEAST	58	P19097|FAS2_YEAST	30	P07259|PYR1_YEAST	31	P00560|PGK_YEAST	77	P00560|PGK_YEAST	77	P11484|SSB1_YEAST	10	P00359|G3P3_YEAST	30
P19097|FAS2_YEAST	31	P00549|KPYK1_YEAST	77	P07259|PYR1_YEAST	29	P00359|G3P3_YEAST	78	P10592|HSP72_YEAST	10	P00560|PGK_YEAST	76	P00560|PGK_YEAST	78	P10592|HSP72_YEAST	8	P07259|PYR1_YEAST	32	P00560|PGK_YEAST	80	P32324|EF2_YEAST	55	P32324|EF2_YEAST	55	P19097|FAS2_YEAST	32	P32324|EF2_YEAST	53
P32324|EF2_YEAST	41	Q00955|ACAC_YEAST	27	P00549|KPYK1_YEAST	79	P10591|HSP71_YEAST	14	P07149|FAS1_YEAST	27	P10592|HSP72_YEAST	7	P10592|HSP72_YEAST	10	P07259|PYR1_YEAST	28	P32324|EF2_YEAST	53	P32324|EF2_YEAST	56	P03965|CARB_YEAST	39	P07149|FAS1_YEAST	26	P19414|ACON_YEAST	54	P07149|FAS1_YEAST	27
P00359|G3P3_YEAST	81	P00560|PGK_YEAST	83	P06169|PDC1_YEAST	50	P11484|SSB1_YEAST	6	P00359|G3P3_YEAST	78	P10591|HSP71_YEAST	10	P00950|PMG1_YEAST	64	P10591|HSP71_YEAST	13	P00359|G3P3_YEAST	30	P00359|G3P3_YEAST	30	P00359|G3P3_YEAST	32	P10592|HSP72_YEAST	4	P32324|EF2_YEAST	57	P03965|CARB_YEAST	39
Q00955|ACAC_YEAST	23	P00359|G3P3_YEAST	80	Q00955|ACAC_YEAST	23	P10592|HSP72_YEAST	8	P32324|EF2_YEAST	52	P00359|G3P3_YEAST	32	P38720|6PGD1_YEAST	50	P00359|G3P3_YEAST	30	P10591|HSP71_YEAST	16	P11484|SSB1_YEAST	10	P10591|HSP71_YEAST	10	P10591|HSP71_YEAST	10	P10592|HSP72_YEAST	10	P10592|HSP72_YEAST	5
P10592|HSP72_YEAST	7	P10591|HSP71_YEAST	19	P10592|HSP72_YEAST	9	P19097|FAS2_YEAST	28	P06168|ILV5_YEAST	68	P19097|FAS2_YEAST	28	P19097|FAS2_YEAST	28	P19097|FAS2_YEAST	29	P10592|HSP72_YEAST	14	Q00955|ACAC_YEAST	27	P10592|HSP72_YEAST	4	P03965|CARB_YEAST	40	P10591|HSP71_YEAST	17	P38720|6PGD1_YEAST	47
P03965|CARB_YEAST	34	P10592|HSP72_YEAST	11	P10591|HSP71_YEAST	13	P00560|PGK_YEAST	74	P11484|SSB1_YEAST	6	P00950|PMG1_YEAST	64	P07149|FAS1_YEAST	24	P11484|SSB1_YEAST	10	P11484|SSB1_YEAST	10	P10592|HSP72_YEAST	8	P11484|SSB1_YEAST	10	P11484|SSB1_YEAST	6	P38720|6PGD1_YEAST	72	P10591|HSP71_YEAST	12
P10591|HSP71_YEAST	13	P11484|SSB1_YEAST	10	P11484|SSB1_YEAST	6	P03965|CARB_YEAST	36	P46367|ALDH4_YEAST	62	P11484|SSB1_YEAST	6	P10591|HSP71_YEAST	10	Q00955|ACAC_YEAST	24	Q00955|ACAC_YEAST	27	P10591|HSP71_YEAST	14	P19097|FAS2_YEAST	23	P10963|PCKA_YEAST	56	P00359|G3P3_YEAST	30	P02994|EF1A_YEAST	54
P11484|SSB1_YEAST	6	P03965|CARB_YEAST	33	P07262|DHE4_YEAST	50	P10963|PCKA_YEAST	51	P19097|FAS2_YEAST	25	Q00955|ACAC_YEAST	20	P11484|SSB1_YEAST	10	P00358|G3P2_YEAST	32	P00358|G3P2_YEAST	14	P03965|CARB_YEAST	37	P02994|EF1A_YEAST	55	P07251|ATPA_YEAST	56	P00560|PGK_YEAST	82	P06168|ILV5_YEAST	65
P04147|PABP_YEAST	39	P38720|6PGD1_YEAST	49	P40150|SSB2_YEAST	10	P40150|SSB2_YEAST	10	P02994|EF1A_YEAST	55	P07251|ATPA_YEAST	49	P06168|ILV5_YEAST	63	P03965|CARB_YEAST	36	P06168|ILV5_YEAST	65	P07262|DHE4_YEAST	50	P10963|PCKA_YEAST	56	P19097|FAS2_YEAST	27	Q00955|ACAC_YEAST	24	P19097|FAS2_YEAST	26
P07262|DHE4_YEAST	49	P16861|PFKA1_YEAST	33	P00950|PMG1_YEAST	63	P02994|EF1A_YEAST	55	P03965|CARB_YEAST	37	P38720|6PGD1_YEAST	49	P02994|EF1A_YEAST	54	P07262|DHE4_YEAST	58	P03965|CARB_YEAST	37	P00358|G3P2_YEAST	14	P15108|HSC82_YEAST	11	Q00955|ACAC_YEAST	21	P03965|CARB_YEAST	43	P47169|MET5_YEAST	36
P02994|EF1A_YEAST	56	P00950|PMG1_YEAST	63	P39692|MET10_YEAST	41	Q00955|ACAC_YEAST	21	P07251|ATPA_YEAST	52	P02994|EF1A_YEAST	52	P15108|HSC82_YEAST	11	P06168|ILV5_YEAST	59	P07262|DHE4_YEAST	42	P40150|SSB2_YEAST	10	Q00955|ACAC_YEAST	20	P02994|EF1A_YEAST	52	P00950|PMG1_YEAST	65	P11484|SSB1_YEAST	6
P16861|PFKA1_YEAST	29	P07262|DHE4_YEAST	58	P16861|PFKA1_YEAST	34	P06168|ILV5_YEAST	59	P02829|HSP82_YEAST	12	P03965|CARB_YEAST	35	P07262|DHE4_YEAST	42	P40150|SSB2_YEAST	10	P02994|EF1A_YEAST	52	P06168|ILV5_YEAST	61	P00950|PMG1_YEAST	65	P46367|ALDH4_YEAST	58	P40150|SSB2_YEAST	10	P00358|G3P2_YEAST	9
P17255|VATA_YEAST	31	P15108|HSC82_YEAST	11	P15108|HSC82_YEAST	11	P30952|MLS1_YEAST	47	P15108|HSC82_YEAST	11	P46367|ALDH4_YEAST	58	P03965|CARB_YEAST	30	P02994|EF1A_YEAST	52	P40150|SSB2_YEAST	6	P00924|ENO1_YEAST	28	P02829|HSP82_YEAST	9	P19414|ACON_YEAST	39	P10963|PCKA_YEAST	51	P37291|GLYC_YEAST	59
P06168|ILV5_YEAST	57	P06168|ILV5_YEAST	62	P03965|CARB_YEAST	38	P38720|6PGD1_YEAST	49	P19414|ACON_YEAST	46	P15108|HSC82_YEAST	14	P16521|EF3A_YEAST	27	P15108|HSC82_YEAST	13	P00924|ENO1_YEAST	28	P00950|PMG1_YEAST	68	P46367|ALDH4_YEAST	58	P15108|HSC82_YEAST	12	P00358|G3P2_YEAST	21	P07262|DHE4_YEAST	50
P40150|SSB2_YEAST	6	P38009|PUR92_YEAST	56	P02829|HSP82_YEAST	10	P15108|HSC82_YEAST	11	P07262|DHE4_YEAST	54	P10963|PCKA_YEAST	51	P54115|ALDH6_YEAST	53	P00924|ENO1_YEAST	28	P38009|PUR92_YEAST	45	P02994|EF1A_YEAST	51	P40150|SSB2_YEAST	6	P06168|ILV5_YEAST	63	P30952|MLS1_YEAST	50	Q00955|ACAC_YEAST	18
P15108|HSC82_YEAST	12	P39692|MET10_YEAST	42	P06168|ILV5_YEAST	62	P07257|QCR2_YEAST	73	P54115|ALDH6_YEAST	62	P06168|ILV5_YEAST	63	P16861|PFKA1_YEAST	31	P02829|HSP82_YEAST	10	P15108|HSC82_YEAST	11	P15108|HSC82_YEAST	15	P07251|ATPA_YEAST	47	P00358|G3P2_YEAST	32	P06168|ILV5_YEAST	59	P15108|HSC82_YEAST	12
P38009|PUR92_YEAST	33	P40150|SSB2_YEAST	10	P38720|6PGD1_YEAST	59	P02829|HSP82_YEAST	12	P10963|PCKA_YEAST	51	P38009|PUR92_YEAST	52	P07251|ATPA_YEAST	46	P00330|ADH1_YEAST	57	P38720|6PGD1_YEAST	70	P39692|MET10_YEAST	41	P06168|ILV5_YEAST	57	P38720|6PGD1_YEAST	64	P02994|EF1A_YEAST	57	P00950|PMG1_YEAST	70
P38720|6PGD1_YEAST	45	P02994|EF1A_YEAST	59	P02994|EF1A_YEAST	54	P07251|ATPA_YEAST	55	Q00955|ACAC_YEAST	18	P07262|DHE4_YEAST	54	P38009|PUR92_YEAST	40	P39976|DLD3_YEAST	60	P00950|PMG1_YEAST	67	P39976|DLD3_YEAST	65	P38009|PUR92_YEAST	52	P16861|PFKA1_YEAST	33	P38009|PUR92_YEAST	55	P38009|PUR92_YEAST	55
P39692|MET10_YEAST	42	P14540|ALF_YEAST	52	P00815|HIS2_YEAST	39	P54115|ALDH6_YEAST	66	P00815|HIS2_YEAST	36	P02829|HSP82_YEAST	9	P40150|SSB2_YEAST	10	P38009|PUR92_YEAST	52	P16861|PFKA1_YEAST	35	P16861|PFKA1_YEAST	36	P00358|G3P2_YEAST	14	P40150|SSB2_YEAST	10	P07251|ATPA_YEAST	52	P07251|ATPA_YEAST	48
P14540|ALF_YEAST	42	P39976|DLD3_YEAST	69	P38009|PUR92_YEAST	46	P0CS90|HSP77_YEAST	38	P38720|6PGD1_YEAST	49	P30952|MLS1_YEAST	47	P04147|PABP_YEAST	35	P14540|ALF_YEAST	42	P39976|DLD3_YEAST	63	P02829|HSP82_YEAST	10	P19414|ACON_YEAST	35	P02829|HSP82_YEAST	9	P46367|ALDH4_YEAST	60	P02829|HSP82_YEAST	6
P37291|GLYC_YEAST	53	P54115|ALDH6_YEAST	56	P14540|ALF_YEAST	46	P07262|DHE4_YEAST	50	P40150|SSB2_YEAST	10	P54115|ALDH6_YEAST	60	P39692|MET10_YEAST	35	P16861|PFKA1_YEAST	36	P02829|HSP82_YEAST	6	P38009|PUR92_YEAST	52	P38720|6PGD1_YEAST	46	P07262|DHE4_YEAST	52	P37291|GLYC_YEAST	64	P16861|PFKA1_YEAST	27
P02829|HSP82_YEAST	5	P16521|EF3A_YEAST	32	P00330|ADH1_YEAST	60	P46367|ALDH4_YEAST	59	P30952|MLS1_YEAST	38	P16521|EF3A_YEAST	32	P10664|RL4A_YEAST	4	Q03558|OYE2_YEAST	60	P14540|ALF_YEAST	42	P14540|ALF_YEAST	46	P37291|GLYC_YEAST	55	P30952|MLS1_YEAST	44	P16521|EF3A_YEAST	36	P00942|TPIS_YEAST	77
P07251|ATPA_YEAST	48	P02829|HSP82_YEAST	7	P39976|DLD3_YEAST	60	P16521|EF3A_YEAST	31	P00830|ATPB_YEAST	71	P40150|SSB2_YEAST	10	P00815|HIS2_YEAST	31	P00950|PMG1_YEAST	63	P54115|ALDH6_YEAST	54	P38720|6PGD1_YEAST	49	P0CS90|HSP77_YEAST	35	P38009|PUR92_YEAST	51	P39976|DLD3_YEAST	62	P40150|SSB2_YEAST	10
P00330|ADH1_YEAST	54	P47169|MET5_YEAST	36	P54115|ALDH6_YEAST	52	P19414|ACON_YEAST	42	P16521|EF3A_YEAST	33	P00830|ATPB_YEAST	72	Q00955|ACAC_YEAST	19	P00815|HIS2_YEAST	40	Q03558|OYE2_YEAST	55	P47169|MET5_YEAST	40	P16861|PFKA1_YEAST	32	P39692|MET10_YEAST	41	P15108|HSC82_YEAST	12	P23254|TKT1_YEAST	38
P19414|ACON_YEAST	37	P00815|HIS2_YEAST	37	P0CS90|HSP77_YEAST	34	P16861|PFKA1_YEAST	32	P38009|PUR92_YEAST	49	P0CS90|HSP77_YEAST	37	P02829|HSP82_YEAST	7	P38720|6PGD1_YEAST	58	P39692|MET10_YEAST	40	P37291|GLYC_YEAST	54	P07262|DHE4_YEAST	46	P54115|ALDH6_YEAST	61	P54115|ALDH6_YEAST	64	P54115|ALDH6_YEAST	55
P30952|MLS1_YEAST	43	P04147|PABP_YEAST	38	P16521|EF3A_YEAST	26	P00830|ATPB_YEAST	68	P07257|QCR2_YEAST	70	P07257|QCR2_YEAST	73	P14540|ALF_YEAST	42	P19414|ACON_YEAST	40	P00815|HIS2_YEAST	35	P16521|EF3A_YEAST	33	P39692|MET10_YEAST	41	P00830|ATPB_YEAST	67	P07262|DHE4_YEAST	46	P19414|ACON_YEAST	30
P47169|MET5_YEAST	35	P37291|GLYC_YEAST	54	P00942|TPIS_YEAST	70	P38009|PUR92_YEAST	42	P0CS90|HSP77_YEAST	34	P19414|ACON_YEAST	42	P39976|DLD3_YEAST	53	P06106|CYSD_YEAST	52	P16521|EF3A_YEAST	32	P00330|ADH1_YEAST	59	P54115|ALDH6_YEAST	58	P16521|EF3A_YEAST	35	P0CS90|HSP77_YEAST	37	P04147|PABP_YEAST	32
P10664|RL4A_YEAST	4	P0CS90|HSP77_YEAST	34	P47169|MET5_YEAST	36	P00950|PMG1_YEAST	63	P23641|MPCP_YEAST	74	P00815|HIS2_YEAST	38	P00942|TPIS_YEAST	63	P29453|RL8B_YEAST	14	P29453|RL8B_YEAST	14	P16140|VATB_YEAST	52	P30952|MLS1_YEAST	47	P23254|TKT1_YEAST	41	P14540|ALF_YEAST	53	P14540|ALF_YEAST	53
P23254|TKT1_YEAST	38	P38972|PUR4_YEAST	27	P10664|RL4A_YEAST	4	P39692|MET10_YEAST	41	P10664|RL4A_YEAST	4	P00330|ADH1_YEAST	46	P00330|ADH1_YEAST	60	P54115|ALDH6_YEAST	52	P19414|ACON_YEAST	42	P54115|ALDH6_YEAST	49	P19882|HSP60_YEAST	47	P47169|MET5_YEAST	36	P00924|ENO1_YEAST	24	P39692|MET10_YEAST	36
P10963|PCKA_YEAST	56	P17255|VATA_YEAST	38	P07245|C1TC_YEAST	33	P00815|HIS2_YEAST	38	P19882|HSP60_YEAST	44	P00890|CISY1_YEAST	50	P29453|RL8B_YEAST	14	P47169|MET5_YEAST	40	P10664|RL4A_YEAST	4	P07245|C1TC_YEAST	36	P23254|TKT1_YEAST	39	P37291|GLYC_YEAST	53	P02829|HSP82_YEAST	9	P00924|ENO1_YEAST	20
P54115|ALDH6_YEAST	48	P06106|CYSD_YEAST	63	P04147|PABP_YEAST	31	P19882|HSP60_YEAST	48	P39692|MET10_YEAST	41	P14540|ALF_YEAST	42	P00830|ATPB_YEAST	58	P04147|PABP_YEAST	39	P00330|ADH1_YEAST	46	P29453|RL8B_YEAST	14	P00924|ENO1_YEAST	28	P00890|CISY1_YEAST	52	P47169|MET5_YEAST	45	P16521|EF3A_YEAST	27
P16521|EF3A_YEAST	25	Q03558|OYE2_YEAST	60	P19882|HSP60_YEAST	42	P10664|RL4A_YEAST	4	P16861|PFKA1_YEAST	33	P18239|ADT2_YEAST	42	P19882|HSP60_YEAST	42	P39692|MET10_YEAST	40	P47169|MET5_YEAST	41	P19414|ACON_YEAST	42	P00830|ATPB_YEAST	54	P00924|ENO1_YEAST	27	P18239|ADT2_YEAST	44	P10963|PCKA_YEAST	44
P39976|DLD3_YEAST	54	P10963|PCKA_YEAST	51	P46367|ALDH4_YEAST	44	P06106|CYSD_YEAST	63	P47169|MET5_YEAST	36	P04840|VDAC1_YEAST	75	P07245|C1TC_YEAST	38	P0CS90|HSP77_YEAST	37	P17076|RL8A_YEAST	9	P00815|HIS2_YEAST	33	P04147|PABP_YEAST	36	P0CS90|HSP77_YEAST	36	P39692|MET10_YEAST	44	P00815|HIS2_YEAST	38
P06106|CYSD_YEAST	56	P00330|ADH1_YEAST	60	Q03558|OYE2_YEAST	52	P37291|GLYC_YEAST	53	P37291|GLYC_YEAST	49	P16861|PFKA1_YEAST	29	P47169|MET5_YEAST	38	P36008|EF1G2_YEAST	49	P07245|C1TC_YEAST	36	P10664|RL4A_YEAST	4	P47169|MET5_YEAST	38	P07257|QCR2_YEAST	67	P07245|C1TC_YEAST	43	P39976|DLD3_YEAST	62
P46367|ALDH4_YEAST	48	P19414|ACON_YEAST	37	P17255|VATA_YEAST	31	Q01574|ACS1_YEAST	33	P00890|CISY1_YEAST	52	P23641|MPCP_YEAST	67	P10963|PCKA_YEAST	56	P05750|RS3_YEAST	75	P0CS90|HSP77_YEAST	33	P32589|HSP7F_YEAST	34	P00890|CISY1_YEAST	46	P32589|HSP7F_YEAST	40	P00830|ATPB_YEAST	62	P06106|CYSD_YEAST	56
P17076|RL8A_YEAST	5	P10664|RL4A_YEAST	4	P12709|G6PI_YEAST	47	P04147|PABP_YEAST	33	P00330|ADH1_YEAST	52	P47169|MET5_YEAST	34	P17076|RL8A_YEAST	5	P46367|ALDH4_YEAST	50	P16140|VATB_YEAST	49	Q03558|OYE2_YEAST	62	P04840|VDAC1_YEAST	72	P23641|MPCP_YEAST	67	P23254|TKT1_YEAST	44	P07257|QCR2_YEAST	67
Q03558|OYE2_YEAST	52	P07245|C1TC_YEAST	37	P29453|RL8B_YEAST	9	P14540|ALF_YEAST	42	P04840|VDAC1_YEAST	75	P29453|RL8B_YEAST	9	P23254|TKT1_YEAST	39	P16521|EF3A_YEAST	26	P17255|VATA_YEAST	39	P17076|RL8A_YEAST	10	P18239|ADT2_YEAST	42	P29453|RL8B_YEAST	14	P04147|PABP_YEAST	46	P19882|HSP60_YEAST	41
P29453|RL8B_YEAST	9	P29453|RL8B_YEAST	14	P37291|GLYC_YEAST	56	P04840|VDAC1_YEAST	75	P32589|HSP7F_YEAST	39	P07245|C1TC_YEAST	38	P19358|METK2_YEAST	27	P16140|VATB_YEAST	44	P06106|CYSD_YEAST	52	P04147|PABP_YEAST	32	P00330|ADH1_YEAST	41	P04840|VDAC1_YEAST	72	P00815|HIS2_YEAST	40	P10664|RL4A_YEAST	4
P22515|UBA1_YEAST	30	P22515|UBA1_YEAST	30	P05030|PMA1_YEAST	7	P47169|MET5_YEAST	33	P23254|TKT1_YEAST	41	P19882|HSP60_YEAST	40	P07257|QCR2_YEAST	60	P00360|G3P1_YEAST	25	P04147|PABP_YEAST	32	P06106|CYSD_YEAST	52	P06106|CYSD_YEAST	56	P00815|HIS2_YEAST	35	P28240|ACEA_YEAST	45	P00830|ATPB_YEAST	52
P19358|METK2_YEAST	17	Q12680|GLT1_YEAST	21	P30952|MLS1_YEAST	37	P00890|CISY1_YEAST	49	P29453|RL8B_YEAST	14	Q01574|ACS1_YEAST	33	P23641|MPCP_YEAST	67	P17076|RL8A_YEAST	5	P32589|HSP7F_YEAST	32	P0CS90|HSP77_YEAST	36	P14540|ALF_YEAST	42	P18239|ADT2_YEAST	42	P38972|PUR4_YEAST	28	P0CS90|HSP77_YEAST	33
Q12680|GLT1_YEAST	18	P40069|IMB4_YEAST	29	P19414|ACON_YEAST	35	P23641|MPCP_YEAST	67	P19358|METK2_YEAST	24	P04147|PABP_YEAST	33	P07244|PUR2_YEAST	36	P19882|HSP60_YEAST	43	P46367|ALDH4_YEAST	45	P19882|HSP60_YEAST	49	P00942|TPIS_YEAST	68	P04147|PABP_YEAST	31	P19882|HSP60_YEAST	53	P23641|MPCP_YEAST	55
P00942|TPIS_YEAST	61	P16140|VATB_YEAST	45	P25694|CDC48_YEAST	30	P32589|HSP7F_YEAST	34	Q01574|ACS1_YEAST	32	P39976|DLD3_YEAST	53	P06106|CYSD_YEAST	54	P10963|PCKA_YEAST	47	P19358|METK2_YEAST	17	P46367|ALDH4_YEAST	47	P07257|QCR2_YEAST	61	P10664|RL4A_YEAST	4	P07257|QCR2_YEAST	66	P49626|RL4B_YEAST	4
P00830|ATPB_YEAST	48	P12709|G6PI_YEAST	51	P06106|CYSD_YEAST	48	P39976|DLD3_YEAST	54	P06106|CYSD_YEAST	50	P23254|TKT1_YEAST	41	P46367|ALDH4_YEAST	46	P07245|C1TC_YEAST	35	P00360|G3P1_YEAST	25	P25694|CDC48_YEAST	28	P23641|MPCP_YEAST	55	Q03558|OYE2_YEAST	65	P00890|CISY1_YEAST	46	P00330|ADH1_YEAST	52
P23641|MPCP_YEAST	67	P32589|HSP7F_YEAST	35	P19358|METK2_YEAST	17	P28240|ACEA_YEAST	57	P39976|DLD3_YEAST	50	P06106|CYSD_YEAST	50	P05750|RS3_YEAST	66	P00942|TPIS_YEAST	65	P00942|TPIS_YEAST	65	P04840|VDAC1_YEAST	68	P00815|HIS2_YEAST	29	P19882|HSP60_YEAST	44	P00330|ADH1_YEAST	49	P18239|ADT2_YEAST	42
P16140|VATB_YEAST	47	P19882|HSP60_YEAST	44	Q12680|GLT1_YEAST	20	P00330|ADH1_YEAST	60	P14540|ALF_YEAST	42	P17076|RL8A_YEAST	5	P37291|GLYC_YEAST	50	P32589|HSP7F_YEAST	30	P12709|G6PI_YEAST	49	P23254|TKT1_YEAST	39	P39976|DLD3_YEAST	49	P08566|ARO1_YEAST	22	P16861|PFKA1_YEAST	37	P17076|RL8A_YEAST	5
P00950|PMG1_YEAST	72	P19358|METK2_YEAST	17	P23254|TKT1_YEAST	37	P07245|C1TC_YEAST	35	P18239|ADT2_YEAST	60	P32589|HSP7F_YEAST	34	P30952|MLS1_YEAST	43	P17255|VATA_YEAST	36	P19882|HSP60_YEAST	38	P17255|VATA_YEAST	38	P29453|RL8B_YEAST	14	P06106|CYSD_YEAST	56	P29453|RL8B_YEAST	14	P29453|RL8B_YEAST	13
P00815|HIS2_YEAST	37	P23254|TKT1_YEAST	42	P04840|VDAC1_YEAST	67	P19358|METK2_YEAST	27	P07245|C1TC_YEAST	38	P38972|PUR4_YEAST	32	P19414|ACON_YEAST	33	P04840|VDAC1_YEAST	68	P38972|PUR4_YEAST	28	P16474|BIP_YEAST	29	P16521|EF3A_YEAST	30	P39976|DLD3_YEAST	49	P17076|RL8A_YEAST	9	P30952|MLS1_YEAST	44
P00890|CISY1_YEAST	46	P17076|RL8A_YEAST	5	P31116|DHOM_YEAST	72	P18239|ADT2_YEAST	42	P17076|RL8A_YEAST	5	P39692|MET10_YEAST	33	P0CS90|HSP77_YEAST	29	P12709|G6PI_YEAST	49	P10963|PCKA_YEAST	50	Q12680|GLT1_YEAST	19	P08566|ARO1_YEAST	22	P00330|ADH1_YEAST	38	Q01217|ARG56_YEAST	39	P07244|PUR2_YEAST	38
P04840|VDAC1_YEAST	65	P05030|PMA1_YEAST	24	P05750|RS3_YEAST	70	P29453|RL8B_YEAST	9	P00942|TPIS_YEAST	68	P19358|METK2_YEAST	22	P40069|IMB4_YEAST	29	P19358|METK2_YEAST	26	P16474|BIP_YEAST	29	P22515|UBA1_YEAST	30	P17076|RL8A_YEAST	5	P17076|RL8A_YEAST	5	P04840|VDAC1_YEAST	72	P32589|HSP7F_YEAST	38
P05750|RS3_YEAST	74	P31116|DHOM_YEAST	79	P32589|HSP7F_YEAST	36	P00942|TPIS_YEAST	71	P04147|PABP_YEAST	36	P10664|RL4A_YEAST	4	P04840|VDAC1_YEAST	68	P00830|ATPB_YEAST	46	P18239|ADT2_YEAST	34	P19358|METK2_YEAST	26	P07245|C1TC_YEAST	34	P00942|TPIS_YEAST	68	P08566|ARO1_YEAST	24	P46367|ALDH4_YEAST	43
P07245|C1TC_YEAST	34	P00942|TPIS_YEAST	70	P00890|CISY1_YEAST	42	P32316|ACH1_YEAST	45	P28240|ACEA_YEAST	50	P00942|TPIS_YEAST	62	P38972|PUR4_YEAST	26	P30952|MLS1_YEAST	42	P36008|EF1G2_YEAST	49	P30952|MLS1_YEAST	43	P32589|HSP7F_YEAST	37	P14540|ALF_YEAST	42	P39676|FHP_YEAST	68	P07245|C1TC_YEAST	30
P32589|HSP7F_YEAST	29	P00830|ATPB_YEAST	43	P40069|IMB4_YEAST	26	P17076|RL8A_YEAST	5	P32316|ACH1_YEAST	47	P32316|ACH1_YEAST	45	P32589|HSP7F_YEAST	28	P16474|BIP_YEAST	27	P00830|ATPB_YEAST	43	P07244|PUR2_YEAST	32	Q01574|ACS1_YEAST	31	Q01574|ACS1_YEAST	34	P07244|PUR2_YEAST	43	P00890|CISY1_YEAST	46
P0CS90|HSP77_YEAST	30	P46367|ALDH4_YEAST	41	P08566|ARO1_YEAST	18	P40069|IMB4_YEAST	28	P40069|IMB4_YEAST	28	P28240|ACEA_YEAST	52	P25694|CDC48_YEAST	28	P23641|MPCP_YEAST	61	P46655|SYEC_YEAST	37	P10963|PCKA_YEAST	45	P28240|ACEA_YEAST	45	P20967|ODO1_YEAST	31	P19358|METK2_YEAST	36	P0CX36|RS4B_YEAST	48
P10081|IF4A_YEAST	53	P30952|MLS1_YEAST	40	P16474|BIP_YEAST	29	P23254|TKT1_YEAST	40	P08566|ARO1_YEAST	21	P08566|ARO1_YEAST	21	P36008|EF1G2_YEAST	38	P23254|TKT1_YEAST	37	P37291|GLYC_YEAST	51	P00830|ATPB_YEAST	51	Q03558|OYE2_YEAST	49	P07244|PUR2_YEAST	37	P23641|MPCP_YEAST	75	P0CX35|RS4A_YEAST	48
P25694|CDC48_YEAST	33	P07251|ATPA_YEAST	47	P10963|PCKA_YEAST	35	P38972|PUR4_YEAST	29	P31116|DHOM_YEAST	68	P05750|RS3_YEAST	61	P00890|CISY1_YEAST	46	P40069|IMB4_YEAST	27	P22768|ASSY_YEAST	45	P40069|IMB4_YEAST	30	P22515|UBA1_YEAST	28	P22515|UBA1_YEAST	24	P06106|CYSD_YEAST	52	P19358|METK2_YEAST	18
P09436|SYIC_YEAST	25	P07244|PUR2_YEAST	38	P07244|PUR2_YEAST	30	P07244|PUR2_YEAST	38	P12709|G6PI_YEAST	49	P37291|GLYC_YEAST	49	P08566|ARO1_YEAST	20	P04807|HXKB_YEAST	61	P04840|VDAC1_YEAST	67	P23641|MPCP_YEAST	55	P25694|CDC48_YEAST	31	P40069|IMB4_YEAST	24	P32589|HSP7F_YEAST	34	Q03558|OYE2_YEAST	56
P08566|ARO1_YEAST	20	P04840|VDAC1_YEAST	67	P16862|PFKA2_YEAST	33	P31116|DHOM_YEAST	79	P0CX36|RS4B_YEAST	60	P15019|TAL1_YEAST	60	Q01574|ACS1_YEAST	32	P0CX36|RS4B_YEAST	57	Q12680|GLT1_YEAST	20	P36008|EF1G2_YEAST	49	P19358|METK2_YEAST	18	Q01217|ARG56_YEAST	31	P14126|RL3_YEAST	52	P38972|PUR4_YEAST	24
P19882|HSP60_YEAST	42	P39954|SAHH_YEAST	43	P32582|CBS_YEAST	51	P17255|VATA_YEAST	31	P0CX35|RS4A_YEAST	60	P11154|PYC1_YEAST	8	P32582|CBS_YEAST	57	P0CX35|RS4A_YEAST	57	P08566|ARO1_YEAST	18	P00942|TPIS_YEAST	65	P38972|PUR4_YEAST	27	P28240|ACEA_YEAST	47	Q01574|ACS1_YEAST	34	P04840|VDAC1_YEAST	65
P07244|PUR2_YEAST	36	P08566|ARO1_YEAST	20	P22515|UBA1_YEAST	25	P08566|ARO1_YEAST	19	P07244|PUR2_YEAST	36	P31116|DHOM_YEAST	70	Q03558|OYE2_YEAST	50	P22515|UBA1_YEAST	30	P04807|HXKB_YEAST	62	P18239|ADT2_YEAST	38	P22137|CLH_YEAST	18	P07245|C1TC_YEAST	33	P17255|VATA_YEAST	30	P08566|ARO1_YEAST	20
P12709|G6PI_YEAST	47	P22768|ASSY_YEAST	46	P00830|ATPB_YEAST	43	P39676|FHP_YEAST	64	P39676|FHP_YEAST	58	P36008|EF1G2_YEAST	47	P46655|SYEC_YEAST	35	P15019|TAL1_YEAST	52	P07251|ATPA_YEAST	37	P08566|ARO1_YEAST	21	Q01217|ARG56_YEAST	32	P19358|METK2_YEAST	22	P32316|ACH1_YEAST	50	Q01217|ARG56_YEAST	29
P31116|DHOM_YEAST	70	P00931|TRP_YEAST	33	P22768|ASSY_YEAST	40	P20967|ODO1_YEAST	28	P25694|CDC48_YEAST	27	P25694|CDC48_YEAST	29	P18239|ADT2_YEAST	35	P07244|PUR2_YEAST	35	P30952|MLS1_YEAST	44	P0CX36|RS4B_YEAST	57	P0CX36|RS4B_YEAST	56	P00950|PMG1_YEAST	64	P20967|ODO1_YEAST	27	P16140|VATB_YEAST	32
P10659|METK1_YEAST	10	P00890|CISY1_YEAST	45	P46655|SYEC_YEAST	31	P05750|RS3_YEAST	70	P31539|HS104_YEAST	30	P0CX36|RS4B_YEAST	57	P05030|PMA1_YEAST	26	P22768|ASSY_YEAST	43	P05030|PMA1_YEAST	22	P0CX35|RS4A_YEAST	57	P0CX35|RS4A_YEAST	56	P31539|HS104_YEAST	32	P25694|CDC48_YEAST	34	P08536|MET3_YEAST	40
P0CX36|RS4B_YEAST	54	P05750|RS3_YEAST	65	P16140|VATB_YEAST	38	P39954|SAHH_YEAST	54	P39954|SAHH_YEAST	51	P0CX35|RS4A_YEAST	57	P31116|DHOM_YEAST	68	P39954|SAHH_YEAST	44	P22515|UBA1_YEAST	25	P46655|SYEC_YEAST	37	P32316|ACH1_YEAST	41	P36008|EF1G2_YEAST	47	P40069|IMB4_YEAST	27	P40069|IMB4_YEAST	26
P0CX35|RS4A_YEAST	54	P15019|TAL1_YEAST	53	P10659|METK1_YEAST	7	P15019|TAL1_YEAST	56	P22768|ASSY_YEAST	50	Q03558|OYE2_YEAST	52	P15019|TAL1_YEAST	51	P37291|GLYC_YEAST	53	P31116|DHOM_YEAST	70	P07251|ATPA_YEAST	38	P15019|TAL1_YEAST	57	P32316|ACH1_YEAST	44	P00942|TPIS_YEAST	68	P15019|TAL1_YEAST	52
P05030|PMA1_YEAST	21	P14126|RL3_YEAST	43	P07251|ATPA_YEAST	37	P22515|UBA1_YEAST	27	P38972|PUR4_YEAST	28	P22515|UBA1_YEAST	22	P16140|VATB_YEAST	39	P41940|MPG1_YEAST	53	P23254|TKT1_YEAST	35	P00360|G3P1_YEAST	25	P40069|IMB4_YEAST	28	P38972|PUR4_YEAST	26	P09436|SYIC_YEAST	27	P48570|HOSC_YEAST	20
P46655|SYEC_YEAST	28	P08536|MET3_YEAST	48	P18239|ADT2_YEAST	37	P31539|HS104_YEAST	39	P00950|PMG1_YEAST	64	P20967|ODO1_YEAST	29	P22515|UBA1_YEAST	25	P08566|ARO1_YEAST	20	P05750|RS3_YEAST	75	P31116|DHOM_YEAST	72	P11412|G6PD_YEAST	43	P39676|FHP_YEAST	60	P10081|IF4A_YEAST	64	P31116|DHOM_YEAST	70
P11412|G6PD_YEAST	39	P16474|BIP_YEAST	26	P0CX36|RS4B_YEAST	51	P11154|PYC1_YEAST	8	P36008|EF1G2_YEAST	47	P39676|FHP_YEAST	56	P00931|TRP_YEAST	31	P18239|ADT2_YEAST	34	P40069|IMB4_YEAST	23	P12709|G6PI_YEAST	49	P31539|HS104_YEAST	32	P05030|PMA1_YEAST	24	P36008|EF1G2_YEAST	47	P25694|CDC48_YEAST	27
P36008|EF1G2_YEAST	47	P09436|SYIC_YEAST	21	P0CX35|RS4A_YEAST	51	P14126|RL3_YEAST	47	P20967|ODO1_YEAST	28	P12709|G6PI_YEAST	45	P80210|PURA_YEAST	42	P07251|ATPA_YEAST	45	P0CX36|RS4B_YEAST	54	P38972|PUR4_YEAST	29	P07256|QCR1_YEAST	40	P80210|PURA_YEAST	51	P04807|HXKB_YEAST	61	P05030|PMA1_YEAST	24
P15019|TAL1_YEAST	55	P10659|METK1_YEAST	7	P33442|RS3A1_YEAST	16	P0CX36|RS4B_YEAST	57	P05750|RS3_YEAST	70	P22768|ASSY_YEAST	45	P14126|RL3_YEAST	45	P25694|CDC48_YEAST	24	P0CX35|RS4A_YEAST	54	P04807|HXKB_YEAST	56	P07244|PUR2_YEAST	33	P22202|HSP74_YEAST	6	P05030|PMA1_YEAST	22	P09436|SYIC_YEAST	19
P40069|IMB4_YEAST	20	P18239|ADT2_YEAST	42	P08536|MET3_YEAST	40	P0CX35|RS4A_YEAST	57	P10659|METK1_YEAST	7	P40069|IMB4_YEAST	28	P10659|METK1_YEAST	7	P05030|PMA1_YEAST	23	P14126|RL3_YEAST	43	P15019|TAL1_YEAST	56	P36008|EF1G2_YEAST	49	P15019|TAL1_YEAST	58	P38999|LYS9_YEAST	52	P38999|LYS9_YEAST	40
P38788|SSZ1_YEAST	40	P23641|MPCP_YEAST	66	P04807|HXKB_YEAST	56	P07256|QCR1_YEAST	43	P15019|TAL1_YEAST	54	P31539|HS104_YEAST	39	P23248|RS3A2_YEAST	12	P46655|SYEC_YEAST	35	P38011|GBLP_YEAST	71	P05750|RS3_YEAST	75	P46655|SYEC_YEAST	33	P25694|CDC48_YEAST	27	P0CX36|RS4B_YEAST	62	P39676|FHP_YEAST	56
P00931|TRP_YEAST	26	P04807|HXKB_YEAST	62	P23248|RS3A2_YEAST	17	P21954|IDHP_YEAST	46	Q03558|OYE2_YEAST	54	P32582|CBS_YEAST	49	P11412|G6PD_YEAST	37	Q01574|ACS1_YEAST	30	P23641|MPCP_YEAST	55	P22768|ASSY_YEAST	52	P22768|ASSY_YEAST	56	P46655|SYEC_YEAST	27	P0CX35|RS4A_YEAST	62	Q01574|ACS1_YEAST	27
P16862|PFKA2_YEAST	27	P36008|EF1G2_YEAST	47	P23641|MPCP_YEAST	61	P22202|HSP74_YEAST	14	P14126|RL3_YEAST	48	P07256|QCR1_YEAST	38	P39954|SAHH_YEAST	41	P31116|DHOM_YEAST	67	P39954|SAHH_YEAST	40	P05030|PMA1_YEAST	22	P52910|ACS2_YEAST	34	P17255|VATA_YEAST	23	P22768|ASSY_YEAST	45	P38011|GBLP_YEAST	70
P16474|BIP_YEAST	30	P25694|CDC48_YEAST	24	P38891|BCA1_YEAST	47	Q01217|ARG56_YEAST	33	Q01217|ARG56_YEAST	31	Q01217|ARG56_YEAST	32	P22768|ASSY_YEAST	44	Q12680|GLT1_YEAST	19	P23248|RS3A2_YEAST	17	P23248|RS3A2_YEAST	16	Q12680|GLT1_YEAST	16	P16140|VATB_YEAST	43	P00360|G3P1_YEAST	27	P17255|VATA_YEAST	21
P39954|SAHH_YEAST	35	P16862|PFKA2_YEAST	36	P22202|HSP74_YEAST	8	P12709|G6PI_YEAST	46	P11154|PYC1_YEAST	8	P07244|PUR2_YEAST	34	P17255|VATA_YEAST	28	P14126|RL3_YEAST	45	P10659|METK1_YEAST	5	P33442|RS3A1_YEAST	13	P20967|ODO1_YEAST	25	P12709|G6PI_YEAST	43	P22515|UBA1_YEAST	29	P46655|SYEC_YEAST	25
P08536|MET3_YEAST	42	P32582|CBS_YEAST	49	P80210|PURA_YEAST	43	P22768|ASSY_YEAST	45	P22202|HSP74_YEAST	12	P32327|PYC2_YEAST	6	P0CX36|RS4B_YEAST	42	P00890|CISY1_YEAST	40	P25694|CDC48_YEAST	26	P39522|ILV3_YEAST	36	P12709|G6PI_YEAST	43	P05750|RS3_YEAST	59	P16140|VATB_YEAST	48	P22515|UBA1_YEAST	26
P21954|IDHP_YEAST	41	Q05911|PUR8_YEAST	41	P07257|QCR2_YEAST	48	P16140|VATB_YEAST	41	P46655|SYEC_YEAST	30	P10659|METK1_YEAST	5	P0CX35|RS4A_YEAST	42	P38011|GBLP_YEAST	62	P00890|CISY1_YEAST	40	P14126|RL3_YEAST	50	P39676|FHP_YEAST	53	Q12680|GLT1_YEAST	17	P15019|TAL1_YEAST	54	P11412|G6PD_YEAST	39
P22202|HSP74_YEAST	4	P38891|BCA1_YEAST	56	P38788|SSZ1_YEAST	44	P09201|F16P_YEAST	62	P17255|VATA_YEAST	26	P05737|RL7A_YEAST	57	P39676|FHP_YEAST	56	P38972|PUR4_YEAST	27	P15019|TAL1_YEAST	53	P00890|CISY1_YEAST	38	P16140|VATB_YEAST	33	P39954|SAHH_YEAST	38	P11154|PYC1_YEAST	6	P22137|CLH_YEAST	15
P18239|ADT2_YEAST	37	P11412|G6PD_YEAST	51	P11154|PYC1_YEAST	4	P36008|EF1G2_YEAST	47	P07256|QCR1_YEAST	38	Q12213|RL7B_YEAST	57	P11154|PYC1_YEAST	3	P11412|G6PD_YEAST	41	P07257|QCR2_YEAST	56	P11412|G6PD_YEAST	40	P31116|DHOM_YEAST	67	P0CX36|RS4B_YEAST	48	P48570|HOSC_YEAST	24	P05750|RS3_YEAST	59
Q01217|ARG56_YEAST	23	Q01574|ACS1_YEAST	27	P05737|RL7A_YEAST	52	P08536|MET3_YEAST	42	P05030|PMA1_YEAST	27	P39954|SAHH_YEAST	35	P12709|G6PI_YEAST	40	P23248|RS3A2_YEAST	17	P11412|G6PD_YEAST	38	P48570|HOSC_YEAST	16	P80210|PURA_YEAST	46	P0CX35|RS4A_YEAST	48	P46655|SYEC_YEAST	35	P10081|IF4A_YEAST	47
P39522|ILV3_YEAST	34	P05737|RL7A_YEAST	61	Q12213|RL7B_YEAST	52	P23248|RS3A2_YEAST	17	P11412|G6PD_YEAST	47	P17255|VATA_YEAST	26	P48570|HOSC_YEAST	24	P00931|TRP_YEAST	36	P07244|PUR2_YEAST	33	P26783|RS5_YEAST	60	P09201|F16P_YEAST	55	P31116|DHOM_YEAST	67	Q03558|OYE2_YEAST	58	P12709|G6PI_YEAST	34
Q12213|RL7B_YEAST	53	Q12213|RL7B_YEAST	61	P38999|LYS9_YEAST	36	P32327|PYC2_YEAST	4	P21954|IDHP_YEAST	42	P14126|RL3_YEAST	41	P26783|RS5_YEAST	60	P38999|LYS9_YEAST	36	Q12213|RL7B_YEAST	52	P09436|SYIC_YEAST	21	P23248|RS3A2_YEAST	17	P08536|MET3_YEAST	39	P40825|SYA_YEAST	40	P40825|SYA_YEAST	33
P05737|RL7A_YEAST	53	P46655|SYEC_YEAST	29	P09436|SYIC_YEAST	20	Q12122|HOSM_YEAST	9	P41940|MPG1_YEAST	51	P46655|SYEC_YEAST	31	P38708|YHI0_YEAST	24	P09436|SYIC_YEAST	21	P05737|RL7A_YEAST	52	P00931|TRP_YEAST	38	P05750|RS3_YEAST	62	P07256|QCR1_YEAST	38	P31116|DHOM_YEAST	70	P80210|PURA_YEAST	43
P14126|RL3_YEAST	41	P10081|IF4A_YEAST	54	P15019|TAL1_YEAST	56	P05737|RL7A_YEAST	61	P52910|ACS2_YEAST	43	P07342|ILVB_YEAST	31	P32316|ACH1_YEAST	34	P26783|RS5_YEAST	60	P08536|MET3_YEAST	38	P31539|HS104_YEAST	28	P05030|PMA1_YEAST	22	P11154|PYC1_YEAST	9	P08536|MET3_YEAST	41	P38788|SSZ1_YEAST	43
P22137|CLH_YEAST	18	P11154|PYC1_YEAST	8	P53090|ARO8_YEAST	37	Q12213|RL7B_YEAST	61	P32582|CBS_YEAST	52	P05030|PMA1_YEAST	26	P21954|IDHP_YEAST	38	P33442|RS3A1_YEAST	13	P39676|FHP_YEAST	54	P38999|LYS9_YEAST	40	P23542|AATC_YEAST	40	P21954|IDHP_YEAST	41	P09201|F16P_YEAST	60	Q12213|RL7B_YEAST	61
P23248|RS3A2_YEAST	17	P07257|QCR2_YEAST	53	P38708|YHI0_YEAST	35	P80210|PURA_YEAST	46	P09436|SYIC_YEAST	20	P26783|RS5_YEAST	60	P33442|RS3A1_YEAST	13	P07257|QCR2_YEAST	51	P39522|ILV3_YEAST	34	P39954|SAHH_YEAST	36	P10081|IF4A_YEAST	50	P00360|G3P1_YEAST	15	P11412|G6PD_YEAST	44	P05737|RL7A_YEAST	61
P38999|LYS9_YEAST	32	P28240|ACEA_YEAST	42	P41940|MPG1_YEAST	51	P05030|PMA1_YEAST	24	P05737|RL7A_YEAST	61	P09436|SYIC_YEAST	22	Q12213|RL7B_YEAST	48	P05737|RL7A_YEAST	52	P33442|RS3A1_YEAST	13	P07257|QCR2_YEAST	51	P09436|SYIC_YEAST	18	P22137|CLH_YEAST	17	P39954|SAHH_YEAST	53	P32316|ACH1_YEAST	39
P13663|DHAS_YEAST	43	P23248|RS3A2_YEAST	17	P32327|PYC2_YEAST	3	P22137|CLH_YEAST	17	Q12213|RL7B_YEAST	61	P21954|IDHP_YEAST	40	P05737|RL7A_YEAST	48	Q12213|RL7B_YEAST	52	Q01574|ACS1_YEAST	30	P05737|RL7A_YEAST	61	P38708|YHI0_YEAST	29	P09436|SYIC_YEAST	17	P22202|HSP74_YEAST	4	P23248|RS3A2_YEAST	17
P07257|QCR2_YEAST	49	P0CX36|RS4B_YEAST	56	P07256|QCR1_YEAST	35	Q05506|SYRC_YEAST	32	P00931|TRP_YEAST	35	P00931|TRP_YEAST	33	Q05911|PUR8_YEAST	42	P10659|METK1_YEAST	5	P38788|SSZ1_YEAST	44	Q12213|RL7B_YEAST	61	P17255|VATA_YEAST	22	P17505|MDHM_YEAST	59	P12709|G6PI_YEAST	49	P21954|IDHP_YEAST	39
P22768|ASSY_YEAST	45	P0CX35|RS4A_YEAST	56	P38011|GBLP_YEAST	59	P10659|METK1_YEAST	5	P08536|MET3_YEAST	36	P23248|RS3A2_YEAST	12	P07256|QCR1_YEAST	38	P10081|IF4A_YEAST	56	P38891|BCA1_YEAST	58	P38708|YHI0_YEAST	34	P33303|SFC1_YEAST	40	P52910|ACS2_YEAST	41	P21954|IDHP_YEAST	44	P22768|ASSY_YEAST	45
P11154|PYC1_YEAST	8	P0CX46|RL2B_YEAST	66	P36008|EF1G2_YEAST	47	Q03558|OYE2_YEAST	47	P22515|UBA1_YEAST	26	P08536|MET3_YEAST	37	P38625|GUAA_YEAST	34	P31539|HS104_YEAST	28	Q01217|ARG56_YEAST	27	P06105|SC160_YEAST	27	P05737|RL7A_YEAST	53	P48570|HOSC_YEAST	20	P05750|RS3_YEAST	70	P11154|PYC1_YEAST	7
P04807|HXKB_YEAST	53	P0CX45|RL2A_YEAST	66	P14126|RL3_YEAST	47	P10081|IF4A_YEAST	58	P33303|SFC1_YEAST	38	Q05506|SYRC_YEAST	31	P38999|LYS9_YEAST	32	Q01217|ARG56_YEAST	27	P41940|MPG1_YEAST	53	P10659|METK1_YEAST	5	Q12213|RL7B_YEAST	53	P11412|G6PD_YEAST	41	P23248|RS3A2_YEAST	17	P39954|SAHH_YEAST	35
P17967|PDI_YEAST	37	P80210|PURA_YEAST	48	P38972|PUR4_YEAST	20	Q03690|CLU_YEAST	22	P26783|RS5_YEAST	60	P38999|LYS9_YEAST	43	P09436|SYIC_YEAST	17	P08536|MET3_YEAST	37	P00931|TRP_YEAST	34	P10081|IF4A_YEAST	51	P22202|HSP74_YEAST	6	Q12213|RL7B_YEAST	52	P10659|METK1_YEAST	5	P26783|RS5_YEAST	58
P33442|RS3A1_YEAST	16	P53090|ARO8_YEAST	36	P26783|RS5_YEAST	56	P09436|SYIC_YEAST	22	Q12680|GLT1_YEAST	16	P11412|G6PD_YEAST	41	P38891|BCA1_YEAST	47	P32582|CBS_YEAST	54	P32316|ACH1_YEAST	37	Q01574|ACS1_YEAST	30	P26783|RS5_YEAST	56	P05737|RL7A_YEAST	52	P00931|TRP_YEAST	35	P10659|METK1_YEAST	5
Q01574|ACS1_YEAST	31	P38708|YHI0_YEAST	35	P0CX46|RL2B_YEAST	66	P52910|ACS2_YEAST	44	P23248|RS3A2_YEAST	17	P16140|VATB_YEAST	35	P07342|ILVB_YEAST	27	P28240|ACEA_YEAST	41	P26783|RS5_YEAST	61	P80210|PURA_YEAST	43	P25443|RS2_YEAST	62	P00931|TRP_YEAST	29	P33442|RS3A1_YEAST	16	P07342|ILVB_YEAST	24
P25443|RS2_YEAST	72	P31539|HS104_YEAST	29	P0CX45|RL2A_YEAST	66	P46655|SYEC_YEAST	31	P80210|PURA_YEAST	45	P38891|BCA1_YEAST	46	P41940|MPG1_YEAST	40	P39522|ILV3_YEAST	27	P38219|OLA1_YEAST	43	P53090|ARO8_YEAST	32	P14126|RL3_YEAST	51	P38999|LYS9_YEAST	35	P07256|QCR1_YEAST	40	P36008|EF1G2_YEAST	42
P32316|ACH1_YEAST	33	P38999|LYS9_YEAST	43	P00931|TRP_YEAST	28	P41940|MPG1_YEAST	52	P32327|PYC2_YEAST	4	P41939|IDHC_YEAST	37	P10081|IF4A_YEAST	46	P80210|PURA_YEAST	44	P10081|IF4A_YEAST	43	P40510|SER33_YEAST	23	P0CX46|RL2B_YEAST	64	P33303|SFC1_YEAST	38	P38011|GBLP_YEAST	74	P07256|QCR1_YEAST	30
P38891|BCA1_YEAST	44	P33442|RS3A1_YEAST	13	P41277|GPP1_YEAST	48	P32582|CBS_YEAST	43	P07342|ILVB_YEAST	31	P33303|SFC1_YEAST	41	Q01217|ARG56_YEAST	26	P07170|KAD2_YEAST	57	P09436|SYIC_YEAST	19	P41940|MPG1_YEAST	48	P0CX45|RL2A_YEAST	64	P10081|IF4A_YEAST	47	P80210|PURA_YEAST	45	P04807|HXKB_YEAST	51
P11353|HEM6_YEAST	46	P41277|GPP1_YEAST	43	Q05911|PUR8_YEAST	36	P00931|TRP_YEAST	35	P33442|RS3A1_YEAST	17	P33442|RS3A1_YEAST	13	P38788|SSZ1_YEAST	43	P38891|BCA1_YEAST	56	P0CX43|RL1A_YEAST	53	P39676|FHP_YEAST	54	P32340|NDI1_YEAST	38	P14126|RL3_YEAST	45	P39522|ILV3_YEAST	38	P28240|ACEA_YEAST	36
P14832|CYPH_YEAST	51	P41940|MPG1_YEAST	52	P39954|SAHH_YEAST	33	P33442|RS3A1_YEAST	13	P16140|VATB_YEAST	39	P80210|PURA_YEAST	41	P32327|PYC2_YEAST	4	P40510|SER33_YEAST	20	P0CX44|RL1B_YEAST	53	P38011|GBLP_YEAST	67	P32582|CBS_YEAST	45	P41939|IDHC_YEAST	34	Q12122|HOSM_YEAST	8	P39522|ILV3_YEAST	22
P48570|HOSC_YEAST	20	P32327|PYC2_YEAST	5	P0CX43|RL1A_YEAST	53	P38999|LYS9_YEAST	38	P47143|ADK_YEAST	55	P0CX38|RS6B_YEAST	55	P40825|SYA_YEAST	32	P0CX43|RL1A_YEAST	53	P07170|KAD2_YEAST	57	Q12122|HOSM_YEAST	8	Q05911|PUR8_YEAST	43	P04807|HXKB_YEAST	54	Q12428|PRPD_YEAST	42	Q12680|GLT1_YEAST	13
P07342|ILVB_YEAST	24	P38011|GBLP_YEAST	59	P0CX44|RL1B_YEAST	53	P25694|CDC48_YEAST	24	P54113|PUR91_YEAST	21	P0CX37|RS6A_YEAST	55	P25443|RS2_YEAST	63	P0CX44|RL1B_YEAST	53	P16862|PFKA2_YEAST	31	P49723|RIR4_YEAST	54	P11154|PYC1_YEAST	7	P38011|GBLP_YEAST	64	P32327|PYC2_YEAST	4	P47143|ADK_YEAST	51
P38972|PUR4_YEAST	21	P26783|RS5_YEAST	60	P11412|G6PD_YEAST	31	P26783|RS5_YEAST	60	P48570|HOSC_YEAST	20	P09201|F16P_YEAST	49	P00817|IPYR_YEAST	31	P32316|ACH1_YEAST	38	P40054|SERA_YEAST	15	P16862|PFKA2_YEAST	28	P39954|SAHH_YEAST	30	P22768|ASSY_YEAST	40	Q05911|PUR8_YEAST	52	P00931|TRP_YEAST	24
P53090|ARO8_YEAST	32	P48570|HOSC_YEAST	16	P32316|ACH1_YEAST	33	P40825|SYA_YEAST	35	P49090|ASNS2_YEAST	19	P17505|MDHM_YEAST	47	P40510|SER33_YEAST	21	P22137|CLH_YEAST	17	P28240|ACEA_YEAST	38	P28240|ACEA_YEAST	42	P33442|RS3A1_YEAST	13	P32582|CBS_YEAST	52	P38788|SSZ1_YEAST	42	P25443|RS2_YEAST	65
P26783|RS5_YEAST	56	P07170|KAD2_YEAST	61	P31539|HS104_YEAST	24	P11412|G6PD_YEAST	43	P0CX43|RL1A_YEAST	53	P10081|IF4A_YEAST	51	P13663|DHAS_YEAST	40	P53090|ARO8_YEAST	30	P07342|ILVB_YEAST	29	P32582|CBS_YEAST	53	Q05506|SYRC_YEAST	33	P10659|METK1_YEAST	5	P07342|ILVB_YEAST	33	P16862|PFKA2_YEAST	30
P26637|SYLC_YEAST	21	P49723|RIR4_YEAST	52	P40054|SERA_YEAST	17	Q12680|GLT1_YEAST	13	P0CX44|RL1B_YEAST	53	P52910|ACS2_YEAST	38	P53090|ARO8_YEAST	28	P00817|IPYR_YEAST	56	P53090|ARO8_YEAST	30	P0CX43|RL1A_YEAST	53	Q03690|CLU_YEAST	17	P38788|SSZ1_YEAST	43	P54113|PUR91_YEAST	27	P32582|CBS_YEAST	56
Q05911|PUR8_YEAST	37	P39522|ILV3_YEAST	30	P40510|SER33_YEAST	20	Q05911|PUR8_YEAST	46	P32191|GPDM_YEAST	29	Q12428|PRPD_YEAST	34	P0CX43|RL1A_YEAST	53	P40054|SERA_YEAST	15	P25443|RS2_YEAST	66	P0CX44|RL1B_YEAST	53	P00360|G3P1_YEAST	16	P41940|MPG1_YEAST	39	Q03690|CLU_YEAST	19	P33734|HIS5_YEAST	33
P31539|HS104_YEAST	25	P38788|SSZ1_YEAST	44	P25443|RS2_YEAST	66	P33303|SFC1_YEAST	38	P04807|HXKB_YEAST	54	P26637|SYLC_YEAST	19	P0CX44|RL1B_YEAST	53	P38708|YHI0_YEAST	25	P38999|LYS9_YEAST	32	P32316|ACH1_YEAST	37	P10659|METK1_YEAST	5	P32191|GPDM_YEAST	31	Q12680|GLT1_YEAST	17	P14126|RL3_YEAST	43
P28240|ACEA_YEAST	41	Q05506|SYRC_YEAST	35	P39522|ILV3_YEAST	25	P32191|GPDM_YEAST	29	P38999|LYS9_YEAST	36	Q05911|PUR8_YEAST	35	P28240|ACEA_YEAST	39	Q05911|PUR8_YEAST	38	P10614|CP51_YEAST	35	P40054|SERA_YEAST	15	P38999|LYS9_YEAST	35	P23542|AATC_YEAST	40	P31539|HS104_YEAST	28	P0CX43|RL1A_YEAST	53
P07170|KAD2_YEAST	61	P39676|FHP_YEAST	57	Q03195|RLI1_YEAST	21	P04807|HXKB_YEAST	53	P25443|RS2_YEAST	63	P38625|GUAA_YEAST	33	P38011|GBLP_YEAST	60	P38219|OLA1_YEAST	39	P40510|SER33_YEAST	20	P07170|KAD2_YEAST	61	P04807|HXKB_YEAST	54	P09201|F16P_YEAST	50	Q12213|RL7B_YEAST	59	P0CX44|RL1B_YEAST	53
P23542|AATC_YEAST	41	Q12122|HOSM_YEAST	8	P39708|DHE5_YEAST	6	Q12428|PRPD_YEAST	37	P13663|DHAS_YEAST	44	P25443|RS2_YEAST	60	P0CX46|RL2B_YEAST	66	P16862|PFKA2_YEAST	32	P31539|HS104_YEAST	27	P11353|HEM6_YEAST	50	P00931|TRP_YEAST	25	P16862|PFKA2_YEAST	26	P05737|RL7A_YEAST	59	P0CX46|RL2B_YEAST	67
P49723|RIR4_YEAST	50	P07342|ILVB_YEAST	29	P10081|IF4A_YEAST	47	P00817|IPYR_YEAST	53	P53090|ARO8_YEAST	30	P41940|MPG1_YEAST	45	P0CX45|RL2A_YEAST	66	P38788|SSZ1_YEAST	44	P0CX32|RS24B_YEAST	53	P11154|PYC1_YEAST	4	P41940|MPG1_YEAST	39	Q05911|PUR8_YEAST	40	P38625|GUAA_YEAST	40	P0CX45|RL2A_YEAST	67
P32582|CBS_YEAST	50	P40510|SER33_YEAST	20	P07170|KAD2_YEAST	45	P48570|HOSC_YEAST	12	P0CX46|RL2B_YEAST	66	P04807|HXKB_YEAST	53	P47143|ADK_YEAST	47	P41277|GPP1_YEAST	44	P0CX31|RS24A_YEAST	53	Q05506|SYRC_YEAST	34	Q12428|PRPD_YEAST	41	P26783|RS5_YEAST	54	P26783|RS5_YEAST	56	P20967|ODO1_YEAST	22
Q12122|HOSM_YEAST	8	P07806|SYV_YEAST	28	P0CX32|RS24B_YEAST	53	P07342|ILVB_YEAST	31	P0CX45|RL2A_YEAST	66	P38708|YHI0_YEAST	24	Q12122|HOSM_YEAST	8	P0CX32|RS24B_YEAST	53	P11154|PYC1_YEAST	7	P38891|BCA1_YEAST	51	P33734|HIS5_YEAST	26	P38625|GUAA_YEAST	35	P32582|CBS_YEAST	57	P41940|MPG1_YEAST	39
P54113|PUR91_YEAST	6	P17967|PDI_YEAST	35	P0CX31|RS24A_YEAST	53	P13663|DHAS_YEAST	49	P38219|OLA1_YEAST	39	Q12122|HOSM_YEAST	9	P49090|ASNS2_YEAST	17	P0CX31|RS24A_YEAST	53	P00817|IPYR_YEAST	51	P47120|DOHH_YEAST	62	P17505|MDHM_YEAST	51	P10869|AK_YEAST	32	P41939|IDHC_YEAST	34	P33442|RS3A1_YEAST	16
P80210|PURA_YEAST	35	P25443|RS2_YEAST	60	P53334|SCW4_YEAST	36	P25443|RS2_YEAST	66	P33734|HIS5_YEAST	29	P0CX43|RL1A_YEAST	46	P07806|SYV_YEAST	19	P11154|PYC1_YEAST	3	P32582|CBS_YEAST	50	P07342|ILVB_YEAST	28	P00817|IPYR_YEAST	51	P39522|ILV3_YEAST	28	P07702|LYS2_YEAST	20	P53090|ARO8_YEAST	32
P0CX46|RL2B_YEAST	67	Q01217|ARG56_YEAST	29	P0CX83|RL19B_YEAST	37	P16862|PFKA2_YEAST	33	Q05506|SYRC_YEAST	31	P0CX44|RL1B_YEAST	46	P54113|PUR91_YEAST	17	P47100|YJ12B_YEAST	1	P38708|YHI0_YEAST	31	P25443|RS2_YEAST	63	P0CX85|RL35B_YEAST	49	P23248|RS3A2_YEAST	16	P36013|MAOM_YEAST	46	P0CX83|RL19B_YEAST	37
P0CX45|RL2A_YEAST	67	P31373|CYS3_YEAST	62	P0CX82|RL19A_YEAST	37	P54113|PUR91_YEAST	19	P00817|IPYR_YEAST	51	P32340|NDI1_YEAST	39	P16474|BIP_YEAST	18	Q12141|YG11B_YEAST	1	P47143|ADK_YEAST	53	P08536|MET3_YEAST	37	P0CX84|RL35A_YEAST	49	P07342|ILVB_YEAST	25	P41940|MPG1_YEAST	45	P0CX82|RL19A_YEAST	37
P07806|SYV_YEAST	17	P32316|ACH1_YEAST	35	P48570|HOSC_YEAST	16	P17505|MDHM_YEAST	47	P0CX38|RS6B_YEAST	54	P48570|HOSC_YEAST	16	Q05506|SYRC_YEAST	29	P33734|HIS5_YEAST	25	Q05911|PUR8_YEAST	40	P16120|THRC_YEAST	32	P41939|IDHC_YEAST	33	P32327|PYC2_YEAST	6	P04173|LEU3_YEAST	46	P52910|ACS2_YEAST	41
P0CX43|RL1A_YEAST	36	P00817|IPYR_YEAST	51	P10614|CP51_YEAST	28	P16120|THRC_YEAST	39	P0CX37|RS6A_YEAST	54	P32191|GPDM_YEAST	28	P08536|MET3_YEAST	40	P0CX85|RL35B_YEAST	49	P31373|CYS3_YEAST	50	P40825|SYA_YEAST	31	P38011|GBLP_YEAST	67	P25443|RS2_YEAST	62	P33734|HIS5_YEAST	34	P0CX32|RS24B_YEAST	53
P0CX44|RL1B_YEAST	36	P07264|LEUC_YEAST	26	P28240|ACEA_YEAST	38	P38011|GBLP_YEAST	53	P38891|BCA1_YEAST	51	P08679|CISY2_YEAST	39	P38219|OLA1_YEAST	25	P0CX84|RL35A_YEAST	49	P80210|PURA_YEAST	43	P32497|EIF3C_YEAST	23	P48570|HOSC_YEAST	20	P00331|ADH2_YEAST	28	P38708|YHI0_YEAST	27	P0CX31|RS24A_YEAST	53
P32327|PYC2_YEAST	2	P0CX43|RL1A_YEAST	53	P00817|IPYR_YEAST	51	P32340|NDI1_YEAST	39	P32340|NDI1_YEAST	39	Q12680|GLT1_YEAST	14	P16862|PFKA2_YEAST	24	P07256|QCR1_YEAST	35	P39708|DHE5_YEAST	6	P0CX32|RS24B_YEAST	53	P40825|SYA_YEAST	29	P32340|NDI1_YEAST	38	P0CX46|RL2B_YEAST	67	P00817|IPYR_YEAST	44
P06105|SC160_YEAST	25	P0CX44|RL1B_YEAST	53	P33734|HIS5_YEAST	26	P0CX43|RL1A_YEAST	53	Q12122|HOSM_YEAST	8	P00817|IPYR_YEAST	49	P0CX32|RS24B_YEAST	53	P39676|FHP_YEAST	54	P0CX38|RS6B_YEAST	46	P0CX31|RS24A_YEAST	53	P13663|DHAS_YEAST	36	P00817|IPYR_YEAST	47	P0CX45|RL2A_YEAST	67	P23542|AATC_YEAST	38
P0CX83|RL19B_YEAST	40	P40054|SERA_YEAST	14	P07342|ILVB_YEAST	26	P0CX44|RL1B_YEAST	53	P07264|LEUC_YEAST	25	P16862|PFKA2_YEAST	26	P0CX31|RS24A_YEAST	53	P48570|HOSC_YEAST	16	P0CX37|RS6A_YEAST	46	Q01217|ARG56_YEAST	28	P07342|ILVB_YEAST	24	P33442|RS3A1_YEAST	13	P47143|ADK_YEAST	55	P13663|DHAS_YEAST	38
P0CX82|RL19A_YEAST	40	P16120|THRC_YEAST	42	P07806|SYV_YEAST	24	P38891|BCA1_YEAST	48	P38788|SSZ1_YEAST	44	P40510|SER33_YEAST	20	P33734|HIS5_YEAST	28	P31373|CYS3_YEAST	52	P48570|HOSC_YEAST	19	P38219|OLA1_YEAST	39	P21954|IDHP_YEAST	39	P38891|BCA1_YEAST	46	P52910|ACS2_YEAST	42	P38625|GUAA_YEAST	27
P0CX32|RS24B_YEAST	52	P21954|IDHP_YEAST	39	P26637|SYLC_YEAST	21	P26637|SYLC_YEAST	23	P10081|IF4A_YEAST	41	P31373|CYS3_YEAST	58	P04807|HXKB_YEAST	47	P25443|RS2_YEAST	72	Q03195|RLI1_YEAST	25	P54113|PUR91_YEAST	21	P54113|PUR91_YEAST	21	Q12122|HOSM_YEAST	8	P25443|RS2_YEAST	65	Q05022|RRP5_YEAST	10
P0CX31|RS24A_YEAST	52	P06105|SC160_YEAST	18	P39676|FHP_YEAST	46	P10869|AK_YEAST	32	P07170|KAD2_YEAST	53	P07170|KAD2_YEAST	57	P52910|ACS2_YEAST	33	P47143|ADK_YEAST	51	P07256|QCR1_YEAST	35	Q05911|PUR8_YEAST	38	P38788|SSZ1_YEAST	44	P0CX85|RL35B_YEAST	49	P32419|MDHP_YEAST	42	P38219|OLA1_YEAST	29
P41277|GPP1_YEAST	52	P38625|GUAA_YEAST	29	P05317|RLA0_YEAST	39	P08417|FUMH_YEAST	36	Q03690|CLU_YEAST	14	P07264|LEUC_YEAST	26	P39708|DHE5_YEAST	8	P53334|SCW4_YEAST	35	P07806|SYV_YEAST	22	P38788|SSZ1_YEAST	46	P53090|ARO8_YEAST	32	P0CX84|RL35A_YEAST	49	P17505|MDHM_YEAST	56	P38891|BCA1_YEAST	47
P05317|RLA0_YEAST	41	P14832|CYPH_YEAST	51	Q12122|HOSM_YEAST	8	P47143|ADK_YEAST	51	P41939|IDHC_YEAST	28	P0CX83|RL19B_YEAST	37	P26637|SYLC_YEAST	16	P05317|RLA0_YEAST	38	P54113|PUR91_YEAST	15	P32327|PYC2_YEAST	4	P38625|GUAA_YEAST	31	P32497|EIF3C_YEAST	26	P22137|CLH_YEAST	17	P40510|SER33_YEAST	16
P38708|YHI0_YEAST	25	P49090|ASNS2_YEAST	23	P13663|DHAS_YEAST	35	P38625|GUAA_YEAST	35	Q05911|PUR8_YEAST	36	P0CX82|RL19A_YEAST	37	P0CX85|RL35B_YEAST	49	P07342|ILVB_YEAST	26	P22137|CLH_YEAST	17	P39708|DHE5_YEAST	6	P0CX32|RS24B_YEAST	53	P33892|GCN1_YEAST	9	Q05506|SYRC_YEAST	38	P0CX85|RL35B_YEAST	49
P40510|SER33_YEAST	19	P47120|DOHH_YEAST	56	P49367|LYS4_YEAST	30	P04802|SYDC_YEAST	30	P0CX83|RL19B_YEAST	37	P16474|BIP_YEAST	19	P0CX84|RL35A_YEAST	49	P26637|SYLC_YEAST	19	Q05506|SYRC_YEAST	29	P07256|QCR1_YEAST	35	P0CX31|RS24A_YEAST	53	P0CX43|RL1A_YEAST	46	P00331|ADH2_YEAST	23	P0CX84|RL35A_YEAST	49
P26786|RS7A_YEAST	36	P04802|SYDC_YEAST	30	P11353|HEM6_YEAST	36	P16474|BIP_YEAST	22	P0CX82|RL19A_YEAST	37	P22137|CLH_YEAST	14	P31373|CYS3_YEAST	44	P38754|RL14B_YEAST	57	P38625|GUAA_YEAST	28	P02406|RL28_YEAST	59	P0CX43|RL1A_YEAST	36	P0CX44|RL1B_YEAST	46	P33303|SFC1_YEAST	35	P07806|SYV_YEAST	16
P0CX54|RL12B_YEAST	64	P38219|OLA1_YEAST	36	P06105|SC160_YEAST	20	P33734|HIS5_YEAST	27	P0CX32|RS24B_YEAST	53	P40054|SERA_YEAST	12	P06105|SC160_YEAST	18	P0CX46|RL2B_YEAST	63	P04173|LEU3_YEAST	49	P22137|CLH_YEAST	15	P0CX44|RL1B_YEAST	36	Q05506|SYRC_YEAST	30	P16474|BIP_YEAST	22	P15180|SYKC_YEAST	24
P0CX53|RL12A_YEAST	64	Q03195|RLI1_YEAST	24	P38219|OLA1_YEAST	33	P08679|CISY2_YEAST	41	P0CX31|RS24A_YEAST	53	P33734|HIS5_YEAST	24	P0CX38|RS6B_YEAST	43	P0CX45|RL2A_YEAST	63	P33892|GCN1_YEAST	9	P05317|RLA0_YEAST	41	P00331|ADH2_YEAST	20	P13663|DHAS_YEAST	36	P38891|BCA1_YEAST	55	P06105|SC160_YEAST	20
P41940|MPG1_YEAST	40	P54113|PUR91_YEAST	17	P25087|ERG6_YEAST	37	P07170|KAD2_YEAST	57	P40510|SER33_YEAST	20	P54113|PUR91_YEAST	18	P0CX37|RS6A_YEAST	43	P21954|IDHP_YEAST	36	Q12122|HOSM_YEAST	12	P10614|CP51_YEAST	35	Q12122|HOSM_YEAST	8	P54113|PUR91_YEAST	18	P13663|DHAS_YEAST	50	P49090|ASNS2_YEAST	21
P33303|SFC1_YEAST	38	P11353|HEM6_YEAST	36	Q05506|SYRC_YEAST	26	P0CX38|RS6B_YEAST	48	P38011|GBLP_YEAST	39	P38219|OLA1_YEAST	31	P06634|DED1_YEAST	31	P13663|DHAS_YEAST	44	P14832|CYPH_YEAST	44	P00817|IPYR_YEAST	51	P40510|SER33_YEAST	14	P0CX32|RS24B_YEAST	53	P40510|SER33_YEAST	22	P10869|AK_YEAST	30
P40054|SERA_YEAST	14	P39708|DHE5_YEAST	6	P0CX85|RL35B_YEAST	49	P0CX37|RS6A_YEAST	48	P09201|F16P_YEAST	55	P40825|SYA_YEAST	30	P20967|ODO1_YEAST	17	P0CX38|RS6B_YEAST	54	P33734|HIS5_YEAST	24	P33734|HIS5_YEAST	27	P08536|MET3_YEAST	37	P0CX31|RS24A_YEAST	53	P38249|EIF3A_YEAST	22	P38708|YHI0_YEAST	26
P00817|IPYR_YEAST	46	P25087|ERG6_YEAST	39	P0CX84|RL35A_YEAST	49	P23542|AATC_YEAST	42	P04802|SYDC_YEAST	30	P0CX85|RL35B_YEAST	49	P40054|SERA_YEAST	6	P0CX37|RS6A_YEAST	54	P49723|RIR4_YEAST	45	P0CX85|RL35B_YEAST	49	P38891|BCA1_YEAST	43	P33734|HIS5_YEAST	28	P21264|PUR6_YEAST	34	Q03690|CLU_YEAST	10
P40825|SYA_YEAST	25	P32074|COPG_YEAST	23	P38754|RL14B_YEAST	62	P40510|SER33_YEAST	15	P38625|GUAA_YEAST	29	P0CX84|RL35A_YEAST	49	P09435|HSP73_YEAST	6	P49723|RIR4_YEAST	45	P52910|ACS2_YEAST	39	P0CX84|RL35A_YEAST	49	P40054|SERA_YEAST	12	Q12428|PRPD_YEAST	31	P00817|IPYR_YEAST	51	P40054|SERA_YEAST	12
P17505|MDHM_YEAST	47	P33303|SFC1_YEAST	38	P0CX54|RL12B_YEAST	64	P0CX85|RL35B_YEAST	49	P26637|SYLC_YEAST	19	Q03690|CLU_YEAST	13	P07170|KAD2_YEAST	50	P52910|ACS2_YEAST	33	P25087|ERG6_YEAST	36	P17967|PDI_YEAST	31	P07806|SYV_YEAST	21	P06105|SC160_YEAST	20	P07264|LEUC_YEAST	33	Q05911|PUR8_YEAST	36
P0CX85|RL35B_YEAST	46	P40495|LYS12_YEAST	37	P0CX53|RL12A_YEAST	64	P0CX84|RL35A_YEAST	49	P22137|CLH_YEAST	15	P13663|DHAS_YEAST	39	P31539|HS104_YEAST	25	Q03195|RLI1_YEAST	24	P05317|RLA0_YEAST	32	P49090|ASNS2_YEAST	21	P28241|IDH2_YEAST	35	P53090|ARO8_YEAST	30	P07806|SYV_YEAST	20	P17505|MDHM_YEAST	38
P0CX84|RL35A_YEAST	46	P07256|QCR1_YEAST	31	P32368|SAC1_YEAST	23	P53090|ARO8_YEAST	28	P08417|FUMH_YEAST	32	P28834|IDH1_YEAST	34	P50095|IMDH3_YEAST	12	P0CX83|RL19B_YEAST	37	P41277|GPP1_YEAST	26	P49367|LYS4_YEAST	32	P0CX83|RL19B_YEAST	32	P40510|SER33_YEAST	20	P53090|ARO8_YEAST	34	P07170|KAD2_YEAST	47
P47143|ADK_YEAST	41	P0CX38|RS6B_YEAST	42	P33892|GCN1_YEAST	8	P0CX46|RL2B_YEAST	63	P39708|DHE5_YEAST	8	P0CX46|RL2B_YEAST	66	P0CX83|RL19B_YEAST	36	P0CX82|RL19A_YEAST	37	P02406|RL28_YEAST	59	P41277|GPP1_YEAST	44	P0CX82|RL19A_YEAST	32	P07806|SYV_YEAST	18	P32191|GPDM_YEAST	27	P32497|EIF3C_YEAST	19
P52910|ACS2_YEAST	34	P0CX37|RS6A_YEAST	42	P47120|DOHH_YEAST	49	P0CX45|RL2A_YEAST	63	Q12428|PRPD_YEAST	39	P0CX45|RL2A_YEAST	66	P0CX82|RL19A_YEAST	36	P07267|CARP_YEAST	26	P60010|ACT_YEAST	49	P31373|CYS3_YEAST	50	P32191|GPDM_YEAST	21	Q03690|CLU_YEAST	16	P08417|FUMH_YEAST	35	P02406|RL28_YEAST	52
P14127|RS17B_YEAST	58	P0CX54|RL12B_YEAST	64	Q02326|RL6A_YEAST	22	P41939|IDHC_YEAST	27	P16474|BIP_YEAST	21	P47143|ADK_YEAST	51	P38754|RL14B_YEAST	57	P04173|LEU3_YEAST	49	P0CX83|RL19B_YEAST	42	P25087|ERG6_YEAST	45	P16474|BIP_YEAST	17	P40825|SYA_YEAST	25	P08679|CISY2_YEAST	42	P31373|CYS3_YEAST	44
P02407|RS17A_YEAST	58	P0CX53|RL12A_YEAST	64	P05739|RL6B_YEAST	25	P38219|OLA1_YEAST	37	P23542|AATC_YEAST	45	P38788|SSZ1_YEAST	38	P05738|RL9A_YEAST	18	P02406|RL28_YEAST	52	P0CX82|RL19A_YEAST	42	P14832|CYPH_YEAST	51	P05317|RLA0_YEAST	31	P0CX46|RL2B_YEAST	67	P0CX43|RL1A_YEAST	54	Q05506|SYRC_YEAST	29
P39708|DHE5_YEAST	6	P26263|PDC6_YEAST	8	P14832|CYPH_YEAST	44	P38788|SSZ1_YEAST	40	P17505|MDHM_YEAST	47	P38011|GBLP_YEAST	41	P14832|CYPH_YEAST	44	P0CX54|RL12B_YEAST	64	P41805|RL10_YEAST	52	P0CX46|RL2B_YEAST	63	P04802|SYDC_YEAST	23	P0CX45|RL2A_YEAST	67	P0CX44|RL1B_YEAST	54	P16474|BIP_YEAST	12
P07264|LEUC_YEAST	35	P52910|ACS2_YEAST	34	P05738|RL9A_YEAST	51	P00958|SYMC_YEAST	26	P16862|PFKA2_YEAST	25	P39708|DHE5_YEAST	6	P02406|RL28_YEAST	52	P0CX53|RL12A_YEAST	64	P0CX85|RL35B_YEAST	38	P0CX45|RL2A_YEAST	63	Q00711|SDHA_YEAST	35	P0CX83|RL19B_YEAST	40	P07267|CARP_YEAST	34	P07702|LYS2_YEAST	19
P05739|RL6B_YEAST	31	P23542|AATC_YEAST	45	P38934|BFR1_YEAST	34	P07702|LYS2_YEAST	18	P41805|RL10_YEAST	47	P53090|ARO8_YEAST	24	P22137|CLH_YEAST	13	P25087|ERG6_YEAST	38	P0CX84|RL35A_YEAST	38	P04173|LEU3_YEAST	44	P31373|CYS3_YEAST	50	P0CX82|RL19A_YEAST	40	P07170|KAD2_YEAST	57	P54113|PUR91_YEAST	15
P39676|FHP_YEAST	43	P40825|SYA_YEAST	30	P49723|RIR4_YEAST	37	P31373|CYS3_YEAST	56	P40825|SYA_YEAST	29	P07702|LYS2_YEAST	12	P39522|ILV3_YEAST	22	P54113|PUR91_YEAST	21	P21954|IDHP_YEAST	33	P41805|RL10_YEAST	42	P0CX38|RS6B_YEAST	54	P38708|YHI0_YEAST	24	P38013|AHP1_YEAST	77	P33892|GCN1_YEAST	8
P38011|GBLP_YEAST	38	P41805|RL10_YEAST	47	P23542|AATC_YEAST	42	P43567|AGX1_YEAST	39	P05738|RL9A_YEAST	14	P00958|SYMC_YEAST	20	P07702|LYS2_YEAST	14	P06105|SC160_YEAST	23	P26263|PDC6_YEAST	13	P07806|SYV_YEAST	23	P0CX37|RS6A_YEAST	54	P02406|RL28_YEAST	52	P05317|RLA0_YEAST	38	P06634|DED1_YEAST	36
P02406|RL28_YEAST	52	P22137|CLH_YEAST	16	Q01217|ARG56_YEAST	20	P28834|IDH1_YEAST	34	P0CX85|RL35B_YEAST	49	P38754|RL14B_YEAST	57	P27616|PUR7_YEAST	36	Q12122|HOSM_YEAST	10	P07702|LYS2_YEAST	19	P13663|DHAS_YEAST	41	P39522|ILV3_YEAST	23	P49090|ASNS2_YEAST	28	P23542|AATC_YEAST	46	P33303|SFC1_YEAST	35
P49090|ASNS2_YEAST	17	P0CX83|RL19B_YEAST	37	Q01574|ACS1_YEAST	20	P54839|HMCS_YEAST	37	P0CX84|RL35A_YEAST	49	P07806|SYV_YEAST	19	P41805|RL10_YEAST	43	P10614|CP51_YEAST	28	P13663|DHAS_YEAST	41	P05739|RL6B_YEAST	31	P32497|EIF3C_YEAST	18	P47143|ADK_YEAST	51	P06105|SC160_YEAST	25	P39708|DHE5_YEAST	11
P41805|RL10_YEAST	48	P0CX82|RL19A_YEAST	37	P16120|THRC_YEAST	24	P0CX83|RL19B_YEAST	40	P10869|AK_YEAST	32	P23542|AATC_YEAST	42	P26263|PDC6_YEAST	14	P49367|LYS4_YEAST	35	P07264|LEUC_YEAST	25	P0CX83|RL19B_YEAST	37	P06105|SC160_YEAST	21	P26786|RS7A_YEAST	36	P49090|ASNS2_YEAST	24	Q08972|NEW1_YEAST	14
Q03195|RLI1_YEAST	17	P05739|RL6B_YEAST	30	P07264|LEUC_YEAST	23	P0CX82|RL19A_YEAST	40	P06634|DED1_YEAST	31	P07267|CARP_YEAST	26	P26786|RS7A_YEAST	36	P05738|RL9A_YEAST	18	P04802|SYDC_YEAST	26	P0CX82|RL19A_YEAST	37	P07702|LYS2_YEAST	14	P28241|IDH2_YEAST	44	P33892|GCN1_YEAST	11	Q12428|PRPD_YEAST	29
P38219|OLA1_YEAST	25	P05738|RL9A_YEAST	18	P0CX48|RS11B_YEAST	54	P38013|AHP1_YEAST	86	P08679|CISY2_YEAST	39	P05738|RL9A_YEAST	51	P33303|SFC1_YEAST	35	P32497|EIF3C_YEAST	21	P32497|EIF3C_YEAST	19	P07267|CARP_YEAST	28	P33892|GCN1_YEAST	9	P26637|SYLC_YEAST	18	P0CX32|RS24B_YEAST	53	P14832|CYPH_YEAST	51
P31373|CYS3_YEAST	34	P05317|RLA0_YEAST	41	P0CX47|RS11A_YEAST	54	P40054|SERA_YEAST	12	P02406|RL28_YEAST	52	P53341|MAL12_YEAST	20	P10869|AK_YEAST	29	P14832|CYPH_YEAST	44	P38754|RL14B_YEAST	57	P0CX38|RS6B_YEAST	49	P38013|AHP1_YEAST	77	P07170|KAD2_YEAST	48	P0CX31|RS24A_YEAST	53	P0CX40|RS8B_YEAST	42
P25087|ERG6_YEAST	39	P0CX85|RL35B_YEAST	49	P41805|RL10_YEAST	47	P0CX32|RS24B_YEAST	53	P38013|AHP1_YEAST	80	P38158|MAL32_YEAST	20	P39015|STM1_YEAST	53	P38088|SYG_YEAST	27	P0CX54|RL12B_YEAST	64	P0CX37|RS6A_YEAST	49	P07170|KAD2_YEAST	41	P40054|SERA_YEAST	10	P16862|PFKA2_YEAST	34	P0CX39|RS8A_YEAST	42
Q12118|SGT2_YEAST	31	P0CX84|RL35A_YEAST	49	P33303|SFC1_YEAST	32	P0CX31|RS24A_YEAST	53	P07702|LYS2_YEAST	14	P41805|RL10_YEAST	47	Q12680|GLT1_YEAST	9	P32074|COPG_YEAST	20	P0CX53|RL12A_YEAST	64	P17505|MDHM_YEAST	44	P14832|CYPH_YEAST	51	P04173|LEU3_YEAST	45	P34760|TSA1_YEAST	80	P41277|GPP1_YEAST	44
Q05506|SYRC_YEAST	24	P0CX48|RS11B_YEAST	56	P17505|MDHM_YEAST	44	P07806|SYV_YEAST	23	P38754|RL14B_YEAST	52	P43567|AGX1_YEAST	37	P17505|MDHM_YEAST	36	P38934|BFR1_YEAST	37	P15303|SEC23_YEAST	25	P00958|SYMC_YEAST	23	P39708|DHE5_YEAST	7	P07267|CARP_YEAST	24	P38219|OLA1_YEAST	40	P05738|RL9A_YEAST	47
P07267|CARP_YEAST	24	P0CX47|RS11A_YEAST	56	P40212|RL13B_YEAST	56	P02406|RL28_YEAST	52	P38708|YHI0_YEAST	31	P0CX32|RS24B_YEAST	50	P41277|GPP1_YEAST	60	P16120|THRC_YEAST	28	Q02326|RL6A_YEAST	22	Q03195|RLI1_YEAST	24	P02406|RL28_YEAST	52	P38219|OLA1_YEAST	31	P11986|INO1_YEAST	38	P50095|IMDH3_YEAST	25
P38249|EIF3A_YEAST	21	Q02326|RL6A_YEAST	22	P40825|SYA_YEAST	29	P15992|HSP26_YEAST	67	P05317|RLA0_YEAST	32	P0CX31|RS24A_YEAST	50	P21264|PUR6_YEAST	26	P41805|RL10_YEAST	46	P05739|RL6B_YEAST	31	P60010|ACT_YEAST	49	Q05022|RRP5_YEAST	12	P15303|SEC23_YEAST	21	P0CX83|RL19B_YEAST	37	P05317|RLA0_YEAST	29
P26263|PDC6_YEAST	9	P0CX32|RS24B_YEAST	59	P22137|CLH_YEAST	14	P38708|YHI0_YEAST	28	P40054|SERA_YEAST	12	P09624|DLDH_YEAST	23	P05317|RLA0_YEAST	29	P36013|MAOM_YEAST	30	P06634|DED1_YEAST	36	P26637|SYLC_YEAST	19	P41805|RL10_YEAST	46	P21264|PUR6_YEAST	26	P0CX82|RL19A_YEAST	37	P21264|PUR6_YEAST	24
P04802|SYDC_YEAST	27	P0CX31|RS24A_YEAST	59	P15180|SYKC_YEAST	24	P06105|SC160_YEAST	22	P28834|IDH1_YEAST	32	P02406|RL28_YEAST	52	P38013|AHP1_YEAST	65	P26263|PDC6_YEAST	4	P07267|CARP_YEAST	26	P21954|IDHP_YEAST	41	P17709|HXKG_YEAST	19	P39708|DHE5_YEAST	8	P40054|SERA_YEAST	15	P17967|PDI_YEAST	29
P05738|RL9A_YEAST	14	P38754|RL14B_YEAST	62	P54113|PUR91_YEAST	14	P41805|RL10_YEAST	47	P43567|AGX1_YEAST	37	P06105|SC160_YEAST	19	P0CX40|RS8B_YEAST	42	P04802|SYDC_YEAST	28	P49367|LYS4_YEAST	29	P32368|SAC1_YEAST	26	P26786|RS7A_YEAST	36	Q05022|RRP5_YEAST	11	P02406|RL28_YEAST	59	P05739|RL6B_YEAST	27
P00958|SYMC_YEAST	23	P13663|DHAS_YEAST	39	P52910|ACS2_YEAST	26	P40495|LYS12_YEAST	40	P36060|MCR1_YEAST	51	P53598|SUCA_YEAST	29	P0CX39|RS8A_YEAST	42	P38625|GUAA_YEAST	26	P38088|SYG_YEAST	27	P53334|SCW4_YEAST	35	P38249|EIF3A_YEAST	19	P04802|SYDC_YEAST	24	P14832|CYPH_YEAST	51	P0CX54|RL12B_YEAST	59
Q02326|RL6A_YEAST	22	P33734|HIS5_YEAST	29	P21264|PUR6_YEAST	19	P05738|RL9A_YEAST	14	P31373|CYS3_YEAST	53	P80235|CACM_YEAST	17	P0CX52|RS16B_YEAST	66	P26321|RL5_YEAST	50	P40825|SYA_YEAST	29	P04806|HXKA_YEAST	42	P04173|LEU3_YEAST	34	P32419|MDHP_YEAST	33	P0CX38|RS6B_YEAST	47	P0CX53|RL12A_YEAST	59
P38754|RL14B_YEAST	62	P47143|ADK_YEAST	46	P26321|RL5_YEAST	50	P07264|LEUC_YEAST	25	P39522|ILV3_YEAST	22	P04802|SYDC_YEAST	22	P0CX51|RS16A_YEAST	66	P17709|HXKG_YEAST	19	P36013|MAOM_YEAST	35	P47143|ADK_YEAST	47	P15180|SYKC_YEAST	24	P31373|CYS3_YEAST	51	P0CX37|RS6A_YEAST	47	P27616|PUR7_YEAST	47
P0CX38|RS6B_YEAST	34	P10614|CP51_YEAST	30	P10869|AK_YEAST	31	P05739|RL6B_YEAST	27	P06105|SC160_YEAST	17	P40495|LYS12_YEAST	43	P32340|NDI1_YEAST	35	P33303|SFC1_YEAST	32	P17967|PDI_YEAST	28	P17709|HXKG_YEAST	26	P30624|LCF1_YEAST	22	P28834|IDH1_YEAST	35	P0CX85|RL35B_YEAST	46	P38013|AHP1_YEAST	65
P0CX37|RS6A_YEAST	34	P00958|SYMC_YEAST	21	P38088|SYG_YEAST	27	P26786|RS7A_YEAST	36	P14832|CYPH_YEAST	51	P39522|ILV3_YEAST	22	P0CX54|RL12B_YEAST	64	Q02326|RL6A_YEAST	22	P11353|HEM6_YEAST	41	P14127|RS17B_YEAST	46	P14127|RS17B_YEAST	46	P38754|RL14B_YEAST	62	P0CX84|RL35A_YEAST	46	P04802|SYDC_YEAST	24
P48164|RS7B_YEAST	25	Q12363|WTM1_YEAST	30	P14127|RS17B_YEAST	43	P39522|ILV3_YEAST	24	P0CX52|RS16B_YEAST	66	P05317|RLA0_YEAST	32	P0CX53|RL12A_YEAST	64	P0CX40|RS8B_YEAST	42	P48164|RS7B_YEAST	33	P02407|RS17A_YEAST	46	P02407|RS17A_YEAST	46	P16474|BIP_YEAST	19	P28241|IDH2_YEAST	35	P26786|RS7A_YEAST	36
P21264|PUR6_YEAST	21	P17505|MDHM_YEAST	53	P02407|RS17A_YEAST	43	P14832|CYPH_YEAST	51	P0CX51|RS16A_YEAST	66	P38013|AHP1_YEAST	76	P40212|RL13B_YEAST	41	P0CX39|RS8A_YEAST	42	P17709|HXKG_YEAST	18	P0CX48|RS11B_YEAST	58	Q02326|RL6A_YEAST	22	P80235|CACM_YEAST	18	P80235|CACM_YEAST	18	P04173|LEU3_YEAST	41
Q03690|CLU_YEAST	13	P10869|AK_YEAST	32	P04802|SYDC_YEAST	25	P05317|RLA0_YEAST	32	P11986|INO1_YEAST	35	P30902|ATP7_YEAST	60	P34760|TSA1_YEAST	64	P32471|EF1B_YEAST	53	P23542|AATC_YEAST	42	P0CX47|RS11A_YEAST	58	P28834|IDH1_YEAST	31	P09624|DLDH_YEAST	22	P06634|DED1_YEAST	39	P14127|RS17B_YEAST	43
P15705|STI1_YEAST	29	P06634|DED1_YEAST	31	P60010|ACT_YEAST	42	P48164|RS7B_YEAST	33	P07806|SYV_YEAST	20	P10869|AK_YEAST	32	P38249|EIF3A_YEAST	21	P04806|HXKA_YEAST	41	P40495|LYS12_YEAST	39	P07264|LEUC_YEAST	29	P05739|RL6B_YEAST	31	P34760|TSA1_YEAST	73	P04802|SYDC_YEAST	30	P02407|RS17A_YEAST	43
Q12460|NOP56_YEAST	29	P36013|MAOM_YEAST	30	P31373|CYS3_YEAST	50	P11986|INO1_YEAST	38	P17967|PDI_YEAST	29	P26786|RS7A_YEAST	36	P26321|RL5_YEAST	45	P05739|RL6B_YEAST	31	P0CX48|RS11B_YEAST	58	P38625|GUAA_YEAST	30	Q03195|RLI1_YEAST	21	P0CX40|RS8B_YEAST	50	P17709|HXKG_YEAST	21	P38088|SYG_YEAST	20
P20967|ODO1_YEAST	20	P28834|IDH1_YEAST	32	P32074|COPG_YEAST	22	Q02326|RL6A_YEAST	21	Q02326|RL6A_YEAST	21	P0CX52|RS16B_YEAST	58	P48164|RS7B_YEAST	25	P23542|AATC_YEAST	39	P0CX47|RS11A_YEAST	58	P26263|PDC6_YEAST	13	P16862|PFKA2_YEAST	23	P0CX39|RS8A_YEAST	50	P60010|ACT_YEAST	46	P48164|RS7B_YEAST	25
P38088|SYG_YEAST	27	P49367|LYS4_YEAST	30	P26786|RS7A_YEAST	42	P32074|COPG_YEAST	21	P00958|SYMC_YEAST	23	P0CX51|RS16A_YEAST	58	Q02326|RL6A_YEAST	21	Q03690|CLU_YEAST	15	P16120|THRC_YEAST	28	P04802|SYDC_YEAST	26	P47143|ADK_YEAST	51	P0CX38|RS6B_YEAST	47	Q04728|ARGJ_YEAST	31	Q02326|RL6A_YEAST	22
P39533|ACON2_YEAST	19	P15303|SEC23_YEAST	25	P38625|GUAA_YEAST	25	P38754|RL14B_YEAST	52	P60010|ACT_YEAST	49	P08417|FUMH_YEAST	31	P05739|RL6B_YEAST	30	Q12118|SGT2_YEAST	37	P47120|DOHH_YEAST	56	P20967|ODO1_YEAST	18	P38754|RL14B_YEAST	57	P0CX37|RS6A_YEAST	47	P14127|RS17B_YEAST	46	P36013|MAOM_YEAST	25
P36013|MAOM_YEAST	28	P26637|SYLC_YEAST	21	P15303|SEC23_YEAST	21	P53598|SUCA_YEAST	36	P41277|GPP1_YEAST	50	P49090|ASNS2_YEAST	14	P23542|AATC_YEAST	39	P40825|SYA_YEAST	28	P04806|HXKA_YEAST	29	P52910|ACS2_YEAST	28	Q08972|NEW1_YEAST	16	P14127|RS17B_YEAST	46	P02407|RS17A_YEAST	46	P26637|SYLC_YEAST	19
P15303|SEC23_YEAST	25	P49089|ASNS1_YEAST	25	P17967|PDI_YEAST	29	P0CX54|RL12B_YEAST	64	P09624|DLDH_YEAST	20	Q04728|ARGJ_YEAST	34	Q05022|RRP5_YEAST	10	P16467|PDC5_YEAST	6	P10869|AK_YEAST	26	P0CX54|RL12B_YEAST	60	P07267|CARP_YEAST	23	P02407|RS17A_YEAST	46	P36060|MCR1_YEAST	46	Q12460|NOP56_YEAST	25
P27616|PUR7_YEAST	40	P53334|SCW4_YEAST	35	P47143|ADK_YEAST	43	P0CX53|RL12A_YEAST	64	P38088|SYG_YEAST	24	P0CX40|RS8B_YEAST	42	Q03195|RLI1_YEAST	18	P48164|RS7B_YEAST	41	P17505|MDHM_YEAST	38	P0CX53|RL12A_YEAST	60	P34760|TSA1_YEAST	70	P14832|CYPH_YEAST	51	P10869|AK_YEAST	32	P0CX38|RS6B_YEAST	50
P07256|QCR1_YEAST	21	P02406|RL28_YEAST	52	Q12363|WTM1_YEAST	23	P09624|DLDH_YEAST	30	P05739|RL6B_YEAST	30	P0CX39|RS8A_YEAST	42	P32497|EIF3C_YEAST	17	P10869|AK_YEAST	21	P05738|RL9A_YEAST	18	P27616|PUR7_YEAST	45	P48164|RS7B_YEAST	25	P06634|DED1_YEAST	33	P31373|CYS3_YEAST	47	P0CX37|RS6A_YEAST	50
Q12428|PRPD_YEAST	28	P40212|RL13B_YEAST	54	P0CX52|RS16B_YEAST	59	P60010|ACT_YEAST	38	P30902|ATP7_YEAST	57	P40212|RL13B_YEAST	52	P05756|RS13_YEAST	58	P26786|RS7A_YEAST	36	P21264|PUR6_YEAST	24	Q12363|WTM1_YEAST	30	P09624|DLDH_YEAST	20	P05738|RL9A_YEAST	48	P43567|AGX1_YEAST	38	P09624|DLDH_YEAST	22
P53334|SCW4_YEAST	35	Q12690|RL13A_YEAST	54	P0CX51|RS16A_YEAST	59	P36013|MAOM_YEAST	32	P26786|RS7A_YEAST	36	Q02207|FOX2_YEAST	18	P36013|MAOM_YEAST	20	P11353|HEM6_YEAST	48	P26637|SYLC_YEAST	19	Q12118|SGT2_YEAST	42	P33330|SERC_YEAST	35	P08679|CISY2_YEAST	31	P08524|FPPS_YEAST	38	Q03195|RLI1_YEAST	20
P15703|BGL2_YEAST	24	P26786|RS7A_YEAST	36	P33330|SERC_YEAST	30	P33330|SERC_YEAST	30	P0CX54|RL12B_YEAST	64	P11986|INO1_YEAST	33	P05748|RL15A_YEAST	47	P60010|ACT_YEAST	38	Q12363|WTM1_YEAST	30	P53622|COPA_YEAST	14	P0CX54|RL12B_YEAST	60	P29547|EF1G1_YEAST	29	P38988|GGC1_YEAST	44	P41805|RL10_YEAST	35
P32377|MVD1_YEAST	41	P38013|AHP1_YEAST	80	P07702|LYS2_YEAST	11	P53341|MAL12_YEAST	20	P0CX53|RL12A_YEAST	64	P21264|PUR6_YEAST	21	Q12428|PRPD_YEAST	27	P41939|IDHC_YEAST	20	P06105|SC160_YEAST	25	Q02326|RL6A_YEAST	21	P0CX53|RL12A_YEAST	60	P05317|RLA0_YEAST	29	P33416|HSP78_YEAST	13	P30902|ATP7_YEAST	52
P60010|ACT_YEAST	40	P0CX40|RS8B_YEAST	50	Q12118|SGT2_YEAST	33	P38158|MAL32_YEAST	20	P07267|CARP_YEAST	25	P38249|EIF3A_YEAST	23	P38934|BFR1_YEAST	34	P14127|RS17B_YEAST	46	P05756|RS13_YEAST	64	P10869|AK_YEAST	27	P53598|SUCA_YEAST	26	P08417|FUMH_YEAST	31	Q00711|SDHA_YEAST	32	P07267|CARP_YEAST	24
P10869|AK_YEAST	23	P0CX39|RS8A_YEAST	50	P0CX40|RS8B_YEAST	42	Q04728|ARGJ_YEAST	40	P48164|RS7B_YEAST	33	P14832|CYPH_YEAST	44	P16120|THRC_YEAST	22	P02407|RS17A_YEAST	46	Q12690|RL13A_YEAST	54	P39533|ACON2_YEAST	24	P30902|ATP7_YEAST	59	Q08972|NEW1_YEAST	17	P41805|RL10_YEAST	51	P15303|SEC23_YEAST	21
P15624|SYFB_YEAST	21	P60010|ACT_YEAST	49	P0CX39|RS8A_YEAST	42	P32497|EIF3C_YEAST	20	P21264|PUR6_YEAST	19	P38988|GGC1_YEAST	47	P33330|SERC_YEAST	30	P17967|PDI_YEAST	28	P40212|RL13B_YEAST	54	Q04728|ARGJ_YEAST	34	P05756|RS13_YEAST	58	Q02326|RL6A_YEAST	22	P09624|DLDH_YEAST	23	P40495|LYS12_YEAST	33
P32368|SAC1_YEAST	29	P15180|SYKC_YEAST	24	P00958|SYMC_YEAST	20	P07267|CARP_YEAST	26	P38764|RPN1_YEAST	18	P26784|RL16A_YEAST	24	P40495|LYS12_YEAST	40	P0CX48|RS11B_YEAST	54	P38764|RPN1_YEAST	17	Q12690|RL13A_YEAST	54	Q12690|RL13A_YEAST	54	P05739|RL6B_YEAST	26	P40495|LYS12_YEAST	33	P38249|EIF3A_YEAST	21
P12695|ODP2_YEAST	24	P33330|SERC_YEAST	35	P39533|ACON2_YEAST	17	P38088|SYG_YEAST	27	Q03195|RLI1_YEAST	18	P09457|ATPO_YEAST	55	P04802|SYDC_YEAST	23	P0CX47|RS11A_YEAST	54	P49090|ASNS2_YEAST	19	P40212|RL13B_YEAST	54	P40212|RL13B_YEAST	54	P36060|MCR1_YEAST	54	P26786|RS7A_YEAST	36	P0CX48|RS11B_YEAST	54
P0CX40|RS8B_YEAST	42	P14127|RS17B_YEAST	46	P53622|COPA_YEAST	13	P26263|PDC6_YEAST	16	P25087|ERG6_YEAST	33	P0CX48|RS11B_YEAST	54	P14127|RS17B_YEAST	46	Q05506|SYRC_YEAST	27	Q03690|CLU_YEAST	13	P41939|IDHC_YEAST	22	P05738|RL9A_YEAST	47	P00175|CYB2_YEAST	29	P05739|RL6B_YEAST	27	P0CX47|RS11A_YEAST	54
P0CX39|RS8A_YEAST	42	P02407|RS17A_YEAST	46	P0CX38|RS6B_YEAST	42	P49090|ASNS2_YEAST	21	P0CX48|RS11B_YEAST	54	P0CX47|RS11A_YEAST	54	P02407|RS17A_YEAST	46	P27616|PUR7_YEAST	45	P26321|RL5_YEAST	45	P21264|PUR6_YEAST	21	P26637|SYLC_YEAST	15	P07702|LYS2_YEAST	16	P04806|HXKA_YEAST	38	P00958|SYMC_YEAST	23
P53252|PIL1_YEAST	40	P48164|RS7B_YEAST	41	P0CX37|RS6A_YEAST	42	P26321|RL5_YEAST	47	P0CX47|RS11A_YEAST	54	P00175|CYB2_YEAST	29	Q03690|CLU_YEAST	9	P17505|MDHM_YEAST	38	P33330|SERC_YEAST	35	P26786|RS7A_YEAST	36	P17967|PDI_YEAST	25	P40212|RL13B_YEAST	54	Q12460|NOP56_YEAST	25	P28241|IDH2_YEAST	29
P33330|SERC_YEAST	34	P32563|VPH1_YEAST	14	P15703|BGL2_YEAST	19	P22133|MDHC_YEAST	31	P54839|HMCS_YEAST	31	P15992|HSP26_YEAST	61	P16467|PDC5_YEAST	6	P47120|DOHH_YEAST	50	P41939|IDHC_YEAST	20	P0CX40|RS8B_YEAST	42	P26263|PDC6_YEAST	6	Q12690|RL13A_YEAST	54	P49723|RIR4_YEAST	35	P31539|HS104_YEAST	19
P32340|NDI1_YEAST	36	P07702|LYS2_YEAST	15	P38249|EIF3A_YEAST	20	P25087|ERG6_YEAST	30	P12695|ODP2_YEAST	25	Q03195|RLI1_YEAST	19	P00958|SYMC_YEAST	20	P21264|PUR6_YEAST	19	P0CX46|RL2B_YEAST	63	P0CX39|RS8A_YEAST	42	P38219|OLA1_YEAST	27	P33330|SERC_YEAST	35	P32497|EIF3C_YEAST	21	P34760|TSA1_YEAST	67
P08524|FPPS_YEAST	26	P12695|ODP2_YEAST	25	P46654|RSSA2_YEAST	48	P32377|MVD1_YEAST	41	P14127|RS17B_YEAST	46	P26785|RL16B_YEAST	26	P26784|RL16A_YEAST	24	P33330|SERC_YEAST	35	P0CX45|RL2A_YEAST	63	P33303|SFC1_YEAST	32	P49090|ASNS2_YEAST	21	P15180|SYKC_YEAST	23	P05738|RL9A_YEAST	51	P32340|NDI1_YEAST	37
Q12690|RL13A_YEAST	54	P21264|PUR6_YEAST	18	P32905|RSSA1_YEAST	48	P06634|DED1_YEAST	30	P02407|RS17A_YEAST	46	P32419|MDHP_YEAST	33	P07267|CARP_YEAST	24	P0CX52|RS16B_YEAST	66	P31412|VATC_YEAST	37	P0CX52|RS16B_YEAST	66	P00958|SYMC_YEAST	20	P30624|LCF1_YEAST	22	P26637|SYLC_YEAST	20	P0C2H8|RL31A_YEAST	48
P40212|RL13B_YEAST	54	Q12118|SGT2_YEAST	42	P05748|RL15A_YEAST	40	P80235|CACM_YEAST	16	P53598|SUCA_YEAST	36	P0CX54|RL12B_YEAST	64	P28241|IDH2_YEAST	31	P0CX51|RS16A_YEAST	66	Q12118|SGT2_YEAST	43	P0CX51|RS16A_YEAST	66	P26785|RL16B_YEAST	27	P60010|ACT_YEAST	42	P50095|IMDH3_YEAST	27	P33330|SERC_YEAST	25
P32614|FRDS_YEAST	20	P32497|EIF3C_YEAST	18	P02406|RL28_YEAST	46	Q03195|RLI1_YEAST	22	P49089|ASNS1_YEAST	27	P0CX53|RL12A_YEAST	64	P60010|ACT_YEAST	35	P15303|SEC23_YEAST	20	P00958|SYMC_YEAST	24	Q03690|CLU_YEAST	14	P32796|CACP_YEAST	23	P25087|ERG6_YEAST	33	P32340|NDI1_YEAST	39	P60010|ACT_YEAST	43
P41939|IDHC_YEAST	26	Q07551|KAR_YEAST	50	P27616|PUR7_YEAST	37	P14127|RS17B_YEAST	46	P80235|CACM_YEAST	16	Q00711|SDHA_YEAST	33	P15454|KGUA_YEAST	45	Q12363|WTM1_YEAST	30	Q04728|ARGJ_YEAST	39	P05756|RS13_YEAST	64	P39533|ACON2_YEAST	18	P27616|PUR7_YEAST	40	P49089|ASNS1_YEAST	22	P39076|TCPB_YEAST	25
Q04728|ARGJ_YEAST	29	P15705|STI1_YEAST	26	P07246|ADH3_YEAST	26	P02407|RS17A_YEAST	46	P53341|MAL12_YEAST	20	P48164|RS7B_YEAST	28	Q04728|ARGJ_YEAST	31	P00958|SYMC_YEAST	21	P49089|ASNS1_YEAST	28	P48164|RS7B_YEAST	41	P06634|DED1_YEAST	30	P04076|ARLY_YEAST	26	P39708|DHE5_YEAST	8	P05756|RS13_YEAST	58
P53622|COPA_YEAST	12	P27616|PUR7_YEAST	45	P29547|EF1G1_YEAST	23	Q00711|SDHA_YEAST	29	P38158|MAL32_YEAST	20	P05756|RS13_YEAST	58	Q12460|NOP56_YEAST	32	P15705|STI1_YEAST	31	P39533|ACON2_YEAST	22	Q12428|PRPD_YEAST	28	P41277|GPP1_YEAST	24	P33416|HSP78_YEAST	13	Q04894|ADH6_YEAST	31	P49367|LYS4_YEAST	25
P40495|LYS12_YEAST	32	P39015|STM1_YEAST	41	P05755|RS9B_YEAST	40	P30624|LCF1_YEAST	23	P40495|LYS12_YEAST	30	P23644|TOM40_YEAST	41	P54839|HMCS_YEAST	31	P05756|RS13_YEAST	64	P38934|BFR1_YEAST	30	P05738|RL9A_YEAST	14	P36010|NDK_YEAST	58	P26321|RL5_YEAST	44	P04801|SYTC_YEAST	23	P29547|EF1G1_YEAST	28
P08679|CISY2_YEAST	28	P32377|MVD1_YEAST	41	O13516|RS9A_YEAST	40	P15705|STI1_YEAST	28	P32471|EF1B_YEAST	52	P41277|GPP1_YEAST	42	P17967|PDI_YEAST	22	P32377|MVD1_YEAST	44	P38879|NACA_YEAST	47	P33330|SERC_YEAST	36	P0CX52|RS16B_YEAST	52	P15624|SYFB_YEAST	22	P00958|SYMC_YEAST	27	P39015|STM1_YEAST	38
P32471|EF1B_YEAST	53	P16603|NCPR_YEAST	26	P49090|ASNS2_YEAST	20	P28241|IDH2_YEAST	39	P40212|RL13B_YEAST	54	P05755|RS9B_YEAST	36	P07264|LEUC_YEAST	24	P46654|RSSA2_YEAST	48	P15703|BGL2_YEAST	24	P26321|RL5_YEAST	45	P0CX51|RS16A_YEAST	52	P0CX52|RS16B_YEAST	66	P38088|SYG_YEAST	25	P15624|SYFB_YEAST	19
P39015|STM1_YEAST	36	P09624|DLDH_YEAST	23	P26263|PDC6_YEAST	12	P0CX52|RS16B_YEAST	66	Q12690|RL13A_YEAST	54	O13516|RS9A_YEAST	36	P28834|IDH1_YEAST	25	P32905|RSSA1_YEAST	48	P39986|SPF1_YEAST	15	P32340|NDI1_YEAST	39	P15624|SYFB_YEAST	23	P0CX51|RS16A_YEAST	66	P38764|RPN1_YEAST	24	P26321|RL5_YEAST	37
P29547|EF1G1_YEAST	25	P0CX52|RS16B_YEAST	73	P24280|SEC14_YEAST	42	P0CX51|RS16A_YEAST	66	P38934|BFR1_YEAST	31	P16120|THRC_YEAST	25	P49367|LYS4_YEAST	21	P07280|RS19A_YEAST	45	P32614|FRDS_YEAST	22	Q12460|NOP56_YEAST	33	P49367|LYS4_YEAST	26	Q03195|RLI1_YEAST	21	P06208|LEU1_YEAST	28	P15705|STI1_YEAST	31
P53141|MLC1_YEAST	62	P0CX51|RS16A_YEAST	73	P28834|IDH1_YEAST	28	P21264|PUR6_YEAST	17	P05755|RS9B_YEAST	44	Q05016|YM71_YEAST	35	P38088|SYG_YEAST	21	P07281|RS19B_YEAST	45	P15705|STI1_YEAST	29	Q08972|NEW1_YEAST	16	P29547|EF1G1_YEAST	27	P41805|RL10_YEAST	35	P33330|SERC_YEAST	36	P38879|NACA_YEAST	43
P16120|THRC_YEAST	24	P07246|ADH3_YEAST	30	Q07551|KAR_YEAST	41	P0CX48|RS11B_YEAST	54	O13516|RS9A_YEAST	43	P15624|SYFB_YEAST	22	P26785|RL16B_YEAST	23	P40495|LYS12_YEAST	32	P0CX40|RS8B_YEAST	34	P39015|STM1_YEAST	45	P08679|CISY2_YEAST	31	P09457|ATPO_YEAST	53	P0CX40|RS8B_YEAST	42	P0CX52|RS16B_YEAST	50
Q12363|WTM1_YEAST	23	P29311|BMH1_YEAST	14	Q03690|CLU_YEAST	11	P0CX47|RS11A_YEAST	54	P05756|RS13_YEAST	58	P07280|RS19A_YEAST	65	P49089|ASNS1_YEAST	18	P12695|ODP2_YEAST	21	P0CX39|RS8A_YEAST	34	P15303|SEC23_YEAST	21	P40017|YAT2_YEAST	16	P50095|IMDH3_YEAST	27	P0CX39|RS8A_YEAST	42	P0CX51|RS16A_YEAST	50
P04801|SYTC_YEAST	21	P16467|PDC5_YEAST	6	P15705|STI1_YEAST	25	Q12460|NOP56_YEAST	25	Q00711|SDHA_YEAST	24	P07281|RS19B_YEAST	65	P08417|FUMH_YEAST	24	P15624|SYFB_YEAST	21	P0CX52|RS16B_YEAST	66	P15624|SYFB_YEAST	25	P11986|INO1_YEAST	29	P48164|RS7B_YEAST	33	P39533|ACON2_YEAST	25	P07280|RS19A_YEAST	58
P09624|DLDH_YEAST	19	P26321|RL5_YEAST	47	P49089|ASNS1_YEAST	25	P15303|SEC23_YEAST	28	P38249|EIF3A_YEAST	24	P12695|ODP2_YEAST	23	P27476|NSR1_YEAST	31	P38879|NACA_YEAST	47	P0CX51|RS16A_YEAST	66	P15705|STI1_YEAST	30	P27616|PUR7_YEAST	32	P38249|EIF3A_YEAST	18	P15303|SEC23_YEAST	24	P07281|RS19B_YEAST	58
P02309|H4_YEAST	50	P33892|GCN1_YEAST	8	P12695|ODP2_YEAST	23	Q08972|NEW1_YEAST	16	P0CX40|RS8B_YEAST	42	P06103|EIF3B_YEAST	18	P15180|SYKC_YEAST	24	P15703|BGL2_YEAST	19	P32368|SAC1_YEAST	24	P15180|SYKC_YEAST	22	P00175|CYB2_YEAST	23	P0CX48|RS11B_YEAST	54	Q03195|RLI1_YEAST	20	Q12690|RL13A_YEAST	54
P05756|RS13_YEAST	47	P0CX24|RL20B_YEAST	58	P26785|RL16B_YEAST	26	Q12690|RL13A_YEAST	54	P0CX39|RS8A_YEAST	42	P49089|ASNS1_YEAST	25	P15646|FBRL_YEAST	22	P53622|COPA_YEAST	14	P07280|RS19A_YEAST	58	P36013|MAOM_YEAST	33	P10869|AK_YEAST	23	P0CX47|RS11A_YEAST	54	P32796|CACP_YEAST	28	P40212|RL13B_YEAST	54
P38879|NACA_YEAST	47	P0CX23|RL20A_YEAST	58	P09624|DLDH_YEAST	20	P40212|RL13B_YEAST	54	P38988|GGC1_YEAST	48	P54839|HMCS_YEAST	37	P09457|ATPO_YEAST	49	P07806|SYV_YEAST	23	P07281|RS19B_YEAST	58	P38088|SYG_YEAST	22	P50095|IMDH3_YEAST	20	P12695|ODP2_YEAST	23	P26321|RL5_YEAST	40	P49089|ASNS1_YEAST	16
P38988|GGC1_YEAST	38	P07267|CARP_YEAST	21	P04801|SYTC_YEAST	19	Q05022|RRP5_YEAST	11	P07280|RS19A_YEAST	58	P27616|PUR7_YEAST	36	P07280|RS19A_YEAST	51	P39533|ACON2_YEAST	22	P27616|PUR7_YEAST	38	P16467|PDC5_YEAST	6	P53622|COPA_YEAST	13	P36013|MAOM_YEAST	26	P28834|IDH1_YEAST	32	P26784|RL16A_YEAST	24
Q05022|RRP5_YEAST	11	Q12460|NOP56_YEAST	27	P39015|STM1_YEAST	43	P40215|NDH1_YEAST	31	P07281|RS19B_YEAST	58	Q02326|RL6A_YEAST	15	P07281|RS19B_YEAST	51	P05755|RS9B_YEAST	40	P15454|KGUA_YEAST	48	P23542|AATC_YEAST	35	P0CX48|RS11B_YEAST	54	P38013|AHP1_YEAST	77	P22133|MDHC_YEAST	40	P11986|INO1_YEAST	22
P07702|LYS2_YEAST	9	P20967|ODO1_YEAST	14	P32861|UGPA1_YEAST	21	Q02207|FOX2_YEAST	17	P36013|MAOM_YEAST	23	P33416|HSP78_YEAST	16	Q08972|NEW1_YEAST	14	O13516|RS9A_YEAST	40	P14127|RS17B_YEAST	46	P04046|PUR1_YEAST	24	P0CX47|RS11A_YEAST	54	P05756|RS13_YEAST	58	P41277|GPP1_YEAST	33	P38988|GGC1_YEAST	38
P26785|RL16B_YEAST	26	P39533|ACON2_YEAST	22	P31412|VATC_YEAST	36	P00175|CYB2_YEAST	25	P13188|SYQ_YEAST	20	P60010|ACT_YEAST	38	P08679|CISY2_YEAST	25	P28834|IDH1_YEAST	28	P02407|RS17A_YEAST	46	P04801|SYTC_YEAST	23	P16467|PDC5_YEAST	10	P39003|HXT6_YEAST	15	Q02326|RL6A_YEAST	22	P27476|NSR1_YEAST	28
P38013|AHP1_YEAST	69	P32368|SAC1_YEAST	21	P16387|ODPA_YEAST	25	P05756|RS13_YEAST	64	P15624|SYFB_YEAST	21	P33330|SERC_YEAST	29	P38988|GGC1_YEAST	38	Q12690|RL13A_YEAST	54	P26786|RS7A_YEAST	35	P32527|ZUO1_YEAST	21	P38764|RPN1_YEAST	15	P39004|HXT7_YEAST	15	P0CX54|RL12B_YEAST	60	P07264|LEUC_YEAST	21
P28834|IDH1_YEAST	26	P05756|RS13_YEAST	58	P32527|ZUO1_YEAST	22	P33416|HSP78_YEAST	19	P28241|IDH2_YEAST	24	P38934|BFR1_YEAST	26	P46654|RSSA2_YEAST	48	P40212|RL13B_YEAST	54	P08524|FPPS_YEAST	26	P29547|EF1G1_YEAST	26	P38088|SYG_YEAST	21	P30902|ATP7_YEAST	33	P0CX53|RL12A_YEAST	60	P15454|KGUA_YEAST	29
P30902|ATP7_YEAST	39	Q08972|NEW1_YEAST	15	P20967|ODO1_YEAST	12	P16387|ODPA_YEAST	25	P26785|RL16B_YEAST	26	P0CX24|RL20B_YEAST	53	P32905|RSSA1_YEAST	48	P07264|LEUC_YEAST	28	P33303|SFC1_YEAST	32	P08417|FUMH_YEAST	25	P15303|SEC23_YEAST	19	Q04728|ARGJ_YEAST	39	P32861|UGPA1_YEAST	21	P08679|CISY2_YEAST	26
P35691|TCTP_YEAST	43	P32476|ERG1_YEAST	40	P05756|RS13_YEAST	50	P50095|IMDH3_YEAST	15	P53622|COPA_YEAST	11	P0CX23|RL20A_YEAST	53	P11986|INO1_YEAST	27	P24280|SEC14_YEAST	34	P04801|SYTC_YEAST	20	P40495|LYS12_YEAST	30	P53852|SYC_YEAST	17	P38934|BFR1_YEAST	30	P49095|GCSP_YEAST	15	P37292|GLYM_YEAST	18
P0CX52|RS16B_YEAST	73	P15624|SYFB_YEAST	21	P32449|AROG_YEAST	23	P38934|BFR1_YEAST	31	P33330|SERC_YEAST	29	P53622|COPA_YEAST	11	P32377|MVD1_YEAST	39	P48589|RS12_YEAST	47	P32481|IF2G_YEAST	29	P46654|RSSA2_YEAST	48	P38988|GGC1_YEAST	40	P41277|GPP1_YEAST	28	P00175|CYB2_YEAST	25	P32377|MVD1_YEAST	32
P0CX51|RS16A_YEAST	73	P38988|GGC1_YEAST	36	P38879|NACA_YEAST	33	P30902|ATP7_YEAST	57	P32419|MDHP_YEAST	33	P38088|SYG_YEAST	18	P12695|ODP2_YEAST	20	P07702|LYS2_YEAST	13	P26785|RL16B_YEAST	26	P32905|RSSA1_YEAST	48	P32368|SAC1_YEAST	22	P38088|SYG_YEAST	21	P25087|ERG6_YEAST	36	P41939|IDHC_YEAST	22
P32563|VPH1_YEAST	13	P11986|INO1_YEAST	24	P48589|RS12_YEAST	47	Q12363|WTM1_YEAST	27	Q05016|YM71_YEAST	35	P26321|RL5_YEAST	45	P15624|SYFB_YEAST	22	P26785|RL16B_YEAST	26	P11986|INO1_YEAST	23	P38249|EIF3A_YEAST	19	P80235|CACM_YEAST	13	P26784|RL16A_YEAST	20	P0CX48|RS11B_YEAST	54	P39533|ACON2_YEAST	18
P26321|RL5_YEAST	30	P02309|H4_YEAST	50	P32471|EF1B_YEAST	53	P05755|RS9B_YEAST	40	P26321|RL5_YEAST	47	P50095|IMDH3_YEAST	15	P32368|SAC1_YEAST	17	P38013|AHP1_YEAST	65	Q12428|PRPD_YEAST	32	P38934|BFR1_YEAST	33	Q04013|YHM2_YEAST	37	P38988|GGC1_YEAST	42	P0CX47|RS11A_YEAST	54	P32481|IF2G_YEAST	20
P28241|IDH2_YEAST	24	P50095|IMDH3_YEAST	23	P50095|IMDH3_YEAST	11	O13516|RS9A_YEAST	40	P0C2H6|RL27A_YEAST	53	P22133|MDHC_YEAST	29	P00498|HIS1_YEAST	35	P32614|FRDS_YEAST	21	P28834|IDH1_YEAST	25	P49089|ASNS1_YEAST	23	P07264|LEUC_YEAST	19	P11986|INO1_YEAST	32	P30624|LCF1_YEAST	27	P08524|FPPS_YEAST	21
P07280|RS19A_YEAST	40	Q05016|YM71_YEAST	35	P04076|ARLY_YEAST	20	P53622|COPA_YEAST	13	P0C2H7|RL27B_YEAST	53	P05739|RL6B_YEAST	26	P0CX48|RS11B_YEAST	47	P06634|DED1_YEAST	34	P12695|ODP2_YEAST	21	P15703|BGL2_YEAST	20	Q04728|ARGJ_YEAST	27	P43567|AGX1_YEAST	34	P39015|STM1_YEAST	41	P05755|RS9B_YEAST	39
P07281|RS19B_YEAST	40	P26785|RL16B_YEAST	26	P38013|AHP1_YEAST	76	P17967|PDI_YEAST	25	P31412|VATC_YEAST	35	P14127|RS17B_YEAST	46	P0CX47|RS11A_YEAST	47	P20967|ODO1_YEAST	15	P46654|RSSA2_YEAST	48	P32074|COPG_YEAST	20	P60010|ACT_YEAST	32	P54839|HMCS_YEAST	34	P16387|ODPA_YEAST	33	O13516|RS9A_YEAST	39
P46654|RSSA2_YEAST	38	Q07478|SUB2_YEAST	25	P0C2H7|RL27B_YEAST	50	P32449|AROG_YEAST	35	P22133|MDHC_YEAST	37	P02407|RS17A_YEAST	46	P0CX24|RL20B_YEAST	53	Q05022|RRP5_YEAST	10	P32905|RSSA1_YEAST	48	P28834|IDH1_YEAST	28	P04806|HXKA_YEAST	34	Q02207|FOX2_YEAST	16	P15624|SYFB_YEAST	27	P32449|AROG_YEAST	24
P38625|GUAA_YEAST	20	P00927|THDH_YEAST	25	P0C2H6|RL27A_YEAST	50	P14907|NSP1_YEAST	22	P00175|CYB2_YEAST	29	P28241|IDH2_YEAST	21	P0CX23|RL20A_YEAST	53	P38249|EIF3A_YEAST	16	P02557|TBB_YEAST	33	P13188|SYQ_YEAST	18	P36060|MCR1_YEAST	44	P26785|RL16B_YEAST	23	P15180|SYKC_YEAST	23	P26785|RL16B_YEAST	24
P48589|RS12_YEAST	47	P32471|EF1B_YEAST	53	Q02196|KAPS_YEAST	42	P04801|SYTC_YEAST	22	Q04728|ARGJ_YEAST	37	P15180|SYKC_YEAST	24	P05755|RS9B_YEAST	40	P25491|MAS5_YEAST	28	P38707|SYNC_YEAST	16	P31412|VATC_YEAST	34	P08417|FUMH_YEAST	28	P05755|RS9B_YEAST	39	P26263|PDC6_YEAST	13	P04801|SYTC_YEAST	18
P50095|IMDH3_YEAST	22	P53341|MAL12_YEAST	21	P07280|RS19A_YEAST	38	P41277|GPP1_YEAST	42	P32905|RSSA1_YEAST	48	P32449|AROG_YEAST	31	O13516|RS9A_YEAST	40	P32368|SAC1_YEAST	23	P20967|ODO1_YEAST	15	P0CX24|RL20B_YEAST	58	P25087|ERG6_YEAST	30	O13516|RS9A_YEAST	39	P48164|RS7B_YEAST	33	P32471|EF1B_YEAST	53
P40106|GPP2_YEAST	12	P38158|MAL32_YEAST	21	P07281|RS19B_YEAST	38	P25491|MAS5_YEAST	26	P46654|RSSA2_YEAST	48	P32905|RSSA1_YEAST	48	P0C2H7|RL27B_YEAST	49	P15180|SYKC_YEAST	24	P15624|SYFB_YEAST	21	P0CX23|RL20A_YEAST	58	Q05016|YM71_YEAST	44	P0CX54|RL12B_YEAST	59	P38707|SYNC_YEAST	19	P0C2H7|RL27B_YEAST	43
P13188|SYQ_YEAST	18	P04801|SYTC_YEAST	17	P15624|SYFB_YEAST	16	P48589|RS12_YEAST	53	P06208|LEU1_YEAST	20	P46654|RSSA2_YEAST	48	P0C2H6|RL27A_YEAST	49	Q12428|PRPD_YEAST	30	Q08972|NEW1_YEAST	14	P07280|RS19A_YEAST	40	Q12460|NOP56_YEAST	28	P0CX53|RL12A_YEAST	59	P09457|ATPO_YEAST	49	P0C2H6|RL27A_YEAST	43
P06634|DED1_YEAST	24	P32614|FRDS_YEAST	21	P11986|INO1_YEAST	28	P32861|UGPA1_YEAST	21	P33892|GCN1_YEAST	6	P29547|EF1G1_YEAST	26	P41939|IDHC_YEAST	20	P02557|TBB_YEAST	30	P32419|MDHP_YEAST	38	P07281|RS19B_YEAST	40	P15992|HSP26_YEAST	67	P07264|LEUC_YEAST	23	Q05022|RRP5_YEAST	12	P38707|SYNC_YEAST	18
P54839|HMCS_YEAST	31	P40106|GPP2_YEAST	13	Q05905|HRI1_YEAST	26	P23644|TOM40_YEAST	41	P29547|EF1G1_YEAST	28	P32861|UGPA1_YEAST	16	P00927|THDH_YEAST	12	P39015|STM1_YEAST	45	P05755|RS9B_YEAST	36	P02557|TBB_YEAST	28	P38934|BFR1_YEAST	30	P16120|THRC_YEAST	31	P00927|THDH_YEAST	31	P46654|RSSA2_YEAST	48
P80235|CACM_YEAST	18	Q03690|CLU_YEAST	12	P32377|MVD1_YEAST	33	P12695|ODP2_YEAST	20	P15180|SYKC_YEAST	27	P06634|DED1_YEAST	27	P25491|MAS5_YEAST	26	P32449|AROG_YEAST	23	O13516|RS9A_YEAST	36	P32614|FRDS_YEAST	20	P54839|HMCS_YEAST	34	P39076|TCPB_YEAST	22	P0CX52|RS16B_YEAST	64	P32905|RSSA1_YEAST	48
P33734|HIS5_YEAST	22	P07280|RS19A_YEAST	45	P40106|GPP2_YEAST	13	P26784|RL16A_YEAST	24	P48589|RS12_YEAST	50	Q05022|RRP5_YEAST	9	P39533|ACON2_YEAST	20	P04801|SYTC_YEAST	21	P04046|PUR1_YEAST	21	P29311|BMH1_YEAST	10	P09457|ATPO_YEAST	49	P40024|ARB1_YEAST	17	P0CX51|RS16A_YEAST	64	P38934|BFR1_YEAST	27
P15180|SYKC_YEAST	25	P07281|RS19B_YEAST	45	P32481|IF2G_YEAST	27	P09457|ATPO_YEAST	49	P32473|ODPB_YEAST	27	Q12363|WTM1_YEAST	23	P32074|COPG_YEAST	13	P38988|GGC1_YEAST	40	P35691|TCTP_YEAST	43	P12385|ERF1_YEAST	30	P32419|MDHP_YEAST	29	P32449|AROG_YEAST	20	P53622|COPA_YEAST	13	P12695|ODP2_YEAST	16
P49089|ASNS1_YEAST	16	P04046|PUR1_YEAST	20	Q04013|YHM2_YEAST	36	P34760|TSA1_YEAST	67	Q12363|WTM1_YEAST	27	P15454|KGUA_YEAST	35	Q02196|KAPS_YEAST	39	P08679|CISY2_YEAST	37	P38013|AHP1_YEAST	77	P54839|HMCS_YEAST	33	P0CX24|RL20B_YEAST	47	P07280|RS19A_YEAST	53	P04046|PUR1_YEAST	25	P00498|HIS1_YEAST	41
P26784|RL16A_YEAST	20	Q02196|KAPS_YEAST	42	P48164|RS7B_YEAST	25	P15646|FBRL_YEAST	29	P32497|EIF3C_YEAST	13	P36060|MCR1_YEAST	51	P32471|EF1B_YEAST	53	P07246|ADH3_YEAST	19	P04076|ARLY_YEAST	21	P38879|NACA_YEAST	47	P0CX23|RL20A_YEAST	47	P07281|RS19B_YEAST	53	P32074|COPG_YEAST	14	P25087|ERG6_YEAST	25
P32449|AROG_YEAST	29	P41939|IDHC_YEAST	20	P0CX24|RL20B_YEAST	53	P27476|NSR1_YEAST	33	Q05022|RRP5_YEAST	10	P15303|SEC23_YEAST	21	P53598|SUCA_YEAST	24	P29547|EF1G1_YEAST	26	P00927|THDH_YEAST	24	Q00764|TPS1_YEAST	26	P26321|RL5_YEAST	44	P15992|HSP26_YEAST	61	P15705|STI1_YEAST	34	P49723|RIR4_YEAST	36
P12385|ERF1_YEAST	23	P38764|RPN1_YEAST	17	P0CX23|RL20A_YEAST	53	P38249|EIF3A_YEAST	22	P09457|ATPO_YEAST	43	P13188|SYQ_YEAST	18	Q04013|YHM2_YEAST	38	P35691|TCTP_YEAST	43	P32471|EF1B_YEAST	53	P32473|ODPB_YEAST	34	P33416|HSP78_YEAST	12	Q00711|SDHA_YEAST	18	P53598|SUCA_YEAST	40	Q04013|YHM2_YEAST	26
P32481|IF2G_YEAST	25	P05755|RS9B_YEAST	36	P35691|TCTP_YEAST	43	P13188|SYQ_YEAST	18	P04801|SYTC_YEAST	20	P33892|GCN1_YEAST	7	P35691|TCTP_YEAST	44	P13188|SYQ_YEAST	17	P53334|SCW4_YEAST	34	P32599|FIMB_YEAST	12	P39015|STM1_YEAST	37	Q04013|YHM2_YEAST	36	P13188|SYQ_YEAST	20	P48589|RS12_YEAST	47
P47120|DOHH_YEAST	43	O13516|RS9A_YEAST	36	P15646|FBRL_YEAST	27	P26785|RL16B_YEAST	23	P0CX24|RL20B_YEAST	53	P32368|SAC1_YEAST	18	P49095|GCSP_YEAST	10	P31412|VATC_YEAST	28	P53549|PRS10_YEAST	27	P06738|PHSG_YEAST	18	P25294|SIS1_YEAST	27	P39533|ACON2_YEAST	17	P07246|ADH3_YEAST	33	P32368|SAC1_YEAST	9
P31787|ACBP_YEAST	91	P31412|VATC_YEAST	35	P07267|CARP_YEAST	22	P15454|KGUA_YEAST	41	P0CX23|RL20A_YEAST	53	Q12460|NOP56_YEAST	28	P32449|AROG_YEAST	20	P26784|RL16A_YEAST	20	P0CX42|RL23B_YEAST	52	P07246|ADH3_YEAST	28	P32481|IF2G_YEAST	27	P32796|CACP_YEAST	21	P32449|AROG_YEAST	27	Q04894|ADH6_YEAST	18
P40093|YEY6_YEAST	22	P32861|UGPA1_YEAST	20	P32565|RPN2_YEAST	14	P16547|OM45_YEAST	31	P26784|RL16A_YEAST	20	P32796|CACP_YEAST	18	P12385|ERF1_YEAST	17	P15454|KGUA_YEAST	29	P0CX41|RL23A_YEAST	52	P06634|DED1_YEAST	28	P36013|MAOM_YEAST	20	Q12460|NOP56_YEAST	30	P16120|THRC_YEAST	34	P54839|HMCS_YEAST	40
P32861|UGPA1_YEAST	20	P32527|ZUO1_YEAST	26	P08524|FPPS_YEAST	26	P36060|MCR1_YEAST	46	P04046|PUR1_YEAST	20	P17967|PDI_YEAST	22	P07246|ADH3_YEAST	18	P12385|ERF1_YEAST	28	Q02196|KAPS_YEAST	34	P0C2H8|RL31A_YEAST	54	P21264|PUR6_YEAST	15	P40047|ALDH5_YEAST	20	P05756|RS13_YEAST	58	P13188|SYQ_YEAST	14
P0CX24|RL20B_YEAST	44	P0CX42|RL23B_YEAST	53	P02309|H4_YEAST	50	Q05016|YM71_YEAST	35	P32377|MVD1_YEAST	34	P04801|SYTC_YEAST	18	P0C2H8|RL31A_YEAST	63	P04046|PUR1_YEAST	21	Q05022|RRP5_YEAST	9	P0C2H9|RL31B_YEAST	54	P26784|RL16A_YEAST	17	P46654|RSSA2_YEAST	48	P25294|SIS1_YEAST	33	P09457|ATPO_YEAST	48
P0CX23|RL20A_YEAST	44	P0CX41|RL23A_YEAST	53	P32614|FRDS_YEAST	21	P32419|MDHP_YEAST	34	P25294|SIS1_YEAST	28	P32473|ODPB_YEAST	27	P25087|ERG6_YEAST	9	P49090|ASNS2_YEAST	17	P15646|FBRL_YEAST	27	P06103|EIF3B_YEAST	17	P32449|AROG_YEAST	20	P32905|RSSA1_YEAST	48	P12385|ERF1_YEAST	30	P28834|IDH1_YEAST	21
P11986|INO1_YEAST	25	P29547|EF1G1_YEAST	24	P06738|PHSG_YEAST	14	Q04013|YHM2_YEAST	38	P16120|THRC_YEAST	18	P53852|SYC_YEAST	19	P13188|SYQ_YEAST	15	P04456|RL25_YEAST	54	P07246|ADH3_YEAST	25	P38701|RS20_YEAST	49	P15705|STI1_YEAST	23	P21576|VPS1_YEAST	22	P02992|EFTU_YEAST	34	P33322|CBF5_YEAST	18
P06103|EIF3B_YEAST	13	P38934|BFR1_YEAST	31	P36013|MAOM_YEAST	20	P38988|GGC1_YEAST	45	P16387|ODPA_YEAST	30	P16387|ODPA_YEAST	23	P39076|TCPB_YEAST	19	P54839|HMCS_YEAST	27	P24280|SEC14_YEAST	29	P33892|GCN1_YEAST	8	P49095|GCSP_YEAST	9	P08524|FPPS_YEAST	26	P26785|RL16B_YEAST	27	P04076|ARLY_YEAST	17
P0C2H9|RL31B_YEAST	54	P15703|BGL2_YEAST	21	P08417|FUMH_YEAST	22	P31412|VATC_YEAST	37	P27616|PUR7_YEAST	26	P38998|LYS1_YEAST	31	P04801|SYTC_YEAST	22	P05319|RLA2_YEAST	53	P02309|H4_YEAST	50	P38764|RPN1_YEAST	16	P13188|SYQ_YEAST	18	P36010|NDK_YEAST	52	P32377|MVD1_YEAST	41	P00927|THDH_YEAST	22
P05755|RS9B_YEAST	39	P08417|FUMH_YEAST	21	Q12460|NOP56_YEAST	29	P36010|NDK_YEAST	57	Q04013|YHM2_YEAST	34	P41338|THIL_YEAST	27	P40047|ALDH5_YEAST	27	P38707|SYNC_YEAST	16	P40024|ARB1_YEAST	16	P32449|AROG_YEAST	20	Q04670|YM14B_YEAST	1	P13188|SYQ_YEAST	18	P53341|MAL12_YEAST	21	P40024|ARB1_YEAST	14
O13516|RS9A_YEAST	39	P38249|EIF3A_YEAST	17	P04046|PUR1_YEAST	20	P49367|LYS4_YEAST	23	P15992|HSP26_YEAST	67	P15705|STI1_YEAST	24	P09624|DLDH_YEAST	17	P53141|MLC1_YEAST	48	P0C2H8|RL31A_YEAST	55	Q04013|YHM2_YEAST	32	Q12141|YG11B_YEAST	1	P05373|HEM2_YEAST	36	P38158|MAL32_YEAST	21	P04046|PUR1_YEAST	15
P0CX48|RS11B_YEAST	58	P04456|RL25_YEAST	60	P54839|HMCS_YEAST	33	P39015|STM1_YEAST	38	Q02207|FOX2_YEAST	16	P38764|RPN1_YEAST	17	P33892|GCN1_YEAST	7	Q05905|HRI1_YEAST	35	P0C2H9|RL31B_YEAST	55	P0CX42|RL23B_YEAST	52	P47100|YJ12B_YEAST	1	P37292|GLYM_YEAST	16	Q04013|YHM2_YEAST	38	Q05016|YM71_YEAST	39
P0CX47|RS11A_YEAST	58	P38879|NACA_YEAST	47	Q08972|NEW1_YEAST	11	P29311|BMH1_YEAST	10	Q02196|KAPS_YEAST	42	Q02196|KAPS_YEAST	42	P31412|VATC_YEAST	28	P00498|HIS1_YEAST	49	P54839|HMCS_YEAST	27	P0CX41|RL23A_YEAST	52	Q12088|YL11B_YEAST	1	P38707|SYNC_YEAST	18	P27616|PUR7_YEAST	35	P21576|VPS1_YEAST	12
P40024|ARB1_YEAST	15	P16387|ODPA_YEAST	29	Q12428|PRPD_YEAST	25	P32481|IF2G_YEAST	29	P39015|STM1_YEAST	42	P32471|EF1B_YEAST	52	P38701|RS20_YEAST	49	P0CX56|RS18B_YEAST	51	P53622|COPA_YEAST	13	P07284|SYSC_YEAST	26	Q03619|YE12B_YEAST	1	P38998|LYS1_YEAST	32	P17967|PDI_YEAST	24	P30624|LCF1_YEAST	18
P16603|NCPR_YEAST	25	P07284|SYSC_YEAST	26	P29311|BMH1_YEAST	10	Q02196|KAPS_YEAST	42	P33416|HSP78_YEAST	17	P07246|ADH3_YEAST	30	P29311|BMH1_YEAST	9	P0CX55|RS18A_YEAST	51	P0C2H6|RL27A_YEAST	57	P32471|EF1B_YEAST	53	Q12316|YG13B_YEAST	1	P27476|NSR1_YEAST	25	P15646|FBRL_YEAST	32	P38631|FKS1_YEAST	6
P32497|EIF3C_YEAST	16	P0C2H8|RL31A_YEAST	62	P26784|RL16A_YEAST	20	P49723|RIR4_YEAST	36	P32449|AROG_YEAST	23	P30624|LCF1_YEAST	20	P53852|SYC_YEAST	16	Q05775|EIF3J_YEAST	20	P0C2H7|RL27B_YEAST	57	P26785|RL16B_YEAST	26	P0CX40|RS8B_YEAST	34	P16467|PDC5_YEAST	7	P30902|ATP7_YEAST	49	P02309|H4_YEAST	50
P10614|CP51_YEAST	20	P48589|RS12_YEAST	47	Q04728|ARGJ_YEAST	28	P39003|HXT6_YEAST	18	P07246|ADH3_YEAST	20	Q08972|NEW1_YEAST	13	Q12118|SGT2_YEAST	26	P0CX24|RL20B_YEAST	51	P13188|SYQ_YEAST	19	P18238|ADT3_YEAST	24	P0CX39|RS8A_YEAST	34	P17967|PDI_YEAST	23	P46654|RSSA2_YEAST	48	P04456|RL25_YEAST	46
P00498|HIS1_YEAST	38	P32449|AROG_YEAST	20	P16467|PDC5_YEAST	6	P39004|HXT7_YEAST	18	P38998|LYS1_YEAST	35	P15646|FBRL_YEAST	24	P16387|ODPA_YEAST	21	P0CX23|RL20A_YEAST	51	P39015|STM1_YEAST	45	P40047|ALDH5_YEAST	26	P07280|RS19A_YEAST	40	P38764|RPN1_YEAST	14	P32905|RSSA1_YEAST	48	P35691|TCTP_YEAST	43
P50085|PHB2_YEAST	28	P26784|RL16A_YEAST	20	Q05022|RRP5_YEAST	7	P53312|SUCB_YEAST	21	P15303|SEC23_YEAST	19	P49367|LYS4_YEAST	21	Q12363|WTM1_YEAST	25	P11986|INO1_YEAST	28	P50095|IMDH3_YEAST	11	P15646|FBRL_YEAST	25	P07281|RS19B_YEAST	40	P32861|UGPA1_YEAST	15	P32471|EF1B_YEAST	53	P53852|SYC_YEAST	14
P37012|PGM2_YEAST	14	Q05022|RRP5_YEAST	10	P32563|VPH1_YEAST	9	P32471|EF1B_YEAST	53	P14120|RL30_YEAST	61	P07284|SYSC_YEAST	32	P0CX56|RS18B_YEAST	53	P49095|GCSP_YEAST	10	P00498|HIS1_YEAST	49	P04456|RL25_YEAST	54	P16120|THRC_YEAST	25	P32377|MVD1_YEAST	33	P32799|COX13_YEAST	43	P25294|SIS1_YEAST	30
P21576|VPS1_YEAST	18	P46654|RSSA2_YEAST	48	P25491|MAS5_YEAST	25	P15624|SYFB_YEAST	17	P32527|ZUO1_YEAST	20	P39533|ACON2_YEAST	16	P0CX55|RS18A_YEAST	53	P08524|FPPS_YEAST	24	P12385|ERF1_YEAST	24	P08679|CISY2_YEAST	29	P48589|RS12_YEAST	49	P32074|COPG_YEAST	16	P53252|PIL1_YEAST	42	P36060|MCR1_YEAST	34
Q07478|SUB2_YEAST	24	P32905|RSSA1_YEAST	48	P40495|LYS12_YEAST	28	P07246|ADH3_YEAST	28	P49367|LYS4_YEAST	20	P0C2H7|RL27B_YEAST	53	P15705|STI1_YEAST	26	P32473|ODPB_YEAST	31	P25294|SIS1_YEAST	33	P28241|IDH2_YEAST	29	P32471|EF1B_YEAST	53	Q12273|YO11B_YEAST	6	P16467|PDC5_YEAST	8	P07283|PMM_YEAST	35
P15454|KGUA_YEAST	41	P08524|FPPS_YEAST	24	P0CX56|RS18B_YEAST	58	P41338|THIL_YEAST	32	P36010|NDK_YEAST	46	P0C2H6|RL27A_YEAST	53	P48589|RS12_YEAST	47	P32419|MDHP_YEAST	35	P38988|GGC1_YEAST	45	P05755|RS9B_YEAST	40	P29311|BMH1_YEAST	10	P53622|COPA_YEAST	9	P07280|RS19A_YEAST	53	P40047|ALDH5_YEAST	21
P14742|GFA1_YEAST	15	P25491|MAS5_YEAST	28	P0CX55|RS18A_YEAST	58	P27616|PUR7_YEAST	31	P15454|KGUA_YEAST	29	P39015|STM1_YEAST	43	P47039|BNA3_YEAST	25	P32527|ZUO1_YEAST	22	P09624|DLDH_YEAST	20	O13516|RS9A_YEAST	40	P05755|RS9B_YEAST	36	P49367|LYS4_YEAST	22	P07281|RS19B_YEAST	53	P14120|RL30_YEAST	70
P0C0W1|RS22A_YEAST	55	P32288|GLNA_YEAST	29	P32476|ERG1_YEAST	27	P0CX40|RS8B_YEAST	34	Q12460|NOP56_YEAST	28	P36010|NDK_YEAST	51	P04456|RL25_YEAST	46	P32861|UGPA1_YEAST	21	Q04636|POB3_YEAST	18	P15454|KGUA_YEAST	43	O13516|RS9A_YEAST	36	P00958|SYMC_YEAST	18	Q00764|TPS1_YEAST	33	P32563|VPH1_YEAST	10
Q3E7Y3|RS22B_YEAST	55	Q04728|ARGJ_YEAST	34	P04456|RL25_YEAST	52	P0CX39|RS8A_YEAST	34	P30624|LCF1_YEAST	19	P00498|HIS1_YEAST	41	P29547|EF1G1_YEAST	24	P53341|MAL12_YEAST	12	P04456|RL25_YEAST	54	P16387|ODPA_YEAST	30	P40047|ALDH5_YEAST	30	P16387|ODPA_YEAST	25	P38968|SEC31_YEAST	15	P49095|GCSP_YEAST	10
P0C2H6|RL27A_YEAST	52	P54839|HMCS_YEAST	32	P29509|TRXB1_YEAST	50	P32796|CACP_YEAST	19	P53141|MLC1_YEAST	36	P40024|ARB1_YEAST	14	P04046|PUR1_YEAST	19	P38158|MAL32_YEAST	12	P18238|ADT3_YEAST	14	P37292|GLYM_YEAST	16	P15454|KGUA_YEAST	40	P0C2H7|RL27B_YEAST	52	P32558|SPT16_YEAST	18	Q04728|ARGJ_YEAST	24
P0C2H7|RL27B_YEAST	52	P53622|COPA_YEAST	12	P21576|VPS1_YEAST	18	P07280|RS19A_YEAST	38	P32861|UGPA1_YEAST	17	P40017|YAT2_YEAST	14	P15703|BGL2_YEAST	15	P53852|SYC_YEAST	20	P26784|RL16A_YEAST	20	P04076|ARLY_YEAST	21	P32473|ODPB_YEAST	27	P0C2H6|RL27A_YEAST	52	P15454|KGUA_YEAST	46	P38968|SEC31_YEAST	11
P49095|GCSP_YEAST	9	P38088|SYG_YEAST	16	P39730|IF2P_YEAST	13	P07281|RS19B_YEAST	38	P23644|TOM40_YEAST	28	P34760|TSA1_YEAST	62	P37292|GLYM_YEAST	12	P32340|NDI1_YEAST	27	P32377|MVD1_YEAST	39	P35691|TCTP_YEAST	43	P53341|MAL12_YEAST	21	P40495|LYS12_YEAST	32	Q04636|POB3_YEAST	21	P16120|THRC_YEAST	21
Q04013|YHM2_YEAST	24	P22203|VATE_YEAST	36	P38701|RS20_YEAST	49	P12385|ERF1_YEAST	24	P15646|FBRL_YEAST	27	P15202|CATA_YEAST	20	P38998|LYS1_YEAST	31	Q04728|ARGJ_YEAST	27	P32449|AROG_YEAST	21	Q07551|KAR_YEAST	41	P38158|MAL32_YEAST	21	P15703|BGL2_YEAST	20	P32527|ZUO1_YEAST	26	P07284|SYSC_YEAST	21
P38431|IF5_YEAST	25	Q04013|YHM2_YEAST	38	P21954|IDHP_YEAST	25	P50085|PHB2_YEAST	29	P37292|GLYM_YEAST	16	P32558|SPT16_YEAST	14	P32481|IF2G_YEAST	22	P02309|H4_YEAST	50	P16603|NCPR_YEAST	21	P20606|SAR1_YEAST	36	P40495|LYS12_YEAST	25	P53252|PIL1_YEAST	38	P0CX56|RS18B_YEAST	58	P32419|MDHP_YEAST	23
P37292|GLYM_YEAST	20	P53141|MLC1_YEAST	48	P35844|KES1_YEAST	17	P06208|LEU1_YEAST	13	P39533|ACON2_YEAST	17	P32377|MVD1_YEAST	30	P02309|H4_YEAST	50	P40106|GPP2_YEAST	7	P41807|VATH_YEAST	22	P12695|ODP2_YEAST	19	P37292|GLYM_YEAST	19	Q02196|KAPS_YEAST	39	P0CX55|RS18A_YEAST	58	P43567|AGX1_YEAST	23
P07246|ADH3_YEAST	15	P00498|HIS1_YEAST	41	Q01532|BLH1_YEAST	24	P32527|ZUO1_YEAST	26	P04076|ARLY_YEAST	23	P11076|ARF1_YEAST	29	P07283|PMM_YEAST	45	Q12460|NOP56_YEAST	25	Q05016|YM71_YEAST	35	P07702|LYS2_YEAST	20	P27476|NSR1_YEAST	28	P06208|LEU1_YEAST	18	P00498|HIS1_YEAST	49	P38764|RPN1_YEAST	11
P29311|BMH1_YEAST	10	Q12428|PRPD_YEAST	28	P41939|IDHC_YEAST	13	P04076|ARLY_YEAST	22	P34760|TSA1_YEAST	62	P38701|RS20_YEAST	41	P80235|CACM_YEAST	14	P25294|SIS1_YEAST	34	P29547|EF1G1_YEAST	25	P09624|DLDH_YEAST	24	P43567|AGX1_YEAST	31	P53341|MAL12_YEAST	19	P05755|RS9B_YEAST	39	P53622|COPA_YEAST	9
Q07551|KAR_YEAST	33	P32481|IF2G_YEAST	25	P34760|TSA1_YEAST	39	P0CX24|RL20B_YEAST	53	P02309|H4_YEAST	43	P06208|LEU1_YEAST	16	P32527|ZUO1_YEAST	19	P06103|EIF3B_YEAST	13	P33416|HSP78_YEAST	13	P33416|HSP78_YEAST	11	Q02207|FOX2_YEAST	12	P38158|MAL32_YEAST	19	O13516|RS9A_YEAST	39	P40093|YEY6_YEAST	17
P08417|FUMH_YEAST	23	P11076|ARF1_YEAST	29	P47039|BNA3_YEAST	25	P0CX23|RL20A_YEAST	53	P15705|STI1_YEAST	27	P04456|RL25_YEAST	54	P38879|NACA_YEAST	33	P09624|DLDH_YEAST	20	P38249|EIF3A_YEAST	21	Q05905|HRI1_YEAST	41	P32527|ZUO1_YEAST	24	P39015|STM1_YEAST	38	P39003|HXT6_YEAST	15	P25491|MAS5_YEAST	29
P32454|APE2_YEAST	10	P39076|TCPB_YEAST	20	P40047|ALDH5_YEAST	21	P0CX56|RS18B_YEAST	58	P26263|PDC6_YEAST	9	P0C2H8|RL31A_YEAST	55	P30902|ATP7_YEAST	41	P40024|ARB1_YEAST	16	P33322|CBF5_YEAST	9	P21524|RIR1_YEAST	11	P05626|ATPF_YEAST	32	P32481|IF2G_YEAST	27	P39004|HXT7_YEAST	15	P18562|UPP_YEAST	36
P32527|ZUO1_YEAST	21	P15646|FBRL_YEAST	27	P80235|CACM_YEAST	9	P0CX55|RS18A_YEAST	58	P25491|MAS5_YEAST	26	P48589|RS12_YEAST	50	P40024|ARB1_YEAST	14	P04076|ARLY_YEAST	19	P43616|DUG1_YEAST	29	P11986|INO1_YEAST	26	P46654|RSSA2_YEAST	35	P32471|EF1B_YEAST	52	P26784|RL16A_YEAST	20	P15703|BGL2_YEAST	16
P32473|ODPB_YEAST	27	P32599|FIMB_YEAST	16	Q04409|EMI2_YEAST	20	P39533|ACON2_YEAST	15	P04456|RL25_YEAST	54	P31412|VATC_YEAST	26	P14742|GFA1_YEAST	14	Q04013|YHM2_YEAST	23	P0CX24|RL20B_YEAST	52	P25491|MAS5_YEAST	26	P32905|RSSA1_YEAST	35	P40017|YAT2_YEAST	10	P05150|OTC_YEAST	37	P38998|LYS1_YEAST	35
P32565|RPN2_YEAST	12	P37012|PGM2_YEAST	17	P06634|DED1_YEAST	22	P15180|SYKC_YEAST	25	Q01532|BLH1_YEAST	24	P04046|PUR1_YEAST	16	P23644|TOM40_YEAST	35	P39990|SNU13_YEAST	56	P0CX23|RL20A_YEAST	52	P41807|VATH_YEAST	20	P39003|HXT6_YEAST	15	Q05016|YM71_YEAST	35	P54839|HMCS_YEAST	31	P06103|EIF3B_YEAST	10
P25294|SIS1_YEAST	30	P14120|RL30_YEAST	61	P05744|RL33A_YEAST	54	P38701|RS20_YEAST	49	P32481|IF2G_YEAST	27	P36013|MAOM_YEAST	18	P09440|C1TM_YEAST	10	P29311|BMH1_YEAST	9	P16387|ODPA_YEAST	28	P02309|H4_YEAST	50	P39004|HXT7_YEAST	15	P15454|KGUA_YEAST	40	P21801|SDHB_YEAST	29	P32558|SPT16_YEAST	14
P31412|VATC_YEAST	32	P31787|ACBP_YEAST	91	P41338|THIL_YEAST	30	P33892|GCN1_YEAST	8	P54861|DNM1_YEAST	14	P25087|ERG6_YEAST	26	Q05905|HRI1_YEAST	35	P16387|ODPA_YEAST	21	P27476|NSR1_YEAST	33	P32454|APE2_YEAST	14	P49089|ASNS1_YEAST	21	P15705|STI1_YEAST	22	P36010|NDK_YEAST	46	P08417|FUMH_YEAST	19
P32074|COPG_YEAST	18	P0C2H6|RL27A_YEAST	50	Q12074|SPEE_YEAST	21	P04046|PUR1_YEAST	21	P40215|NDH1_YEAST	27	P07283|PMM_YEAST	45	Q12074|SPEE_YEAST	16	P37292|GLYM_YEAST	18	P39990|SNU13_YEAST	56	P32419|MDHP_YEAST	30	P15703|BGL2_YEAST	20	P38968|SEC31_YEAST	13	P32481|IF2G_YEAST	25	P32473|ODPB_YEAST	26
P24280|SEC14_YEAST	38	P0C2H7|RL27B_YEAST	50	P32497|EIF3C_YEAST	15	P40047|ALDH5_YEAST	26	P16467|PDC5_YEAST	6	P32527|ZUO1_YEAST	21	P02557|TBB_YEAST	19	P38701|RS20_YEAST	48	Q04013|YHM2_YEAST	25	P34760|TSA1_YEAST	67	P07246|ADH3_YEAST	17	P0CX24|RL20B_YEAST	42	P37292|GLYM_YEAST	23	P0CX24|RL20B_YEAST	53
Q04409|EMI2_YEAST	19	P06738|PHSG_YEAST	13	P05759|RS31_YEAST	21	P49089|ASNS1_YEAST	20	P29509|TRXB1_YEAST	51	Q3E757|RL11B_YEAST	44	Q04894|ADH6_YEAST	24	P0C2H8|RL31A_YEAST	46	P34760|TSA1_YEAST	54	P38013|AHP1_YEAST	77	P12385|ERF1_YEAST	20	P0CX23|RL20A_YEAST	42	P0CX24|RL20B_YEAST	47	P0CX23|RL20A_YEAST	53
Q05775|EIF3J_YEAST	19	P41338|THIL_YEAST	30	P00498|HIS1_YEAST	41	P38707|SYNC_YEAST	16	Q12230|LSP1_YEAST	23	P0C0W9|RL11A_YEAST	44	P14120|RL30_YEAST	61	P0C2H9|RL31B_YEAST	46	P15180|SYKC_YEAST	24	P32377|MVD1_YEAST	39	P32377|MVD1_YEAST	30	P05626|ATPF_YEAST	35	P0CX23|RL20A_YEAST	47	P32074|COPG_YEAST	14
P40047|ALDH5_YEAST	17	Q05775|EIF3J_YEAST	19	P12385|ERF1_YEAST	16	P40024|ARB1_YEAST	16	P07283|PMM_YEAST	45	P38879|NACA_YEAST	33	Q01532|BLH1_YEAST	22	P08417|FUMH_YEAST	21	P06103|EIF3B_YEAST	11	P0C0W1|RS22A_YEAST	55	Q05775|EIF3J_YEAST	20	P48589|RS12_YEAST	47	P16547|OM45_YEAST	34	P80235|CACM_YEAST	10
P38707|SYNC_YEAST	16	P24280|SEC14_YEAST	27	P53235|EIF2A_YEAST	15	P40017|YAT2_YEAST	15	Q12074|SPEE_YEAST	21	P47039|BNA3_YEAST	28	P53549|PRS10_YEAST	10	P41807|VATH_YEAST	20	P32473|ODPB_YEAST	31	Q3E7Y3|RS22B_YEAST	55	P00927|THDH_YEAST	25	Q04894|ADH6_YEAST	30	Q02196|KAPS_YEAST	31	P0CX56|RS18B_YEAST	43
Q3E757|RL11B_YEAST	39	P15454|KGUA_YEAST	23	Q3E757|RL11B_YEAST	43	P07284|SYSC_YEAST	27	P00927|THDH_YEAST	24	P14120|RL30_YEAST	61	P38061|RL32_YEAST	55	P0C0W1|RS22A_YEAST	44	P06738|PHSG_YEAST	16	Q07478|SUB2_YEAST	21	P40024|ARB1_YEAST	14	Q01532|BLH1_YEAST	28	P29547|EF1G1_YEAST	25	P0CX55|RS18A_YEAST	43
P0C0W9|RL11A_YEAST	39	Q3E757|RL11B_YEAST	48	P0C0W9|RL11A_YEAST	43	P38077|ATPG_YEAST	36	Q05775|EIF3J_YEAST	16	P02557|TBB_YEAST	24	P25294|SIS1_YEAST	25	Q3E7Y3|RS22B_YEAST	44	Q12460|NOP56_YEAST	24	P36010|NDK_YEAST	46	P21576|VPS1_YEAST	19	P49089|ASNS1_YEAST	17	P40215|NDH1_YEAST	24	Q05775|EIF3J_YEAST	12
P07283|PMM_YEAST	45	P0C0W9|RL11A_YEAST	48	P13188|SYQ_YEAST	16	P07283|PMM_YEAST	45	P06103|EIF3B_YEAST	16	P07143|CY1_YEAST	20	P32473|ODPB_YEAST	16	P18238|ADT3_YEAST	11	P29311|BMH1_YEAST	10	P40024|ARB1_YEAST	16	P04456|RL25_YEAST	50	P49095|GCSP_YEAST	9	P33298|PRS6B_YEAST	33	P02557|TBB_YEAST	24
P27476|NSR1_YEAST	20	P38707|SYNC_YEAST	16	P09938|RIR2_YEAST	27	P05759|RS31_YEAST	22	P12385|ERF1_YEAST	20	P32497|EIF3C_YEAST	10	P49723|RIR4_YEAST	26	P0C2H7|RL27B_YEAST	50	P32861|UGPA1_YEAST	24	P53141|MLC1_YEAST	48	P08524|FPPS_YEAST	28	Q00764|TPS1_YEAST	25	P06103|EIF3B_YEAST	15	Q12363|WTM1_YEAST	18
P00927|THDH_YEAST	19	Q04409|EMI2_YEAST	19	P49095|GCSP_YEAST	7	P29509|TRXB1_YEAST	57	Q08972|NEW1_YEAST	12	Q01532|BLH1_YEAST	28	P39990|SNU13_YEAST	56	P0C2H6|RL27A_YEAST	50	P32476|ERG1_YEAST	26	P53852|SYC_YEAST	19	P02309|H4_YEAST	50	P32563|VPH1_YEAST	9	P40024|ARB1_YEAST	16	P53252|PIL1_YEAST	32
P53341|MAL12_YEAST	14	P35691|TCTP_YEAST	43	P32473|ODPB_YEAST	22	P46654|RSSA2_YEAST	35	P40024|ARB1_YEAST	14	P54861|DNM1_YEAST	14	P36060|MCR1_YEAST	32	P14120|RL30_YEAST	61	Q12074|SPEE_YEAST	21	P32481|IF2G_YEAST	24	P12695|ODP2_YEAST	17	P02309|H4_YEAST	50	P12695|ODP2_YEAST	19	Q02196|KAPS_YEAST	34
P38158|MAL32_YEAST	14	P05319|RLA2_YEAST	53	P39990|SNU13_YEAST	56	P32905|RSSA1_YEAST	35	P35691|TCTP_YEAST	44	P49723|RIR4_YEAST	34	P32599|FIMB_YEAST	11	P07283|PMM_YEAST	45	P32074|COPG_YEAST	17	P50095|IMDH3_YEAST	16	P04046|PUR1_YEAST	18	P20606|SAR1_YEAST	32	Q08972|NEW1_YEAST	15	Q00711|SDHA_YEAST	12
P49367|LYS4_YEAST	24	P06103|EIF3B_YEAST	14	P05319|RLA2_YEAST	53	P38998|LYS1_YEAST	36	P50095|IMDH3_YEAST	13	Q00764|TPS1_YEAST	18	P06103|EIF3B_YEAST	9	Q02196|KAPS_YEAST	31	P0CX56|RS18B_YEAST	51	P32861|UGPA1_YEAST	21	P47039|BNA3_YEAST	25	P47039|BNA3_YEAST	28	Q02207|FOX2_YEAST	18	P53141|MLC1_YEAST	55
P34167|IF4B_YEAST	28	P04076|ARLY_YEAST	21	P38998|LYS1_YEAST	27	P21576|VPS1_YEAST	18	P0CX56|RS18B_YEAST	52	P39990|SNU13_YEAST	56	P11076|ARF1_YEAST	29	P38431|IF5_YEAST	25	P0CX55|RS18A_YEAST	51	P38707|SYNC_YEAST	18	Q01532|BLH1_YEAST	21	P04801|SYTC_YEAST	21	Q12690|RL13A_YEAST	54	P29509|TRXB1_YEAST	45
Q05905|HRI1_YEAST	35	P25605|ILV6_YEAST	37	P32288|GLNA_YEAST	28	P53549|PRS10_YEAST	20	P0CX55|RS18A_YEAST	52	P0CX56|RS18B_YEAST	52	P38764|RPN1_YEAST	8	P15646|FBRL_YEAST	25	P14120|RL30_YEAST	61	P26784|RL16A_YEAST	20	P04801|SYTC_YEAST	18	P29311|BMH1_YEAST	4	P40212|RL13B_YEAST	54	P22138|RPA2_YEAST	10
Q12230|LSP1_YEAST	20	P38701|RS20_YEAST	41	P20081|FKBP_YEAST	58	P02557|TBB_YEAST	27	P53852|SYC_YEAST	22	P0CX55|RS18A_YEAST	52	P47120|DOHH_YEAST	26	P38764|RPN1_YEAST	17	P29509|TRXB1_YEAST	58	P39986|SPF1_YEAST	12	P0C2H6|RL27A_YEAST	52	P17709|HXKG_YEAST	9	P39076|TCPB_YEAST	26	P0CX29|RS23A_YEAST	51
P04046|PUR1_YEAST	22	P53691|PPID_YEAST	23	Q05016|YM71_YEAST	21	P29547|EF1G1_YEAST	24	P09440|C1TM_YEAST	9	P16467|PDC5_YEAST	6	Q05775|EIF3J_YEAST	12	P32481|IF2G_YEAST	24	P48589|RS12_YEAST	46	P31787|ACBP_YEAST	89	P0C2H7|RL27B_YEAST	52	P04456|RL25_YEAST	50	P0C0W1|RS22A_YEAST	55	P0CX30|RS23B_YEAST	51
P32558|SPT16_YEAST	13	P40093|YEY6_YEAST	22	P0C2H8|RL31A_YEAST	61	Q00764|TPS1_YEAST	25	P49723|RIR4_YEAST	32	P02309|H4_YEAST	43	P15303|SEC23_YEAST	17	P34760|TSA1_YEAST	58	Q05775|EIF3J_YEAST	17	P24280|SEC14_YEAST	34	P32563|VPH1_YEAST	9	P23644|TOM40_YEAST	35	Q3E7Y3|RS22B_YEAST	55	P12385|ERF1_YEAST	12
P32191|GPDM_YEAST	14	P07283|PMM_YEAST	45	P28241|IDH2_YEAST	21	P53235|EIF2A_YEAST	21	P0C2H8|RL31A_YEAST	62	Q04013|YHM2_YEAST	32	P33416|HSP78_YEAST	10	P49089|ASNS1_YEAST	23	P32527|ZUO1_YEAST	21	P0CX56|RS18B_YEAST	51	P14742|GFA1_YEAST	19	P25294|SIS1_YEAST	27	P27476|NSR1_YEAST	31	P36010|NDK_YEAST	51
P34760|TSA1_YEAST	67	P09201|F16P_YEAST	37	P34167|IF4B_YEAST	21	P00927|THDH_YEAST	20	P38061|RL32_YEAST	55	P14742|GFA1_YEAST	14	Q3E757|RL11B_YEAST	39	P29509|TRXB1_YEAST	52	P49095|GCSP_YEAST	9	P0CX55|RS18A_YEAST	51	P32558|SPT16_YEAST	12	P04046|PUR1_YEAST	23	Q12118|SGT2_YEAST	27	P15646|FBRL_YEAST	20
Q00055|GPD1_YEAST	20	P21524|RIR1_YEAST	11	P39683|NPT1_YEAST	18	P15202|CATA_YEAST	20	Q00764|TPS1_YEAST	24	P25491|MAS5_YEAST	26	P0C0W9|RL11A_YEAST	39	P33892|GCN1_YEAST	6	P40217|EIF3I_YEAST	42	P48589|RS12_YEAST	47	P22133|MDHC_YEAST	28	P31412|VATC_YEAST	35	P38879|NACA_YEAST	47	P53598|SUCA_YEAST	22
P38061|RL32_YEAST	48	Q05905|HRI1_YEAST	32	P02557|TBB_YEAST	22	P02309|H4_YEAST	43	P00044|CYC1_YEAST	51	P32481|IF2G_YEAST	25	P36421|SYYC_YEAST	9	P16603|NCPR_YEAST	24	P08417|FUMH_YEAST	27	P14120|RL30_YEAST	61	P07284|SYSC_YEAST	25	P53312|SUCB_YEAST	22	P0CX25|RL43A_YEAST	53	P00175|CYB2_YEAST	15
P25605|ILV6_YEAST	31	P0CX56|RS18B_YEAST	47	Q12458|YPR1_YEAST	21	P32473|ODPB_YEAST	26	P38701|RS20_YEAST	41	P39076|TCPB_YEAST	18	P05743|RL26A_YEAST	9	P31787|ACBP_YEAST	89	P31787|ACBP_YEAST	89	P41338|THIL_YEAST	30	P39076|TCPB_YEAST	22	P53852|SYC_YEAST	18	P0CX26|RL43B_YEAST	53	Q3E792|RS25A_YEAST	55
P39076|TCPB_YEAST	22	P0CX55|RS18A_YEAST	47	P32558|SPT16_YEAST	11	Q01532|BLH1_YEAST	24	P39003|HXT6_YEAST	15	Q12074|SPEE_YEAST	21	P0C0W1|RS22A_YEAST	43	P53549|PRS10_YEAST	20	Q3E757|RL11B_YEAST	44	P00498|HIS1_YEAST	38	P23644|TOM40_YEAST	21	P15202|CATA_YEAST	22	P32288|GLNA_YEAST	35	P0C0T4|RS25B_YEAST	55
P09457|ATPO_YEAST	48	P05759|RS31_YEAST	21	P07284|SYSC_YEAST	22	P0C2H8|RL31A_YEAST	62	P39004|HXT7_YEAST	15	P40047|ALDH5_YEAST	24	Q3E7Y3|RS22B_YEAST	43	Q00764|TPS1_YEAST	21	P0C0W9|RL11A_YEAST	44	P09201|F16P_YEAST	45	P07143|CY1_YEAST	20	P00498|HIS1_YEAST	41	P0CX42|RL23B_YEAST	46	P07246|ADH3_YEAST	21
P04456|RL25_YEAST	49	P32340|NDI1_YEAST	26	P40185|MMF1_YEAST	65	P37012|PGM2_YEAST	18	P11076|ARF1_YEAST	29	P37292|GLYM_YEAST	16	P34167|IF4B_YEAST	25	P40047|ALDH5_YEAST	22	P38701|RS20_YEAST	41	P07283|PMM_YEAST	45	P35691|TCTP_YEAST	43	P41338|THIL_YEAST	25	P0CX41|RL23A_YEAST	46	P31412|VATC_YEAST	25
Q02196|KAPS_YEAST	34	O14467|MBF1_YEAST	43	P11076|ARF1_YEAST	29	Q04636|POB3_YEAST	17	P50085|PHB2_YEAST	29	P05759|RS31_YEAST	21	P49166|RL37A_YEAST	35	P28241|IDH2_YEAST	17	P34167|IF4B_YEAST	22	Q3E757|RL11B_YEAST	39	P38701|RS20_YEAST	41	P07246|ADH3_YEAST	15	P05745|RL36A_YEAST	10	P47039|BNA3_YEAST	24
P06738|PHSG_YEAST	15	P40024|ARB1_YEAST	14	P53852|SYC_YEAST	11	Q12335|PST2_YEAST	32	P21576|VPS1_YEAST	15	P38077|ATPG_YEAST	30	P23292|KC12_YEAST	5	P0C0W9|RL11A_YEAST	39	P32835|GSP1_YEAST	27	P0C0W9|RL11A_YEAST	39	P02557|TBB_YEAST	24	P00927|THDH_YEAST	19	P15202|CATA_YEAST	28	P39990|SNU13_YEAST	56
P36010|NDK_YEAST	43	P32419|MDHP_YEAST	35	P31787|ACBP_YEAST	89	P38764|RPN1_YEAST	16	P47039|BNA3_YEAST	30	Q12189|RPIA_YEAST	43	P38631|FKS1_YEAST	3	Q3E757|RL11B_YEAST	39	P32836|GSP2_YEAST	27	P00927|THDH_YEAST	27	P06208|LEU1_YEAST	17	P40093|YEY6_YEAST	22	P32454|APE2_YEAST	13	P53549|PRS10_YEAST	16
P07284|SYSC_YEAST	19	P41807|VATH_YEAST	18	P23644|TOM40_YEAST	28	Q12289|CRC1_YEAST	30	P39990|SNU13_YEAST	56	P05626|ATPF_YEAST	36	Q05016|YM71_YEAST	35	Q07478|SUB2_YEAST	16	Q05905|HRI1_YEAST	26	P09950|HEM1_YEAST	23	P38431|IF5_YEAST	23	Q12363|WTM1_YEAST	22	P05626|ATPF_YEAST	35	P20606|SAR1_YEAST	32
P39003|HXT6_YEAST	8	P14742|GFA1_YEAST	13	P14742|GFA1_YEAST	14	Q12118|SGT2_YEAST	31	P05759|RS31_YEAST	22	P35691|TCTP_YEAST	43	P40093|YEY6_YEAST	22	P33416|HSP78_YEAST	12	P35844|KES1_YEAST	15	P32476|ERG1_YEAST	25	P00498|HIS1_YEAST	44	P49723|RIR4_YEAST	29	P02557|TBB_YEAST	28	P32614|FRDS_YEAST	16
P39004|HXT7_YEAST	8	P23644|TOM40_YEAST	28	Q3E792|RS25A_YEAST	46	P39076|TCPB_YEAST	18	P27476|NSR1_YEAST	19	P21576|VPS1_YEAST	14	P30624|LCF1_YEAST	9	P36010|NDK_YEAST	41	P05319|RLA2_YEAST	53	P25567|SRO9_YEAST	21	P53252|PIL1_YEAST	27	P0CX56|RS18B_YEAST	51	P50085|PHB2_YEAST	33	P21524|RIR1_YEAST	10
P32288|GLNA_YEAST	28	P39986|SPF1_YEAST	11	P0C0T4|RS25B_YEAST	46	P00498|HIS1_YEAST	44	P32454|APE2_YEAST	11	Q07478|SUB2_YEAST	17	P07284|SYSC_YEAST	18	P00927|THDH_YEAST	24	Q00764|TPS1_YEAST	19	Q05775|EIF3J_YEAST	20	P0CX29|RS23A_YEAST	52	P0CX55|RS18A_YEAST	51	P32473|ODPB_YEAST	30	P31787|ACBP_YEAST	91
P35844|KES1_YEAST	16	P12385|ERF1_YEAST	16	P0CX49|RL18A_YEAST	41	P37292|GLYM_YEAST	16	P32796|CACP_YEAST	15	P00927|THDH_YEAST	20	P21576|VPS1_YEAST	16	P11076|ARF1_YEAST	29	P53141|MLC1_YEAST	48	P25294|SIS1_YEAST	29	P0CX30|RS23B_YEAST	52	P07283|PMM_YEAST	42	Q12363|WTM1_YEAST	24	P24280|SEC14_YEAST	25
Q12335|PST2_YEAST	32	P02557|TBB_YEAST	24	P0CX50|RL18B_YEAST	41	P04456|RL25_YEAST	54	P02557|TBB_YEAST	24	P50085|PHB2_YEAST	31	P25605|ILV6_YEAST	26	P06738|PHSG_YEAST	12	P21524|RIR1_YEAST	8	Q05022|RRP5_YEAST	8	P0C2H8|RL31A_YEAST	48	P32558|SPT16_YEAST	13	Q12289|CRC1_YEAST	20	Q3E757|RL11B_YEAST	26
P02294|H2B2_YEAST	40	P32454|APE2_YEAST	11	P41807|VATH_YEAST	18	Q12230|LSP1_YEAST	23	P32074|COPG_YEAST	14	P0C0W1|RS22A_YEAST	44	Q00711|SDHA_YEAST	15	P35844|KES1_YEAST	19	P14742|GFA1_YEAST	16	P39076|TCPB_YEAST	19	P05373|HEM2_YEAST	28	P33327|DHE2_YEAST	12	P04456|RL25_YEAST	54	P0C0W9|RL11A_YEAST	26
P02293|H2B1_YEAST	40	P0C0W1|RS22A_YEAST	44	P25605|ILV6_YEAST	35	P0C2H7|RL27B_YEAST	50	P40017|YAT2_YEAST	14	Q3E7Y3|RS22B_YEAST	44	P04076|ARLY_YEAST	18	Q01532|BLH1_YEAST	27	P09457|ATPO_YEAST	43	P33298|PRS6B_YEAST	15	Q12363|WTM1_YEAST	22	P09440|C1TM_YEAST	9	P53549|PRS10_YEAST	23	P0C0W1|RS22A_YEAST	43
P32419|MDHP_YEAST	34	Q3E7Y3|RS22B_YEAST	44	P53691|PPID_YEAST	19	P0C2H6|RL27A_YEAST	50	P19262|ODO2_YEAST	17	P0CX42|RL23B_YEAST	45	P35844|KES1_YEAST	13	P32558|SPT16_YEAST	12	P39683|NPT1_YEAST	21	P38998|LYS1_YEAST	28	Q3E757|RL11B_YEAST	48	P32527|ZUO1_YEAST	21	P20606|SAR1_YEAST	36	Q3E7Y3|RS22B_YEAST	43
P15992|HSP26_YEAST	50	P20081|FKBP_YEAST	58	P38764|RPN1_YEAST	13	P23180|AIM17_YEAST	20	P34167|IF4B_YEAST	22	P0CX41|RL23A_YEAST	45	P08524|FPPS_YEAST	19	P20081|FKBP_YEAST	58	Q04409|EMI2_YEAST	12	Q01532|BLH1_YEAST	27	P0C0W9|RL11A_YEAST	48	P38701|RS20_YEAST	41	P38934|BFR1_YEAST	33	P09440|C1TM_YEAST	4
Q00764|TPS1_YEAST	24	Q02486|ABF2_YEAST	43	P14120|RL30_YEAST	61	Q02486|ABF2_YEAST	48	Q3E757|RL11B_YEAST	39	Q04636|POB3_YEAST	21	P07143|CY1_YEAST	16	P27476|NSR1_YEAST	21	P38061|RL32_YEAST	53	P08524|FPPS_YEAST	28	P16387|ODPA_YEAST	24	P35691|TCTP_YEAST	39	P53235|EIF2A_YEAST	17	P23644|TOM40_YEAST	21
P05743|RL26A_YEAST	9	P38998|LYS1_YEAST	32	O14467|MBF1_YEAST	36	P32565|RPN2_YEAST	11	P0C0W9|RL11A_YEAST	39	P20081|FKBP_YEAST	58	P29509|TRXB1_YEAST	46	P41911|GPD2_YEAST	12	P33298|PRS6B_YEAST	21	P39990|SNU13_YEAST	56	P49723|RIR4_YEAST	28	P13711|ACOX_YEAST	13	P14120|RL30_YEAST	61	P0CX25|RL43A_YEAST	28
P40327|PRS4_YEAST	19	P13188|SYQ_YEAST	14	P54885|PROA_YEAST	22	P32563|VPH1_YEAST	14	P07284|SYSC_YEAST	20	P36421|SYYC_YEAST	22	P39516|RS14B_YEAST	53	P21576|VPS1_YEAST	14	P0C0W1|RS22A_YEAST	44	P37012|PGM2_YEAST	14	P38061|RL32_YEAST	45	P38061|RL32_YEAST	45	P39986|SPF1_YEAST	11	P0CX26|RL43B_YEAST	28
Q04636|POB3_YEAST	16	P32565|RPN2_YEAST	10	P0C0W1|RS22A_YEAST	44	P09440|C1TM_YEAST	11	Q3E792|RS25A_YEAST	56	P0CX29|RS23A_YEAST	44	P06367|RS14A_YEAST	53	Q3E792|RS25A_YEAST	46	Q3E7Y3|RS22B_YEAST	44	P27476|NSR1_YEAST	27	P09440|C1TM_YEAST	9	P31787|ACBP_YEAST	89	P14020|DPM1_YEAST	46	Q05905|HRI1_YEAST	35
P47039|BNA3_YEAST	17	P20606|SAR1_YEAST	35	Q3E7Y3|RS22B_YEAST	44	P32368|SAC1_YEAST	16	Q12118|SGT2_YEAST	26	P0CX30|RS23B_YEAST	44	P49167|RL38_YEAST	50	P0C0T4|RS25B_YEAST	46	P32288|GLNA_YEAST	35	P36421|SYYC_YEAST	21	P34167|IF4B_YEAST	20	P22133|MDHC_YEAST	27	P40047|ALDH5_YEAST	27	P40010|NUG1_YEAST	18
P38968|SEC31_YEAST	11	P29509|TRXB1_YEAST	53	P30902|ATP7_YEAST	36	P15703|BGL2_YEAST	15	P38879|NACA_YEAST	33	P02992|EFTU_YEAST	22	P20447|DBP3_YEAST	19	Q04409|EMI2_YEAST	12	P53691|PPID_YEAST	21	P38988|GGC1_YEAST	33	P07283|PMM_YEAST	37	P07143|CY1_YEAST	20	P25605|ILV6_YEAST	40	Q04660|ERB1_YEAST	9
Q05016|YM71_YEAST	23	Q04062|RPN9_YEAST	20	Q00055|GPD1_YEAST	12	P11076|ARF1_YEAST	29	P29311|BMH1_YEAST	10	P26263|PDC6_YEAST	6	P14907|NSP1_YEAST	11	P38998|LYS1_YEAST	28	Q3E792|RS25A_YEAST	46	P38061|RL32_YEAST	53	P04076|ARLY_YEAST	19	P07284|SYSC_YEAST	21	P15703|BGL2_YEAST	16	P38061|RL32_YEAST	40
P38764|RPN1_YEAST	12	P39990|SNU13_YEAST	56	P09950|HEM1_YEAST	18	P06103|EIF3B_YEAST	16	P05743|RL26A_YEAST	9	Q12289|CRC1_YEAST	22	P20081|FKBP_YEAST	58	P39076|TCPB_YEAST	24	P0C0T4|RS25B_YEAST	46	P43616|DUG1_YEAST	32	P41338|THIL_YEAST	27	P14120|RL30_YEAST	61	P29311|BMH1_YEAST	9	P33416|HSP78_YEAST	9
P20081|FKBP_YEAST	58	P32499|NUP2_YEAST	18	P38061|RL32_YEAST	40	P00044|CYC1_YEAST	51	P14742|GFA1_YEAST	15	P40093|YEY6_YEAST	19	P10964|RPA1_YEAST	10	P0CX42|RL23B_YEAST	52	P08679|CISY2_YEAST	22	P32563|VPH1_YEAST	9	Q00764|TPS1_YEAST	22	P32368|SAC1_YEAST	15	P0C2H6|RL27A_YEAST	50	P32527|ZUO1_YEAST	18
Q12447|PAA1_YEAST	20	P53549|PRS10_YEAST	16	P50094|IMDH4_YEAST	9	P0CX29|RS23A_YEAST	52	P40047|ALDH5_YEAST	22	P37012|PGM2_YEAST	13	P53235|EIF2A_YEAST	11	P0CX41|RL23A_YEAST	52	P05743|RL26A_YEAST	9	Q02196|KAPS_YEAST	31	P32599|FIMB_YEAST	13	P16547|OM45_YEAST	25	P0C2H7|RL27B_YEAST	50	Q04636|POB3_YEAST	15
P11076|ARF1_YEAST	13	Q00764|TPS1_YEAST	21	Q00764|TPS1_YEAST	19	P0CX30|RS23B_YEAST	52	Q12289|CRC1_YEAST	22	P39986|SPF1_YEAST	9	Q3E792|RS25A_YEAST	46	P53691|PPID_YEAST	19	Q07478|SUB2_YEAST	20	P35197|GCS1_YEAST	30	P06103|EIF3B_YEAST	11	P04806|HXKA_YEAST	25	O14455|RL36B_YEAST	10	P38701|RS20_YEAST	41
P16387|ODPA_YEAST	20	P07263|SYH_YEAST	20	P20447|DBP3_YEAST	17	Q3E792|RS25A_YEAST	46	Q02486|ABF2_YEAST	48	P53235|EIF2A_YEAST	13	P0C0T4|RS25B_YEAST	46	P32476|ERG1_YEAST	24	P53852|SYC_YEAST	20	P38431|IF5_YEAST	25	Q3E792|RS25A_YEAST	46	P02557|TBB_YEAST	24	P07284|SYSC_YEAST	24	P02400|RLA4_YEAST	44
P29509|TRXB1_YEAST	52	P22133|MDHC_YEAST	29	P39516|RS14B_YEAST	50	P0C0T4|RS25B_YEAST	46	P39076|TCPB_YEAST	21	Q05775|EIF3J_YEAST	12	P38707|SYNC_YEAST	13	P41338|THIL_YEAST	29	P32340|NDI1_YEAST	31	P40217|EIF3I_YEAST	31	P0C0T4|RS25B_YEAST	46	P32614|FRDS_YEAST	18	P23644|TOM40_YEAST	34	P02294|H2B2_YEAST	31
Q04491|SEC13_YEAST	29	P15891|ABP1_YEAST	19	P06367|RS14A_YEAST	50	P39990|SNU13_YEAST	56	P08524|FPPS_YEAST	32	P14907|NSP1_YEAST	14	P53691|PPID_YEAST	19	P50095|IMDH3_YEAST	15	O14455|RL36B_YEAST	10	P39003|HXT6_YEAST	9	P43603|LSB3_YEAST	20	P02293|H2B1_YEAST	36	Q05016|YM71_YEAST	35	P02293|H2B1_YEAST	31
P33416|HSP78_YEAST	14	P36421|SYYC_YEAST	25	P0CX25|RL43A_YEAST	38	P35691|TCTP_YEAST	43	P53549|PRS10_YEAST	17	P25294|SIS1_YEAST	26	P39730|IF2P_YEAST	13	P32288|GLNA_YEAST	31	P05745|RL36A_YEAST	10	P39004|HXT7_YEAST	9	P15202|CATA_YEAST	26	P02294|H2B2_YEAST	36	P24280|SEC14_YEAST	34	P32191|GPDM_YEAST	18
P09938|RIR2_YEAST	25	P53252|PIL1_YEAST	25	P0CX26|RL43B_YEAST	38	Q03028|ODC1_YEAST	31	P32599|FIMB_YEAST	13	Q12118|SGT2_YEAST	21	P54861|DNM1_YEAST	11	P53252|PIL1_YEAST	30	P40185|MMF1_YEAST	65	Q00055|GPD1_YEAST	14	P21801|SDHB_YEAST	22	Q04636|POB3_YEAST	20	P15992|HSP26_YEAST	56	P29311|BMH1_YEAST	39
P0CX56|RS18B_YEAST	46	P34760|TSA1_YEAST	54	P07703|RPAC1_YEAST	26	P47039|BNA3_YEAST	30	P38431|IF5_YEAST	23	P40010|NUG1_YEAST	20	P15625|SYFA_YEAST	18	P07284|SYSC_YEAST	24	P39516|RS14B_YEAST	51	Q3E792|RS25A_YEAST	46	P50085|PHB2_YEAST	22	P34167|IF4B_YEAST	20	P49367|LYS4_YEAST	23	P14907|NSP1_YEAST	19
P0CX55|RS18A_YEAST	46	P25294|SIS1_YEAST	23	P36010|NDK_YEAST	46	Q12189|RPIA_YEAST	42	P0C0W1|RS22A_YEAST	44	P19146|ARF2_YEAST	22	P53221|RL26B_YEAST	9	P39003|HXT6_YEAST	8	P06367|RS14A_YEAST	51	P0C0T4|RS25B_YEAST	46	P40106|GPP2_YEAST	12	P50085|PHB2_YEAST	26	P0C2H8|RL31A_YEAST	55	P32499|NUP2_YEAST	26
P53598|SUCA_YEAST	22	P32473|ODPB_YEAST	27	P07283|PMM_YEAST	38	P32558|SPT16_YEAST	15	Q3E7Y3|RS22B_YEAST	44	P53549|PRS10_YEAST	19	Q04491|SEC13_YEAST	12	P39004|HXT7_YEAST	8	P42943|TCPH_YEAST	17	P32565|RPN2_YEAST	12	P38998|LYS1_YEAST	26	P38431|IF5_YEAST	21	P0C2H9|RL31B_YEAST	55	P39683|NPT1_YEAST	16
P25491|MAS5_YEAST	15	P33322|CBF5_YEAST	11	P18238|ADT3_YEAST	11	P25605|ILV6_YEAST	41	P53252|PIL1_YEAST	33	P29311|BMH1_YEAST	4	P21524|RIR1_YEAST	11	P43567|AGX1_YEAST	24	P32563|VPH1_YEAST	11	P0C2H6|RL27A_YEAST	40	P35844|KES1_YEAST	17	P53549|PRS10_YEAST	13	P38701|RS20_YEAST	49	P32454|APE2_YEAST	11
P39683|NPT1_YEAST	17	P47039|BNA3_YEAST	31	P0CX42|RL23B_YEAST	52	Q3E757|RL11B_YEAST	44	P21801|SDHB_YEAST	22	P21801|SDHB_YEAST	22	P32191|GPDM_YEAST	16	P36421|SYYC_YEAST	21	P32191|GPDM_YEAST	21	P0C2H7|RL27B_YEAST	40	Q02196|KAPS_YEAST	31	P41807|VATH_YEAST	20	P32565|RPN2_YEAST	13	P05759|RS31_YEAST	21
Q01532|BLH1_YEAST	23	P02400|RLA4_YEAST	55	P0CX41|RL23A_YEAST	52	P0C0W9|RL11A_YEAST	44	P15202|CATA_YEAST	17	P19262|ODO2_YEAST	15	P22133|MDHC_YEAST	29	P0CX29|RS23A_YEAST	49	P53235|EIF2A_YEAST	18	Q12074|SPEE_YEAST	28	P39990|SNU13_YEAST	56	P43616|DUG1_YEAST	31	P25491|MAS5_YEAST	28	P40215|NDH1_YEAST	21
P02400|RLA4_YEAST	42	P15992|HSP26_YEAST	49	P02293|H2B1_YEAST	31	P05626|ATPF_YEAST	40	P33327|DHE2_YEAST	11	P25349|YCP4_YEAST	26	P0CX29|RS23A_YEAST	44	P0CX30|RS23B_YEAST	49	P39003|HXT6_YEAST	14	P53341|MAL12_YEAST	16	Q12189|RPIA_YEAST	47	P13298|PYRE_YEAST	34	P00044|CYC1_YEAST	58	P34167|IF4B_YEAST	18
Q12458|YPR1_YEAST	24	P32558|SPT16_YEAST	15	P02294|H2B2_YEAST	31	P25294|SIS1_YEAST	27	P22943|HSP12_YEAST	51	P32590|HSP79_YEAST	4	P0CX30|RS23B_YEAST	44	P09457|ATPO_YEAST	43	P39004|HXT7_YEAST	14	P38158|MAL32_YEAST	16	P29509|TRXB1_YEAST	46	P0C2H8|RL31A_YEAST	40	P43616|DUG1_YEAST	29	P20081|FKBP_YEAST	58
O14455|RL36B_YEAST	10	P10964|RPA1_YEAST	9	P11745|RNA1_YEAST	23	P18238|ADT3_YEAST	13	P20081|FKBP_YEAST	58	P08524|FPPS_YEAST	24	P87262|RL34A_YEAST	25	P32454|APE2_YEAST	9	Q04894|ADH6_YEAST	26	P05373|HEM2_YEAST	27	P40093|YEY6_YEAST	19	P0C2H9|RL31B_YEAST	40	P09440|C1TM_YEAST	7	P38205|NCL1_YEAST	15
P09201|F16P_YEAST	42	P39683|NPT1_YEAST	19	P32419|MDHP_YEAST	29	P02992|EFTU_YEAST	25	Q12447|PAA1_YEAST	20	P49095|GCSP_YEAST	8	P40525|RL34B_YEAST	25	P02294|H2B2_YEAST	31	P07284|SYSC_YEAST	23	P36060|MCR1_YEAST	47	Q12230|LSP1_YEAST	23	P38879|NACA_YEAST	29	P07143|CY1_YEAST	20	Q12074|SPEE_YEAST	16
O14467|MBF1_YEAST	39	P35844|KES1_YEAST	17	P32454|APE2_YEAST	12	P21801|SDHB_YEAST	22	P35844|KES1_YEAST	16	Q05905|HRI1_YEAST	23	P02400|RLA4_YEAST	42	P02293|H2B1_YEAST	31	P02293|H2B1_YEAST	36	P29509|TRXB1_YEAST	39	P53141|MLC1_YEAST	42	Q3E792|RS25A_YEAST	46	P36421|SYYC_YEAST	23	P13298|PYRE_YEAST	23
P05319|RLA2_YEAST	53	P05373|HEM2_YEAST	27	P22203|VATE_YEAST	36	P19262|ODO2_YEAST	17	P07143|CY1_YEAST	18	P40215|NDH1_YEAST	28	Q02486|ABF2_YEAST	42	Q00055|GPD1_YEAST	13	P02294|H2B2_YEAST	36	P53691|PPID_YEAST	18	Q04894|ADH6_YEAST	24	P0C0T4|RS25B_YEAST	46	P42943|TCPH_YEAST	19	P05373|HEM2_YEAST	35
P02557|TBB_YEAST	23	P08679|CISY2_YEAST	22	P15454|KGUA_YEAST	18	P14120|RL30_YEAST	61	Q05905|HRI1_YEAST	26	P53312|SUCB_YEAST	18	P32835|GSP1_YEAST	24	P36060|MCR1_YEAST	44	P37292|GLYM_YEAST	14	P20081|FKBP_YEAST	58	P24280|SEC14_YEAST	29	P20081|FKBP_YEAST	58	Q12230|LSP1_YEAST	23	P53128|MTHR2_YEAST	14
P36421|SYYC_YEAST	21	Q3E792|RS25A_YEAST	46	P53141|MLC1_YEAST	36	P21965|MCK1_YEAST	25	P24280|SEC14_YEAST	22	P29509|TRXB1_YEAST	46	P32836|GSP2_YEAST	24	Q12074|SPEE_YEAST	16	P20081|FKBP_YEAST	58	P48015|GCST_YEAST	34	P38879|NACA_YEAST	25	P32454|APE2_YEAST	10	P39990|SNU13_YEAST	56	Q07478|SUB2_YEAST	15
P32835|GSP1_YEAST	19	P0C0T4|RS25B_YEAST	46	P53549|PRS10_YEAST	12	P49095|GCSP_YEAST	9	P32799|COX13_YEAST	30	P00044|CYC1_YEAST	36	P21801|SDHB_YEAST	22	Q05016|YM71_YEAST	31	Q00055|GPD1_YEAST	14	P40185|MMF1_YEAST	65	P40215|NDH1_YEAST	19	P21524|RIR1_YEAST	11	P47079|TCPQ_YEAST	22	P14742|GFA1_YEAST	11
P32836|GSP2_YEAST	19	P30902|ATP7_YEAST	41	Q12335|PST2_YEAST	32	P32454|APE2_YEAST	10	P32368|SAC1_YEAST	19	P07172|HIS8_YEAST	18	Q07478|SUB2_YEAST	14	P53598|SUCA_YEAST	23	P40047|ALDH5_YEAST	22	P0CX29|RS23A_YEAST	49	P37012|PGM2_YEAST	13	P39990|SNU13_YEAST	56	P35197|GCS1_YEAST	33	Q01532|BLH1_YEAST	21
P41338|THIL_YEAST	20	Q01532|BLH1_YEAST	22	P27476|NSR1_YEAST	21	P32288|GLNA_YEAST	27	P53312|SUCB_YEAST	15	P40185|MMF1_YEAST	65	P53252|PIL1_YEAST	30	P40093|YEY6_YEAST	25	P28241|IDH2_YEAST	18	P0CX30|RS23B_YEAST	49	P14120|RL30_YEAST	61	P43588|RPN11_YEAST	20	P41338|THIL_YEAST	30	P40185|MMF1_YEAST	59
P32476|ERG1_YEAST	26	P43567|AGX1_YEAST	31	Q02486|ABF2_YEAST	41	P53141|MLC1_YEAST	48	P40093|YEY6_YEAST	22	P05743|RL26A_YEAST	9	P09201|F16P_YEAST	17	P33322|CBF5_YEAST	11	P22203|VATE_YEAST	42	P02293|H2B1_YEAST	36	P32454|APE2_YEAST	9	P32473|ODPB_YEAST	26	P43635|CISY3_YEAST	20	P42943|TCPH_YEAST	13
P43588|RPN11_YEAST	22	P32179|MET22_YEAST	33	P0CX29|RS23A_YEAST	48	P05373|HEM2_YEAST	35	Q12189|RPIA_YEAST	44	P32074|COPG_YEAST	11	Q12480|ETFA_YEAST	14	P49167|RL38_YEAST	50	P47039|BNA3_YEAST	21	P02294|H2B2_YEAST	36	P0C0W1|RS22A_YEAST	44	P12385|ERF1_YEAST	21	Q00055|GPD1_YEAST	20	P40037|HMF1_YEAST	50
P40185|MMF1_YEAST	59	Q12458|YPR1_YEAST	29	P0CX30|RS23B_YEAST	48	Q04062|RPN9_YEAST	23	P40185|MMF1_YEAST	65	P25605|ILV6_YEAST	33	P41338|THIL_YEAST	20	P32565|RPN2_YEAST	11	P25491|MAS5_YEAST	17	P80235|CACM_YEAST	10	Q3E7Y3|RS22B_YEAST	44	P53141|MLC1_YEAST	42	P05759|RS31_YEAST	21	P47120|DOHH_YEAST	38
P53852|SYC_YEAST	14	P53852|SYC_YEAST	17	P21524|RIR1_YEAST	11	P07263|SYH_YEAST	25	P05373|HEM2_YEAST	27	Q12458|YPR1_YEAST	22	P38205|NCL1_YEAST	14	P38205|NCL1_YEAST	15	P0CX29|RS23A_YEAST	49	P53598|SUCA_YEAST	21	P32074|COPG_YEAST	10	P53235|EIF2A_YEAST	13	P38431|IF5_YEAST	24	P22336|RFA1_YEAST	17
Q12499|NOP58_YEAST	11	P36010|NDK_YEAST	51	P40093|YEY6_YEAST	19	P14742|GFA1_YEAST	14	P37012|PGM2_YEAST	9	Q02486|ABF2_YEAST	48	P50085|PHB2_YEAST	17	P30902|ATP7_YEAST	36	P0CX30|RS23B_YEAST	49	P34167|IF4B_YEAST	25	Q08723|RPN8_YEAST	14	P15424|MS116_YEAST	8	P31787|ACBP_YEAST	91	Q03048|COFI_YEAST	23
P33892|GCN1_YEAST	5	Q12074|SPEE_YEAST	26	Q08409|AUS1_YEAST	6	P32835|GSP1_YEAST	25	P32558|SPT16_YEAST	13	P02293|H2B1_YEAST	31	Q04636|POB3_YEAST	15	P17555|CAP_YEAST	19	P21965|MCK1_YEAST	27	P07258|CARA_YEAST	20	P20081|FKBP_YEAST	58	P22336|RFA1_YEAST	13	P38998|LYS1_YEAST	27	P17423|KHSE_YEAST	19
P05745|RL36A_YEAST	10	P50094|IMDH4_YEAST	10	P33416|HSP78_YEAST	9	P32836|GSP2_YEAST	25	P0CX49|RL18A_YEAST	41	P02294|H2B2_YEAST	31	P40185|MMF1_YEAST	65	P39986|SPF1_YEAST	11	P53252|PIL1_YEAST	25	P41911|GPD2_YEAST	16	P32614|FRDS_YEAST	14	P00447|SODM_YEAST	32	Q01532|BLH1_YEAST	27	Q02207|FOX2_YEAST	9
P14120|RL30_YEAST	43	P23776|EXG1_YEAST	26	P23292|KC12_YEAST	11	P19146|ARF2_YEAST	29	P0CX50|RL18B_YEAST	41	P34167|IF4B_YEAST	16	P00044|CYC1_YEAST	36	P0CX25|RL43A_YEAST	30	Q00711|SDHA_YEAST	15	P43588|RPN11_YEAST	22	P13298|PYRE_YEAST	23	P05759|RS31_YEAST	21	P40093|YEY6_YEAST	19	P07703|RPAC1_YEAST	18
P41807|VATH_YEAST	22	P38431|IF5_YEAST	24	P37012|PGM2_YEAST	11	P15625|SYFA_YEAST	20	P49095|GCSP_YEAST	8	P43635|CISY3_YEAST	12	P32563|VPH1_YEAST	6	P0CX26|RL43B_YEAST	30	P07283|PMM_YEAST	39	P32835|GSP1_YEAST	21	P41807|VATH_YEAST	18	P40185|MMF1_YEAST	65	P23180|AIM17_YEAST	17	P32799|COX13_YEAST	22
Q08971|YP225_YEAST	30	P19146|ARF2_YEAST	22	Q04947|RTN1_YEAST	26	Q05905|HRI1_YEAST	32	P13298|PYRE_YEAST	23	P54885|PROA_YEAST	24	P02293|H2B1_YEAST	31	P38248|ECM33_YEAST	11	P38431|IF5_YEAST	25	P32836|GSP2_YEAST	21	P33327|DHE2_YEAST	9	P32499|NUP2_YEAST	25	P35691|TCTP_YEAST	43	P25605|ILV6_YEAST	21
P33298|PRS6B_YEAST	13	P38791|DHYS_YEAST	26	P06103|EIF3B_YEAST	12	P32891|DLD1_YEAST	14	P0CX42|RL23B_YEAST	52	P32599|FIMB_YEAST	12	P02294|H2B2_YEAST	31	P13298|PYRE_YEAST	23	P05759|RS31_YEAST	22	P22203|VATE_YEAST	29	P15646|FBRL_YEAST	28	P33298|PRS6B_YEAST	17	P38077|ATPG_YEAST	39	P43616|DUG1_YEAST	26
P35197|GCS1_YEAST	24	P40185|MMF1_YEAST	65	P14907|NSP1_YEAST	13	Q07478|SUB2_YEAST	20	P0CX41|RL23A_YEAST	52	P43588|RPN11_YEAST	22	P32861|UGPA1_YEAST	13	P80235|CACM_YEAST	8	P38998|LYS1_YEAST	26	P40093|YEY6_YEAST	22	P00447|SODM_YEAST	32	Q05775|EIF3J_YEAST	12	P38061|RL32_YEAST	53	P53235|EIF2A_YEAST	13
P05373|HEM2_YEAST	16	P14907|NSP1_YEAST	15	P25294|SIS1_YEAST	23	Q04894|ADH6_YEAST	27	P02293|H2B1_YEAST	31	P24280|SEC14_YEAST	20	P40010|NUG1_YEAST	18	P53235|EIF2A_YEAST	15	P41338|THIL_YEAST	25	Q3E841|YN034_YEAST	70	P43616|DUG1_YEAST	18	P21801|SDHB_YEAST	22	P07283|PMM_YEAST	44	Q12499|NOP58_YEAST	12
P38701|RS20_YEAST	46	P05743|RL26A_YEAST	9	P37292|GLYM_YEAST	14	P43635|CISY3_YEAST	14	P02294|H2B2_YEAST	31	P39730|IF2P_YEAST	12	P39986|SPF1_YEAST	5	Q04636|POB3_YEAST	16	P41911|GPD2_YEAST	10	P47039|BNA3_YEAST	21	P0CX49|RL18A_YEAST	40	P40106|GPP2_YEAST	7	P00447|SODM_YEAST	23	P16387|ODPA_YEAST	14
P39986|SPF1_YEAST	9	Q08971|YP225_YEAST	34	P40482|SEC24_YEAST	11	P24280|SEC14_YEAST	24	Q12458|YPR1_YEAST	19	P32835|GSP1_YEAST	19	P0CX25|RL43A_YEAST	29	P38061|RL32_YEAST	48	P22133|MDHC_YEAST	28	P11745|RNA1_YEAST	23	P0CX50|RL18B_YEAST	40	P0CX25|RL43A_YEAST	38	P04076|ARLY_YEAST	22	Q02642|NACB1_YEAST	39
P28777|AROC_YEAST	26	P34167|IF4B_YEAST	20	P07258|CARA_YEAST	22	P07143|CY1_YEAST	18	P15703|BGL2_YEAST	15	P32836|GSP2_YEAST	19	P0CX26|RL43B_YEAST	29	P14742|GFA1_YEAST	14	P07263|SYH_YEAST	19	O14467|MBF1_YEAST	36	P25719|CYPC_YEAST	32	P0CX26|RL43B_YEAST	38	P48589|RS12_YEAST	47	P39730|IF2P_YEAST	11
P38075|PDX3_YEAST	25	P02294|H2B2_YEAST	36	P32467|HXT4_YEAST	10	Q05775|EIF3J_YEAST	16	Q04062|RPN9_YEAST	22	P39003|HXT6_YEAST	10	P32419|MDHP_YEAST	17	P32563|VPH1_YEAST	9	O14467|MBF1_YEAST	42	P43567|AGX1_YEAST	20	P20606|SAR1_YEAST	32	P23180|AIM17_YEAST	14	Q05775|EIF3J_YEAST	20	P46672|ARC1_YEAST	22
P19146|ARF2_YEAST	13	P02293|H2B1_YEAST	36	P02400|RLA4_YEAST	55	P02400|RLA4_YEAST	55	P41338|THIL_YEAST	27	P39004|HXT7_YEAST	10	P32454|APE2_YEAST	8	P02400|RLA4_YEAST	42	P05373|HEM2_YEAST	22	P53235|EIF2A_YEAST	15	P0CX25|RL43A_YEAST	38	P53598|SUCA_YEAST	22	P53852|SYC_YEAST	19	P0CX49|RL18A_YEAST	40
P33767|OSTB_YEAST	17	P38205|NCL1_YEAST	19	P38968|SEC31_YEAST	9	P20081|FKBP_YEAST	58	Q04894|ADH6_YEAST	26	P04076|ARLY_YEAST	21	P32614|FRDS_YEAST	12	Q04894|ADH6_YEAST	26	P02400|RLA4_YEAST	42	P54861|DNM1_YEAST	11	P0CX26|RL43B_YEAST	38	P38077|ATPG_YEAST	32	P47039|BNA3_YEAST	26	P0CX50|RL18B_YEAST	40
P38115|ARA1_YEAST	18	P37292|GLYM_YEAST	18	P36421|SYYC_YEAST	17	P33327|DHE2_YEAST	9	P0CX29|RS23A_YEAST	44	P27476|NSR1_YEAST	27	P53141|MLC1_YEAST	36	P38075|PDX3_YEAST	25	P07172|HIS8_YEAST	17	P38152|TXTP_YEAST	30	P15424|MS116_YEAST	11	P35844|KES1_YEAST	13	P53141|MLC1_YEAST	42	P15992|HSP26_YEAST	37
P0CX49|RL18A_YEAST	36	P49095|GCSP_YEAST	8	P32835|GSP1_YEAST	20	P54861|DNM1_YEAST	11	P0CX30|RS23B_YEAST	44	P33327|DHE2_YEAST	12	P40482|SEC24_YEAST	7	P06367|RS14A_YEAST	50	P40202|CCS1_YEAST	31	P38248|ECM33_YEAST	11	P32565|RPN2_YEAST	9	P07172|HIS8_YEAST	20	P14742|GFA1_YEAST	17	P20447|DBP3_YEAST	17
P0CX50|RL18B_YEAST	36	P28241|IDH2_YEAST	17	P32836|GSP2_YEAST	20	P31787|ACBP_YEAST	89	P33298|PRS6B_YEAST	25	P06738|PHSG_YEAST	11	Q02642|NACB1_YEAST	39	P39516|RS14B_YEAST	50	P06208|LEU1_YEAST	12	P11076|ARF1_YEAST	13	P16547|OM45_YEAST	25	P29509|TRXB1_YEAST	36	P32891|DLD1_YEAST	19	Q12230|LSP1_YEAST	15
Q02642|NACB1_YEAST	42	P15625|SYFA_YEAST	16	P05373|HEM2_YEAST	25	P0CX42|RL23B_YEAST	52	P32288|GLNA_YEAST	23	P32288|GLNA_YEAST	24	P40017|YAT2_YEAST	11	Q08972|NEW1_YEAST	10	P32454|APE2_YEAST	8	P16603|NCPR_YEAST	20	P40185|MMF1_YEAST	65	P24280|SEC14_YEAST	25	P32563|VPH1_YEAST	13	Q12672|RL21B_YEAST	49
P05626|ATPF_YEAST	31	P80235|CACM_YEAST	11	P00927|THDH_YEAST	16	P0CX41|RL23A_YEAST	52	P21965|MCK1_YEAST	22	P23180|AIM17_YEAST	17	P32558|SPT16_YEAST	8	P05373|HEM2_YEAST	22	P53341|MAL12_YEAST	15	P13298|PYRE_YEAST	23	P53235|EIF2A_YEAST	14	Q3E757|RL11B_YEAST	26	P22147|XRN1_YEAST	9	Q02753|RL21A_YEAST	49
P13298|PYRE_YEAST	23	P49166|RL37A_YEAST	35	P14904|AMPL_YEAST	16	P20606|SAR1_YEAST	29	P25039|EFGM_YEAST	13	O14467|MBF1_YEAST	38	P19146|ARF2_YEAST	22	P12945|NAT1_YEAST	9	P38158|MAL32_YEAST	15	P09457|ATPO_YEAST	43	P00044|CYC1_YEAST	50	P0C0W9|RL11A_YEAST	26	P40017|YAT2_YEAST	14	Q04491|SEC13_YEAST	21
P53549|PRS10_YEAST	17	Q12109|SYWC_YEAST	21	P08679|CISY2_YEAST	14	Q12447|PAA1_YEAST	33	P53221|RL26B_YEAST	9	P04173|LEU3_YEAST	12	P05626|ATPF_YEAST	24	P38689|KPR3_YEAST	17	P39076|TCPB_YEAST	19	P49167|RL38_YEAST	50	P39730|IF2P_YEAST	12	P32799|COX13_YEAST	23	P06738|PHSG_YEAST	13	P35844|KES1_YEAST	12
P36060|MCR1_YEAST	38	Q12230|LSP1_YEAST	23	P32340|NDI1_YEAST	20	P34167|IF4B_YEAST	30	P32565|RPN2_YEAST	9	P32565|RPN2_YEAST	8	P40531|GVP36_YEAST	22	P21965|MCK1_YEAST	27	P36060|MCR1_YEAST	37	P49166|RL37A_YEAST	35	P15625|SYFA_YEAST	18	Q12189|RPIA_YEAST	31	P39079|TCPZ_YEAST	17	P35197|GCS1_YEAST	24
P0CX25|RL43A_YEAST	38	P38061|RL32_YEAST	47	P20606|SAR1_YEAST	32	P39730|IF2P_YEAST	14	P02400|RLA4_YEAST	55	Q02753|RL21A_YEAST	56	P53312|SUCB_YEAST	15	P09201|F16P_YEAST	38	P80235|CACM_YEAST	8	P33322|CBF5_YEAST	9	P32288|GLNA_YEAST	23	P0C0W1|RS22A_YEAST	44	P48015|GCST_YEAST	31	P54861|DNM1_YEAST	7
P0CX26|RL43B_YEAST	38	P29704|FDFT_YEAST	19	P53341|MAL12_YEAST	9	P10964|RPA1_YEAST	12	P19146|ARF2_YEAST	22	P47176|BCA2_YEAST	14	P28777|AROC_YEAST	25	P0CX49|RL18A_YEAST	44	P50085|PHB2_YEAST	19	P06208|LEU1_YEAST	19	P38715|GRE3_YEAST	26	Q3E7Y3|RS22B_YEAST	44	P32368|SAC1_YEAST	24	P23638|PSA3_YEAST	22
P38715|GRE3_YEAST	17	P09938|RIR2_YEAST	20	P38158|MAL32_YEAST	9	P32799|COX13_YEAST	24	P53235|EIF2A_YEAST	13	P09440|C1TM_YEAST	6	P22203|VATE_YEAST	29	P0CX50|RL18B_YEAST	44	P49166|RL37A_YEAST	35	P10964|RPA1_YEAST	10	P31787|ACBP_YEAST	89	P0CX29|RS23A_YEAST	44	P49167|RL38_YEAST	51	Q12118|SGT2_YEAST	16
Q3E792|RS25A_YEAST	46	Q06151|DCPS_YEAST	21	P32599|FIMB_YEAST	13	P40093|YEY6_YEAST	19	Q12480|ETFA_YEAST	22	P38689|KPR3_YEAST	20	P07263|SYH_YEAST	11	P32835|GSP1_YEAST	21	P21576|VPS1_YEAST	18	P35844|KES1_YEAST	15	P0CX56|RS18B_YEAST	38	P0CX30|RS23B_YEAST	44	P28777|AROC_YEAST	32	P25039|EFGM_YEAST	11
P0C0T4|RS25B_YEAST	46	Q02642|NACB1_YEAST	39	P05743|RL26A_YEAST	9	P02293|H2B1_YEAST	36	P00498|HIS1_YEAST	38	Q3E792|RS25A_YEAST	46	P38152|TXTP_YEAST	25	P32836|GSP2_YEAST	21	P20606|SAR1_YEAST	29	P53252|PIL1_YEAST	25	P0CX55|RS18A_YEAST	38	P15891|ABP1_YEAST	15	P53978|EF3B_YEAST	2	P25719|CYPC_YEAST	29
P12945|NAT1_YEAST	8	P21576|VPS1_YEAST	13	P33298|PRS6B_YEAST	17	P02294|H2B2_YEAST	36	P31787|ACBP_YEAST	80	P0C0T4|RS25B_YEAST	46	P38077|ATPG_YEAST	26	P34167|IF4B_YEAST	19	P38631|FKS1_YEAST	5	Q04409|EMI2_YEAST	10	P13711|ACOX_YEAST	14	P15646|FBRL_YEAST	20	P22336|RFA1_YEAST	14	Q12189|RPIA_YEAST	29
P40961|PHB1_YEAST	33	P40217|EIF3I_YEAST	31	P40202|CCS1_YEAST	31	P40217|EIF3I_YEAST	32	Q12449|AHA1_YEAST	29	P38061|RL32_YEAST	46	P06208|LEU1_YEAST	6	P32499|NUP2_YEAST	25	P36421|SYYC_YEAST	18	Q02642|NACB1_YEAST	39	Q04636|POB3_YEAST	16	P02400|RLA4_YEAST	42	Q3E757|RL11B_YEAST	39	P41338|THIL_YEAST	22
P22147|XRN1_YEAST	5	Q08409|AUS1_YEAST	5	P25719|CYPC_YEAST	29	P32599|FIMB_YEAST	12	P22138|RPA2_YEAST	6	P32563|VPH1_YEAST	9	P18562|UPP_YEAST	20	Q00711|SDHA_YEAST	12	P40093|YEY6_YEAST	22	P39516|RS14B_YEAST	50	P38910|CH10_YEAST	65	P11076|ARF1_YEAST	29	P0C0W9|RL11A_YEAST	39	P11076|ARF1_YEAST	29
Q03048|COFI_YEAST	35	P42943|TCPH_YEAST	16	P17423|KHSE_YEAST	26	Q12074|SPEE_YEAST	16	P00427|COX6_YEAST	48	P25719|CYPC_YEAST	29	P38689|KPR3_YEAST	17	P05743|RL26A_YEAST	9	P38264|PHO88_YEAST	26	P06367|RS14A_YEAST	50	Q05905|HRI1_YEAST	26	P38689|KPR3_YEAST	21	P25719|CYPC_YEAST	40	P06208|LEU1_YEAST	5
P39726|GCSH_YEAST	22	P32835|GSP1_YEAST	22	P21243|PSA1_YEAST	23	P47079|TCPQ_YEAST	27	P20606|SAR1_YEAST	29	Q12335|PST2_YEAST	32	Q12335|PST2_YEAST	25	P87262|RL34A_YEAST	39	P43603|LSB3_YEAST	17	P02400|RLA4_YEAST	42	Q03048|COFI_YEAST	35	P25605|ILV6_YEAST	35	P07172|HIS8_YEAST	19	P05319|RLA2_YEAST	28
P32599|FIMB_YEAST	10	P32836|GSP2_YEAST	22	P40024|ARB1_YEAST	10	P00410|COX2_YEAST	29	P39730|IF2P_YEAST	11	Q04409|EMI2_YEAST	13	Q12159|YRA1_YEAST	23	P40525|RL34B_YEAST	39	P17555|CAP_YEAST	19	P32558|SPT16_YEAST	10	P06738|PHSG_YEAST	9	Q12335|PST2_YEAST	32	P33327|DHE2_YEAST	10	P09201|F16P_YEAST	23
P22855|MAN1_YEAST	10	P40202|CCS1_YEAST	34	Q12447|PAA1_YEAST	20	P36421|SYYC_YEAST	14	P25605|ILV6_YEAST	24	P53221|RL26B_YEAST	9	P31787|ACBP_YEAST	91	P32599|FIMB_YEAST	9	P36010|NDK_YEAST	43	P23180|AIM17_YEAST	16	P40327|PRS4_YEAST	17	P11745|RNA1_YEAST	22	P11076|ARF1_YEAST	29	P38910|CH10_YEAST	65
Q04178|HPRT_YEAST	20	P14904|AMPL_YEAST	22	P15992|HSP26_YEAST	50	P08524|FPPS_YEAST	19	P32563|VPH1_YEAST	10	P02400|RLA4_YEAST	55	P33299|PRS7_YEAST	10	P32191|GPDM_YEAST	18	P0CX25|RL43A_YEAST	30	P39683|NPT1_YEAST	16	Q07551|KAR_YEAST	29	Q12480|ETFA_YEAST	17	P31412|VATC_YEAST	28	P05150|OTC_YEAST	17
P16622|HEMH_YEAST	22	P53633|PRA1_YEAST	26	P39003|HXT6_YEAST	5	P53252|PIL1_YEAST	22	P43616|DUG1_YEAST	23	P35844|KES1_YEAST	11	P0CX49|RL18A_YEAST	32	P20606|SAR1_YEAST	29	P0CX26|RL43B_YEAST	30	P14742|GFA1_YEAST	13	P21306|ATP5E_YEAST	71	P32565|RPN2_YEAST	10	P38910|CH10_YEAST	65	P41807|VATH_YEAST	8
P39990|SNU13_YEAST	56	Q12335|PST2_YEAST	32	P39004|HXT7_YEAST	5	Q02753|RL21A_YEAST	56	P02992|EFTU_YEAST	21	P40217|EIF3I_YEAST	20	P0CX50|RL18B_YEAST	32	P40185|MMF1_YEAST	65	P15625|SYFA_YEAST	17	P05319|RLA2_YEAST	53	P02294|H2B2_YEAST	31	P14742|GFA1_YEAST	12	P21306|ATP5E_YEAST	71	P49167|RL38_YEAST	51
P38934|BFR1_YEAST	30	P0CX29|RS23A_YEAST	48	P43603|LSB3_YEAST	18	P38910|CH10_YEAST	65	P33299|PRS7_YEAST	20	P32799|COX13_YEAST	24	Q02207|FOX2_YEAST	11	P05759|RS31_YEAST	21	P49167|RL38_YEAST	42	P33299|PRS7_YEAST	14	P02293|H2B1_YEAST	31	P39683|NPT1_YEAST	16	P33299|PRS7_YEAST	18	P40217|EIF3I_YEAST	27
Q00711|SDHA_YEAST	10	P0CX30|RS23B_YEAST	48	P07213|TOM70_YEAST	11	P38879|NACA_YEAST	33	Q02642|NACB1_YEAST	39	P53978|EF3B_YEAST	2	O14467|MBF1_YEAST	38	P15202|CATA_YEAST	20	Q04947|RTN1_YEAST	26	Q00711|SDHA_YEAST	10	P38707|SYNC_YEAST	15	P40303|PSA4_YEAST	34	Q01939|PRS8_YEAST	17	P22147|XRN1_YEAST	5
Q02486|ABF2_YEAST	32	P47079|TCPQ_YEAST	16	P38707|SYNC_YEAST	12	P05743|RL26A_YEAST	9	P00410|COX2_YEAST	29	P87262|RL34A_YEAST	45	P25349|YCP4_YEAST	25	O14467|MBF1_YEAST	36	P40327|PRS4_YEAST	17	Q04636|POB3_YEAST	13	Q12074|SPEE_YEAST	16	P38152|TXTP_YEAST	27	Q07551|KAR_YEAST	29	P48015|GCST_YEAST	28
P39730|IF2P_YEAST	10	P15202|CATA_YEAST	18	Q04636|POB3_YEAST	11	P00447|SODM_YEAST	39	P33322|CBF5_YEAST	9	P40525|RL34B_YEAST	45	P04173|LEU3_YEAST	10	O14455|RL36B_YEAST	10	Q08971|YP225_YEAST	34	Q12335|PST2_YEAST	32	P43588|RPN11_YEAST	20	P38715|GRE3_YEAST	24	P38248|ECM33_YEAST	11	P50085|PHB2_YEAST	16
P05759|RS31_YEAST	21	P14906|SEC63_YEAST	12	P09201|F16P_YEAST	21	P07703|RPAC1_YEAST	21	P07172|HIS8_YEAST	14	P20606|SAR1_YEAST	25	P39683|NPT1_YEAST	15	P22217|TRX1_YEAST	36	P32558|SPT16_YEAST	11	P32337|IMB3_YEAST	9	Q12447|PAA1_YEAST	30	P21965|MCK1_YEAST	22	P40217|EIF3I_YEAST	27	P07143|CY1_YEAST	20
P43603|LSB3_YEAST	17	P53235|EIF2A_YEAST	12	Q12462|PEX11_YEAST	22	P43616|DUG1_YEAST	23	P06367|RS14A_YEAST	50	P12385|ERF1_YEAST	15	Q00764|TPS1_YEAST	18	Q03048|COFI_YEAST	34	Q03048|COFI_YEAST	34	P05743|RL26A_YEAST	9	Q12118|SGT2_YEAST	16	Q07478|SUB2_YEAST	13	P40185|MMF1_YEAST	65	P40017|YAT2_YEAST	9
Q04947|RTN1_YEAST	19	P53834|HCH1_YEAST	39	P43567|AGX1_YEAST	25	P17555|CAP_YEAST	22	P39516|RS14B_YEAST	50	P16547|OM45_YEAST	28	P21243|PSA1_YEAST	19	P43588|RPN11_YEAST	18	P38689|KPR3_YEAST	19	Q05016|YM71_YEAST	26	P00427|COX6_YEAST	35	Q12289|CRC1_YEAST	17	P46672|ARC1_YEAST	18	P07263|SYH_YEAST	21
P24000|RL24B_YEAST	8	P21965|MCK1_YEAST	18	P10964|RPA1_YEAST	8	P54885|PROA_YEAST	19	P42943|TCPH_YEAST	18	P32454|APE2_YEAST	6	P50094|IMDH4_YEAST	11	P21524|RIR1_YEAST	10	P23292|KC12_YEAST	8	P40482|SEC24_YEAST	9	P54861|DNM1_YEAST	11	P22147|XRN1_YEAST	5	P33322|CBF5_YEAST	14	P32565|RPN2_YEAST	8
P15646|FBRL_YEAST	20	Q00711|SDHA_YEAST	12	Q02753|RL21A_YEAST	52	P38968|SEC31_YEAST	7	P32835|GSP1_YEAST	19	P33299|PRS7_YEAST	12	P05759|RS31_YEAST	21	P25567|SRO9_YEAST	21	Q01532|BLH1_YEAST	21	P40202|CCS1_YEAST	34	P40482|SEC24_YEAST	10	P49167|RL38_YEAST	50	P33297|PRS6A_YEAST	20	Q12335|PST2_YEAST	32
P06208|LEU1_YEAST	15	P33298|PRS6B_YEAST	25	P38431|IF5_YEAST	20	P13711|ACOX_YEAST	11	P32836|GSP2_YEAST	19	P38152|TXTP_YEAST	25	P32799|COX13_YEAST	16	Q07551|KAR_YEAST	36	P32565|RPN2_YEAST	8	P09440|C1TM_YEAST	8	P31412|VATC_YEAST	25	P38205|NCL1_YEAST	13	P21576|VPS1_YEAST	16	P22133|MDHC_YEAST	18
P21524|RIR1_YEAST	13	P0CX49|RL18A_YEAST	36	P38152|TXTP_YEAST	23	P06367|RS14A_YEAST	50	Q07478|SUB2_YEAST	14	Q12462|PEX11_YEAST	20	P20606|SAR1_YEAST	25	P36015|YKT6_YEAST	40	P22217|TRX1_YEAST	36	P05150|OTC_YEAST	26	P32861|UGPA1_YEAST	17	P12945|NAT1_YEAST	9	P40961|PHB1_YEAST	28	P38689|KPR3_YEAST	11
P42943|TCPH_YEAST	10	P0CX50|RL18B_YEAST	36	P39076|TCPB_YEAST	14	P39516|RS14B_YEAST	50	P43635|CISY3_YEAST	10	P00447|SODM_YEAST	23	Q12672|RL21B_YEAST	46	P37012|PGM2_YEAST	15	Q02486|ABF2_YEAST	47	P12945|NAT1_YEAST	9	Q04491|SEC13_YEAST	28	P54861|DNM1_YEAST	11	P38295|MCFS2_YEAST	19	P07172|HIS8_YEAST	12
P40850|MKT1_YEAST	15	P05745|RL36A_YEAST	10	P53834|HCH1_YEAST	39	P0CX49|RL18A_YEAST	41	Q12335|PST2_YEAST	32	P13298|PYRE_YEAST	23	Q02753|RL21A_YEAST	46	Q04178|HPRT_YEAST	20	P47079|TCPQ_YEAST	16	P40525|RL34B_YEAST	39	P38077|ATPG_YEAST	28	P32337|IMB3_YEAST	9	Q12480|ETFA_YEAST	17	P40482|SEC24_YEAST	8
P07143|CY1_YEAST	18	P36060|MCR1_YEAST	38	P43616|DUG1_YEAST	17	P0CX50|RL18B_YEAST	41	P36421|SYYC_YEAST	19	P11745|RNA1_YEAST	18	Q12289|CRC1_YEAST	18	P19146|ARF2_YEAST	22	P33297|PRS6A_YEAST	24	P87262|RL34A_YEAST	39	Q12672|RL21B_YEAST	49	P00044|CYC1_YEAST	36	Q03048|COFI_YEAST	35	P10964|RPA1_YEAST	7
P32796|CACP_YEAST	8	P38248|ECM33_YEAST	11	P04449|RL24A_YEAST	8	Q04947|RTN1_YEAST	16	P15625|SYFA_YEAST	15	P42943|TCPH_YEAST	13	P32337|IMB3_YEAST	7	P11745|RNA1_YEAST	17	Q3E841|YN034_YEAST	70	P0CX49|RL18A_YEAST	41	Q02753|RL21A_YEAST	49	P40010|NUG1_YEAST	15	P35844|KES1_YEAST	14	P38152|TXTP_YEAST	25
P20606|SAR1_YEAST	32	P04449|RL24A_YEAST	8	P36060|MCR1_YEAST	28	P13298|PYRE_YEAST	23	O14467|MBF1_YEAST	36	P53141|MLC1_YEAST	36	P42943|TCPH_YEAST	10	P47039|BNA3_YEAST	18	P32466|HXT3_YEAST	9	P0CX50|RL18B_YEAST	41	P32835|GSP1_YEAST	21	Q12462|PEX11_YEAST	25	P02400|RLA4_YEAST	55	P38431|IF5_YEAST	22
P18238|ADT3_YEAST	7	P0CX25|RL43A_YEAST	38	P33322|CBF5_YEAST	9	P33322|CBF5_YEAST	9	P16547|OM45_YEAST	27	P0CX49|RL18A_YEAST	34	P47079|TCPQ_YEAST	18	P43616|DUG1_YEAST	27	Q12447|PAA1_YEAST	26	Q12672|RL21B_YEAST	49	P32836|GSP2_YEAST	21	Q12074|SPEE_YEAST	16	P0CX49|RL18A_YEAST	40	P40303|PSA4_YEAST	24
P38998|LYS1_YEAST	13	P0CX26|RL43B_YEAST	38	P0CH09|RL40B_YEAST	9	P39986|SPF1_YEAST	9	P41807|VATH_YEAST	18	P0CX50|RL18B_YEAST	34	P38828|LSM12_YEAST	22	P49166|RL37A_YEAST	35	P47117|ARP3_YEAST	14	Q02753|RL21A_YEAST	49	P33298|PRS6B_YEAST	13	Q12118|SGT2_YEAST	16	P0CX50|RL18B_YEAST	40	P05626|ATPF_YEAST	22
P39939|RS26B_YEAST	40	O14455|RL36B_YEAST	10	P0CH08|RL40A_YEAST	9	P05319|RLA2_YEAST	42	P40010|NUG1_YEAST	13	Q02642|NACB1_YEAST	39	P33298|PRS6B_YEAST	11	P05745|RL36A_YEAST	10	P0CX49|RL18A_YEAST	36	P47079|TCPQ_YEAST	16	P32799|COX13_YEAST	22	Q12230|LSP1_YEAST	18	P32337|IMB3_YEAST	10	Q99383|HRP1_YEAST	10
P21801|SDHB_YEAST	17	P32191|GPDM_YEAST	16	P19146|ARF2_YEAST	22	P20459|IF2A_YEAST	23	Q12462|PEX11_YEAST	20	P23292|KC12_YEAST	8	P36010|NDK_YEAST	40	P38791|DHYS_YEAST	23	P0CX50|RL18B_YEAST	36	P21576|VPS1_YEAST	11	P40513|MAM33_YEAST	21	Q04491|SEC13_YEAST	23	P43588|RPN11_YEAST	26	P32861|UGPA1_YEAST	12
P47117|ARP3_YEAST	20	P09950|HEM1_YEAST	17	P23638|PSA3_YEAST	27	P0C0W1|RS22A_YEAST	55	P00447|SODM_YEAST	23	P38707|SYNC_YEAST	9	O14455|RL36B_YEAST	10	Q02642|NACB1_YEAST	36	Q04178|HPRT_YEAST	20	P21801|SDHB_YEAST	22	P48015|GCST_YEAST	28	P43635|CISY3_YEAST	12	Q07478|SUB2_YEAST	18	P87262|RL34A_YEAST	25
P38205|NCL1_YEAST	16	P00175|CYB2_YEAST	19	Q05775|EIF3J_YEAST	16	Q3E7Y3|RS22B_YEAST	55	P00128|QCR7_YEAST	55	P38910|CH10_YEAST	65	P32565|RPN2_YEAST	6	P33298|PRS6B_YEAST	21	Q04491|SEC13_YEAST	31	Q02486|ABF2_YEAST	42	P36421|SYYC_YEAST	16	P27796|THIK_YEAST	19	P00410|COX2_YEAST	29	P40525|RL34B_YEAST	25
P04173|LEU3_YEAST	12	P09457|ATPO_YEAST	33	P29704|FDFT_YEAST	16	Q12031|ACEB_YEAST	15	P28007|GAR1_YEAST	24	P05373|HEM2_YEAST	19	P38910|CH10_YEAST	55	Q02486|ABF2_YEAST	41	P18562|UPP_YEAST	29	P15992|HSP26_YEAST	41	Q12289|CRC1_YEAST	17	P25719|CYPC_YEAST	29	P02309|H4_YEAST	49	P40302|PSA6_YEAST	43
P29952|MPI_YEAST	19	Q12447|PAA1_YEAST	26	P54861|DNM1_YEAST	13	P35844|KES1_YEAST	13	P38077|ATPG_YEAST	34	Q04178|HPRT_YEAST	14	P21965|MCK1_YEAST	13	P07172|HIS8_YEAST	17	Q12335|PST2_YEAST	32	P32288|GLNA_YEAST	23	Q12031|ACEB_YEAST	15	P38910|CH10_YEAST	65	Q04491|SEC13_YEAST	25	O14467|MBF1_YEAST	21
P32332|OAC1_YEAST	26	P18238|ADT3_YEAST	18	P16603|NCPR_YEAST	15	P48015|GCST_YEAST	22	P54885|PROA_YEAST	25	P15703|BGL2_YEAST	11	P11745|RNA1_YEAST	12	P25719|CYPC_YEAST	32	P50094|IMDH4_YEAST	9	P49095|GCSP_YEAST	7	Q07478|SUB2_YEAST	12	P0CX49|RL18A_YEAST	40	P02294|H2B2_YEAST	31	P07258|CARA_YEAST	12
P25719|CYPC_YEAST	25	P48015|GCST_YEAST	32	P12945|NAT1_YEAST	9	P53852|SYC_YEAST	11	P38707|SYNC_YEAST	12	P22943|HSP12_YEAST	39	P24280|SEC14_YEAST	18	P10964|RPA1_YEAST	8	Q02642|NACB1_YEAST	36	P30902|ATP7_YEAST	36	P32499|NUP2_YEAST	25	P0CX50|RL18B_YEAST	40	P02293|H2B1_YEAST	31	P50094|IMDH4_YEAST	12
P49167|RL38_YEAST	42	P06208|LEU1_YEAST	17	P35197|GCS1_YEAST	27	P15891|ABP1_YEAST	17	P40327|PRS4_YEAST	16	P40327|PRS4_YEAST	15	P38431|IF5_YEAST	15	P23776|EXG1_YEAST	21	P53633|PRA1_YEAST	32	P22217|TRX1_YEAST	36	Q12335|PST2_YEAST	32	P06738|PHSG_YEAST	9	P32590|HSP79_YEAST	4	P40961|PHB1_YEAST	26
Q12289|CRC1_YEAST	20	P40047|ALDH5_YEAST	25	P39986|SPF1_YEAST	8	P07172|HIS8_YEAST	14	P43603|LSB3_YEAST	15	P0CX25|RL43A_YEAST	30	P43567|AGX1_YEAST	22	P38152|TXTP_YEAST	25	P23638|PSA3_YEAST	24	P43603|LSB3_YEAST	20	P05743|RL26A_YEAST	9	P40482|SEC24_YEAST	9	P29509|TRXB1_YEAST	38	P40327|PRS4_YEAST	13
P38616|YGP1_YEAST	11	Q12499|NOP58_YEAST	15	P14020|DPM1_YEAST	26	P38248|ECM33_YEAST	11	Q08971|YP225_YEAST	27	P0CX26|RL43B_YEAST	30	Q08971|YP225_YEAST	27	P32796|CACP_YEAST	11	P32799|COX13_YEAST	16	P05759|RS31_YEAST	22	P22147|XRN1_YEAST	6	P39986|SPF1_YEAST	7	O14467|MBF1_YEAST	43	P39726|GCSH_YEAST	14
P43616|DUG1_YEAST	18	P38968|SEC31_YEAST	9	P41911|GPD2_YEAST	8	P04037|COX4_YEAST	41	P05150|OTC_YEAST	25	Q12230|LSP1_YEAST	18	P05373|HEM2_YEAST	14	Q03161|YMY9_YEAST	15	P23180|AIM17_YEAST	12	P47117|ARP3_YEAST	24	P19262|ODO2_YEAST	14	Q00055|GPD1_YEAST	10	Q12074|SPEE_YEAST	18	P32288|GLNA_YEAST	21
Q04894|ADH6_YEAST	18	P06367|RS14A_YEAST	50	Q03048|COFI_YEAST	34	P0CH09|RL40B_YEAST	9	P34227|PRX1_YEAST	20	Q03048|COFI_YEAST	34	Q12189|RPIA_YEAST	25	P53221|RL26B_YEAST	9	P07258|CARA_YEAST	25	O14455|RL36B_YEAST	10	P07703|RPAC1_YEAST	18	P32599|FIMB_YEAST	9	Q12335|PST2_YEAST	32	Q03940|RUVB1_YEAST	13
P04076|ARLY_YEAST	21	P39516|RS14B_YEAST	50	P22146|GAS1_YEAST	11	P0CH08|RL40A_YEAST	9	P53278|YG3A_YEAST	7	Q04491|SEC13_YEAST	22	P02992|EFTU_YEAST	13	P07263|SYH_YEAST	12	P15891|ABP1_YEAST	15	P39726|GCSH_YEAST	22	P38631|FKS1_YEAST	5	O14467|MBF1_YEAST	33	P41056|RL33B_YEAST	16	P28007|GAR1_YEAST	21
P14904|AMPL_YEAST	16	P54838|DAK1_YEAST	16	P09440|C1TM_YEAST	5	P34227|PRX1_YEAST	30	P00445|SODC_YEAST	55	P40961|PHB1_YEAST	24	P05150|OTC_YEAST	17	P32466|HXT3_YEAST	7	P15992|HSP26_YEAST	38	Q04491|SEC13_YEAST	25	P39986|SPF1_YEAST	6	Q12672|RL21B_YEAST	46	Q3E792|RS25A_YEAST	46	P39003|HXT6_YEAST	4
Q12672|RL21B_YEAST	44	Q04894|ADH6_YEAST	24	P32337|IMB3_YEAST	8	P27796|THIK_YEAST	19	Q03048|COFI_YEAST	34	P40531|GVP36_YEAST	22	P17423|KHSE_YEAST	18	P15992|HSP26_YEAST	41	P14907|NSP1_YEAST	13	P38791|DHYS_YEAST	23	Q03430|RSM28_YEAST	16	Q02753|RL21A_YEAST	46	P0C0T4|RS25B_YEAST	46	P39004|HXT7_YEAST	4
Q02753|RL21A_YEAST	44	P13298|PYRE_YEAST	23	P43588|RPN11_YEAST	21	P22943|HSP12_YEAST	51	P38968|SEC31_YEAST	7	P12945|NAT1_YEAST	8	Q12458|YPR1_YEAST	10	P22133|MDHC_YEAST	20	Q12672|RL21B_YEAST	49	P53221|RL26B_YEAST	9	Q12462|PEX11_YEAST	20	P40961|PHB1_YEAST	27	P40327|PRS4_YEAST	15	P05743|RL26A_YEAST	9
Q12074|SPEE_YEAST	12	P21801|SDHB_YEAST	20	P38075|PDX3_YEAST	25	O14467|MBF1_YEAST	38	P11745|RNA1_YEAST	14	P15625|SYFA_YEAST	17	P28007|GAR1_YEAST	20	Q12672|RL21B_YEAST	45	Q02753|RL21A_YEAST	49	P15891|ABP1_YEAST	15	Q12449|AHA1_YEAST	25	P20447|DBP3_YEAST	18	P53691|PPID_YEAST	16	Q12109|SYWC_YEAST	13
Q02207|FOX2_YEAST	10	P43616|DUG1_YEAST	19	P40531|GVP36_YEAST	25	O14455|RL36B_YEAST	10	P04449|RL24A_YEAST	8	P10964|RPA1_YEAST	8	P43603|LSB3_YEAST	10	Q02753|RL21A_YEAST	45	P12945|NAT1_YEAST	8	P32499|NUP2_YEAST	26	Q04062|RPN9_YEAST	16	P19146|ARF2_YEAST	29	Q12109|SYWC_YEAST	15	P00044|CYC1_YEAST	35
P22203|VATE_YEAST	36	Q00055|GPD1_YEAST	12	P49167|RL38_YEAST	42	Q00055|GPD1_YEAST	10	P43588|RPN11_YEAST	21	P21965|MCK1_YEAST	20	P13298|PYRE_YEAST	23	P39726|GCSH_YEAST	14	P28777|AROC_YEAST	28	P14020|DPM1_YEAST	36	P38248|ECM33_YEAST	11	P07560|SEC4_YEAST	21	P14907|NSP1_YEAST	24	P36421|SYYC_YEAST	12
P17423|KHSE_YEAST	19	Q01855|RS15_YEAST	57	P87262|RL34A_YEAST	39	P07275|PUT2_YEAST	15	P20459|IF2A_YEAST	28	P38205|NCL1_YEAST	11	P00445|SODC_YEAST	45	Q08971|YP225_YEAST	27	P00724|INV2_YEAST	14	P09938|RIR2_YEAST	22	P41811|COPB2_YEAST	8	P47120|DOHH_YEAST	28	P20081|FKBP_YEAST	58	P07560|SEC4_YEAST	18
P49166|RL37A_YEAST	35	P87262|RL34A_YEAST	39	P40525|RL34B_YEAST	39	P43603|LSB3_YEAST	15	P14907|NSP1_YEAST	15	P54783|ALO_YEAST	12	P39726|GCSH_YEAST	14	P23638|PSA3_YEAST	24	P25719|CYPC_YEAST	32	P18562|UPP_YEAST	33	P33299|PRS7_YEAST	16	P05743|RL26A_YEAST	9	P05743|RL26A_YEAST	9	Q03532|HAS1_YEAST	15
P53221|RL26B_YEAST	9	P40525|RL34B_YEAST	39	P04912|H2A2_YEAST	35	P40185|MMF1_YEAST	54	P23180|AIM17_YEAST	17	P07275|PUT2_YEAST	14	Q03048|COFI_YEAST	34	Q12499|NOP58_YEAST	9	Q12159|YRA1_YEAST	28	P07172|HIS8_YEAST	14	Q3E841|YN034_YEAST	53	P33767|OSTB_YEAST	17	P25567|SRO9_YEAST	17	P39986|SPF1_YEAST	6
P47079|TCPQ_YEAST	14	P39003|HXT6_YEAST	9	P04911|H2A1_YEAST	35	P49166|RL37A_YEAST	35	P40531|GVP36_YEAST	19	P20447|DBP3_YEAST	14	P38968|SEC31_YEAST	8	P38115|ARA1_YEAST	18	P53128|MTHR2_YEAST	15	P32796|CACP_YEAST	11	P15565|TRM1_YEAST	13	P42943|TCPH_YEAST	14	P38791|DHYS_YEAST	29	P19146|ARF2_YEAST	29
Q12462|PEX11_YEAST	25	P39004|HXT7_YEAST	9	Q12230|LSP1_YEAST	18	P20447|DBP3_YEAST	17	P49167|RL38_YEAST	42	P43616|DUG1_YEAST	25	Q04067|EIF3G_YEAST	21	P22203|VATE_YEAST	36	P32599|FIMB_YEAST	12	Q12499|NOP58_YEAST	9	P40303|PSA4_YEAST	31	P05319|RLA2_YEAST	42	P06367|RS14A_YEAST	43	P47079|TCPQ_YEAST	15
P22336|RFA1_YEAST	12	Q04947|RTN1_YEAST	22	P15625|SYFA_YEAST	13	P50094|IMDH4_YEAST	7	P24000|RL24B_YEAST	8	P0CH09|RL40B_YEAST	9	P05319|RLA2_YEAST	42	P39683|NPT1_YEAST	15	P87262|RL34A_YEAST	39	P53199|ERG26_YEAST	35	P22138|RPA2_YEAST	7	P53278|YG3A_YEAST	7	P39516|RS14B_YEAST	43	P33298|PRS6B_YEAST	13
P38248|ECM33_YEAST	10	P40327|PRS4_YEAST	15	P40037|HMF1_YEAST	60	P40303|PSA4_YEAST	32	P48015|GCST_YEAST	19	P0CH08|RL40A_YEAST	9	P35197|GCS1_YEAST	24	P09440|C1TM_YEAST	5	P40525|RL34B_YEAST	39	Q04894|ADH6_YEAST	26	P32366|VA0D_YEAST	13	P25039|EFGM_YEAST	9	P38137|FAT2_YEAST	11	P33767|OSTB_YEAST	17
P09440|C1TM_YEAST	5	P38115|ARA1_YEAST	17	P20459|IF2A_YEAST	14	P25719|CYPC_YEAST	29	P40217|EIF3I_YEAST	22	P05150|OTC_YEAST	26	P20459|IF2A_YEAST	14	P33201|MRT4_YEAST	32	P0CX33|RS30A_YEAST	44	P17555|CAP_YEAST	19	P02400|RLA4_YEAST	42	Q01939|PRS8_YEAST	15	Q04062|RPN9_YEAST	15	P04912|H2A2_YEAST	35
P54783|ALO_YEAST	12	Q03048|COFI_YEAST	34	P33201|MRT4_YEAST	33	P38152|TXTP_YEAST	25	P0CX33|RS30A_YEAST	44	P15424|MS116_YEAST	5	P07172|HIS8_YEAST	12	P15625|SYFA_YEAST	15	P0CX34|RS30B_YEAST	44	P0CX25|RL43A_YEAST	30	P25039|EFGM_YEAST	11	P32288|GLNA_YEAST	21	Q05905|HRI1_YEAST	23	P04911|H2A1_YEAST	35
Q08686|THTR_YEAST	19	P33201|MRT4_YEAST	29	Q08971|YP225_YEAST	27	Q08971|YP225_YEAST	27	P0CX34|RS30B_YEAST	44	Q04894|ADH6_YEAST	19	P33201|MRT4_YEAST	19	P38631|FKS1_YEAST	5	P38152|TXTP_YEAST	24	P0CX26|RL43B_YEAST	30	P14907|NSP1_YEAST	15	P43603|LSB3_YEAST	17	P17423|KHSE_YEAST	26	P00427|COX6_YEAST	35
P40017|YAT2_YEAST	11	P54885|PROA_YEAST	16	Q04491|SEC13_YEAST	19	Q12109|SYWC_YEAST	15	P10964|RPA1_YEAST	8	Q12480|ETFA_YEAST	23	P32891|DLD1_YEAST	11	P06208|LEU1_YEAST	12	P53221|RL26B_YEAST	9	P07263|SYH_YEAST	13	P28007|GAR1_YEAST	24	Q07551|KAR_YEAST	25	Q12447|PAA1_YEAST	20	P33299|PRS7_YEAST	7
P29704|FDFT_YEAST	17	P40482|SEC24_YEAST	15	P16550|APA1_YEAST	15	P38205|NCL1_YEAST	12	P10614|CP51_YEAST	12	P53278|YG3A_YEAST	7	P23301|IF5A1_YEAST	18	Q01560|NOP3_YEAST	23	P40482|SEC24_YEAST	11	P32466|HXT3_YEAST	11	P38152|TXTP_YEAST	27	P32835|GSP1_YEAST	21	P53172|SDS23_YEAST	13	P40202|CCS1_YEAST	17
P46672|ARC1_YEAST	18	P0CH09|RL40B_YEAST	9	P39726|GCSH_YEAST	14	P22203|VATE_YEAST	29	P53834|HCH1_YEAST	39	P49167|RL38_YEAST	42	P22146|GAS1_YEAST	9	P32590|HSP79_YEAST	3	P38248|ECM33_YEAST	8	P53549|PRS10_YEAST	14	P38689|KPR3_YEAST	17	P32836|GSP2_YEAST	21	P27796|THIK_YEAST	23	P32835|GSP1_YEAST	16
P22133|MDHC_YEAST	15	P0CH08|RL40A_YEAST	9	P29952|MPI_YEAST	14	Q12449|AHA1_YEAST	26	P38689|KPR3_YEAST	17	P39683|NPT1_YEAST	12	P00447|SODM_YEAST	28	P25349|YCP4_YEAST	23	P40531|GVP36_YEAST	29	Q06142|IMB1_YEAST	10	Q02642|NACB1_YEAST	36	P28007|GAR1_YEAST	24	P00427|COX6_YEAST	35	P32836|GSP2_YEAST	16
P09232|PRTB_YEAST	10	P23180|AIM17_YEAST	15	P23301|IF5A1_YEAST	8	P42943|TCPH_YEAST	12	P38248|ECM33_YEAST	11	P00410|COX2_YEAST	22	P0CX33|RS30A_YEAST	19	Q12289|CRC1_YEAST	17	P13298|PYRE_YEAST	23	P05745|RL36A_YEAST	10	P39683|NPT1_YEAST	14	P21306|ATP5E_YEAST	71	P05373|HEM2_YEAST	24	P15424|MS116_YEAST	8
P15202|CATA_YEAST	15	P27476|NSR1_YEAST	17	P25349|YCP4_YEAST	23	P05745|RL36A_YEAST	10	P16451|ODPX_YEAST	14	P20449|DBP5_YEAST	17	P0CX34|RS30B_YEAST	19	P25605|ILV6_YEAST	29	P25605|ILV6_YEAST	29	P19146|ARF2_YEAST	22	P10964|RPA1_YEAST	8	P15625|SYFA_YEAST	17	P49166|RL37A_YEAST	35	P23301|IF5A1_YEAST	18
P53235|EIF2A_YEAST	12	P40531|GVP36_YEAST	22	P32799|COX13_YEAST	16	P23292|KC12_YEAST	8	P0CX25|RL43A_YEAST	30	P53252|PIL1_YEAST	22	P40303|PSA4_YEAST	16	P21801|SDHB_YEAST	22	P11745|RNA1_YEAST	14	P25605|ILV6_YEAST	29	P38968|SEC31_YEAST	10	P0CX42|RL23B_YEAST	52	P38205|NCL1_YEAST	16	Q08971|YP225_YEAST	27
P33299|PRS7_YEAST	13	P23724|PSB6_YEAST	43	P07172|HIS8_YEAST	12	P00445|SODC_YEAST	41	P0CX26|RL43B_YEAST	30	P39726|GCSH_YEAST	22	P32288|GLNA_YEAST	13	P54861|DNM1_YEAST	12	Q12230|LSP1_YEAST	20	P23639|PSA2_YEAST	28	P49167|RL38_YEAST	42	P0CX41|RL23A_YEAST	52	P13298|PYRE_YEAST	23	Q02486|ABF2_YEAST	24
P36015|YKT6_YEAST	46	P33297|PRS6A_YEAST	21	P36136|SHB17_YEAST	19	P22146|GAS1_YEAST	11	Q04947|RTN1_YEAST	19	P34227|PRX1_YEAST	30	P53622|COPA_YEAST	6	Q03940|RUVB1_YEAST	11	P05150|OTC_YEAST	26	Q12289|CRC1_YEAST	15	Q12159|YRA1_YEAST	32	Q04062|RPN9_YEAST	13	P0CX29|RS23A_YEAST	51	Q04062|RPN9_YEAST	13
P23180|AIM17_YEAST	10	P09440|C1TM_YEAST	6	P24000|RL24B_YEAST	13	P40531|GVP36_YEAST	26	P05626|ATPF_YEAST	33	P46672|ARC1_YEAST	14	P43616|DUG1_YEAST	20	P32337|IMB3_YEAST	7	P23301|IF5A1_YEAST	20	Q03048|COFI_YEAST	34	P14020|DPM1_YEAST	30	P33322|CBF5_YEAST	12	P0CX30|RS23B_YEAST	51	P06367|RS14A_YEAST	45
P0CX29|RS23A_YEAST	29	P47176|BCA2_YEAST	16	P09457|ATPO_YEAST	27	Q01855|RS15_YEAST	57	P39726|GCSH_YEAST	14	P05319|RLA2_YEAST	42	Q12499|NOP58_YEAST	9	Q08723|RPN8_YEAST	19	P39726|GCSH_YEAST	14	P32179|MET22_YEAST	18	P38071|ETR1_YEAST	22	P38631|FKS1_YEAST	4	P19146|ARF2_YEAST	29	P39516|RS14B_YEAST	45
P0CX30|RS23B_YEAST	29	P18544|ARGD_YEAST	20	P40159|YNU8_YEAST	29	Q02821|IMA1_YEAST	18	Q12159|YRA1_YEAST	27	Q12447|PAA1_YEAST	19	P32796|CACP_YEAST	7	P35197|GCS1_YEAST	27	P32179|MET22_YEAST	24	P25349|YCP4_YEAST	26	P25349|YCP4_YEAST	26	P23638|PSA3_YEAST	22	P34167|IF4B_YEAST	22	P49166|RL37A_YEAST	36
P53199|ERG26_YEAST	28	P04173|LEU3_YEAST	12	Q01855|RS15_YEAST	57	P05150|OTC_YEAST	25	P49166|RL37A_YEAST	35	P17555|CAP_YEAST	19	P15202|CATA_YEAST	14	P23301|IF5A1_YEAST	8	P21801|SDHB_YEAST	22	P32191|GPDM_YEAST	18	P47079|TCPQ_YEAST	13	Q3E841|YN034_YEAST	53	P39968|VAC8_YEAST	11	P25349|YCP4_YEAST	15
P41911|GPD2_YEAST	13	P05150|OTC_YEAST	25	Q12499|NOP58_YEAST	9	Q06151|DCPS_YEAST	18	P54838|DAK1_YEAST	14	P04449|RL24A_YEAST	8	P47117|ARP3_YEAST	11	P20449|DBP5_YEAST	14	P35197|GCS1_YEAST	26	P15625|SYFA_YEAST	20	Q04409|EMI2_YEAST	5	P00410|COX2_YEAST	22	P53312|SUCB_YEAST	22	P38075|PDX3_YEAST	18
P41811|COPB2_YEAST	9	P22217|TRX1_YEAST	36	P18562|UPP_YEAST	31	P12945|NAT1_YEAST	8	P38205|NCL1_YEAST	14	P38075|PDX3_YEAST	18	P29952|MPI_YEAST	20	P40217|EIF3I_YEAST	19	P09201|F16P_YEAST	29	P22133|MDHC_YEAST	20	P22943|HSP12_YEAST	34	Q08971|YP225_YEAST	27	P54885|PROA_YEAST	16	P0CX42|RL23B_YEAST	38
P14906|SEC63_YEAST	11	P38264|PHO88_YEAST	33	Q12159|YRA1_YEAST	23	P07278|KAPR_YEAST	25	P25349|YCP4_YEAST	18	P14904|AMPL_YEAST	14	P54885|PROA_YEAST	18	P21243|PSA1_YEAST	23	Q12289|CRC1_YEAST	18	P23776|EXG1_YEAST	15	P25491|MAS5_YEAST	15	P40327|PRS4_YEAST	13	P39730|IF2P_YEAST	13	P0CX41|RL23A_YEAST	38
P04449|RL24A_YEAST	13	P00724|INV2_YEAST	14	P49166|RL37A_YEAST	34	P0CX25|RL43A_YEAST	30	P04912|H2A2_YEAST	35	P50094|IMDH4_YEAST	7	P22217|TRX1_YEAST	36	P07258|CARA_YEAST	15	P14020|DPM1_YEAST	29	P14306|CPYI_YEAST	16	P23292|KC12_YEAST	7	P06103|EIF3B_YEAST	12	P04037|COX4_YEAST	41	P28777|AROC_YEAST	20
P23644|TOM40_YEAST	17	Q12159|YRA1_YEAST	27	Q07478|SUB2_YEAST	14	P0CX26|RL43B_YEAST	30	P04911|H2A1_YEAST	35	P43603|LSB3_YEAST	15	P25719|CYPC_YEAST	29	Q12458|YPR1_YEAST	19	P28007|GAR1_YEAST	24	P28777|AROC_YEAST	14	P05319|RLA2_YEAST	42	P00427|COX6_YEAST	48	P22943|HSP12_YEAST	51	P53261|PESC_YEAST	6
P07213|TOM70_YEAST	13	P40159|YNU8_YEAST	29	Q12189|RPIA_YEAST	26	P04173|LEU3_YEAST	12	P54783|ALO_YEAST	12	Q02821|IMA1_YEAST	18	P39077|TCPG_YEAST	8	Q01855|RS15_YEAST	57	P23644|TOM40_YEAST	17	P19211|IF5A2_YEAST	8	P53221|RL26B_YEAST	9	P37012|PGM2_YEAST	16	P54861|DNM1_YEAST	12	P53691|PPID_YEAST	9
P00044|CYC1_YEAST	34	P07143|CY1_YEAST	18	P0CX33|RS30A_YEAST	30	P53278|YG3A_YEAST	7	P28777|AROC_YEAST	22	P07278|KAPR_YEAST	25	Q12447|PAA1_YEAST	19	P38715|GRE3_YEAST	24	P14904|AMPL_YEAST	16	Q01855|RS15_YEAST	38	O14467|MBF1_YEAST	31	Q02486|ABF2_YEAST	38	P21965|MCK1_YEAST	29	P00410|COX2_YEAST	19
P19211|IF5A2_YEAST	8	P40010|NUG1_YEAST	14	P0CX34|RS30B_YEAST	30	P23724|PSB6_YEAST	31	Q04636|POB3_YEAST	17	P40893|REE1_YEAST	22	Q01560|NOP3_YEAST	20	P40531|GVP36_YEAST	22	P09440|C1TM_YEAST	6	P23301|IF5A1_YEAST	8	P05150|OTC_YEAST	24	P41811|COPB2_YEAST	8	P41811|COPB2_YEAST	11	P33201|MRT4_YEAST	18
P15891|ABP1_YEAST	13	P32332|OAC1_YEAST	28	P14306|CPYI_YEAST	16	P49167|RL38_YEAST	42	Q01855|RS15_YEAST	57	P07560|SEC4_YEAST	23	P23638|PSA3_YEAST	19	P19211|IF5A2_YEAST	8	P38075|PDX3_YEAST	18	Q01939|PRS8_YEAST	14	P40893|REE1_YEAST	29	P48015|GCST_YEAST	20	P07560|SEC4_YEAST	33	P39079|TCPZ_YEAST	11
Q08409|AUS1_YEAST	6	P39730|IF2P_YEAST	11	P47117|ARP3_YEAST	14	P46672|ARC1_YEAST	21	P40303|PSA4_YEAST	30	P54838|DAK1_YEAST	16	P51402|RL37B_YEAST	34	P14306|CPYI_YEAST	16	Q12499|NOP58_YEAST	9	P14904|AMPL_YEAST	15	P00410|COX2_YEAST	22	P40217|EIF3I_YEAST	31	Q12166|LEU9_YEAST	6	P32599|FIMB_YEAST	9
P40893|REE1_YEAST	29	Q04697|GSF2_YEAST	17	P53252|PIL1_YEAST	14	Q04491|SEC13_YEAST	23	P0CH09|RL40B_YEAST	9	P33297|PRS6A_YEAST	16	P04912|H2A2_YEAST	35	P22147|XRN1_YEAST	7	P53199|ERG26_YEAST	31	P53128|MTHR2_YEAST	14	P15891|ABP1_YEAST	14	P25491|MAS5_YEAST	24	P21524|RIR1_YEAST	5	P39939|RS26B_YEAST	34
P14020|DPM1_YEAST	32	P32799|COX13_YEAST	16	P41811|COPB2_YEAST	8	P38715|GRE3_YEAST	26	P0CH08|RL40A_YEAST	9	O14455|RL36B_YEAST	10	P04911|H2A1_YEAST	35	P29952|MPI_YEAST	15	P04912|H2A2_YEAST	35	P14906|SEC63_YEAST	12	P43635|CISY3_YEAST	9	P14065|GCY1_YEAST	14	P41807|VATH_YEAST	13	P43603|LSB3_YEAST	13
P53312|SUCB_YEAST	13	P07703|RPAC1_YEAST	19	P21965|MCK1_YEAST	18	P07213|TOM70_YEAST	11	Q02753|RL21A_YEAST	41	P04912|H2A2_YEAST	35	P38715|GRE3_YEAST	17	P54885|PROA_YEAST	23	P04911|H2A1_YEAST	35	P23638|PSA3_YEAST	28	P32598|PP12_YEAST	13	P47079|TCPQ_YEAST	17	P39077|TCPG_YEAST	23	P00447|SODM_YEAST	32
P54885|PROA_YEAST	21	P22138|RPA2_YEAST	5	P50085|PHB2_YEAST	25	Q12499|NOP58_YEAST	11	Q12672|RL21B_YEAST	41	P04911|H2A1_YEAST	35	P46672|ARC1_YEAST	18	P42943|TCPH_YEAST	10	Q06151|DCPS_YEAST	21	P38689|KPR3_YEAST	17	P28777|AROC_YEAST	18	P07275|PUT2_YEAST	11	P23639|PSA2_YEAST	30	P25567|SRO9_YEAST	15
P38689|KPR3_YEAST	10	P46672|ARC1_YEAST	18	P32332|OAC1_YEAST	26	P16451|ODPX_YEAST	13	P32499|NUP2_YEAST	23	Q12109|SYWC_YEAST	10	P53128|MTHR2_YEAST	11	P14907|NSP1_YEAST	17	P07703|RPAC1_YEAST	20	P40327|PRS4_YEAST	12	P29704|FDFT_YEAST	19	P00424|COX5A_YEAST	19	P28007|GAR1_YEAST	24	Q12159|YRA1_YEAST	27
P27810|KTR1_YEAST	13	P39726|GCSH_YEAST	22	P54783|ALO_YEAST	9	Q02642|NACB1_YEAST	36	P22203|VATE_YEAST	29	Q03104|MSC1_YEAST	14	P25039|EFGM_YEAST	9	P43603|LSB3_YEAST	13	P07143|CY1_YEAST	18	P47176|BCA2_YEAST	7	Q02486|ABF2_YEAST	38	Q03048|COFI_YEAST	23	P38631|FKS1_YEAST	6	P53221|RL26B_YEAST	9
P38264|PHO88_YEAST	33	P38075|PDX3_YEAST	18	Q02642|NACB1_YEAST	39	P33201|MRT4_YEAST	26	P15891|ABP1_YEAST	12	P17423|KHSE_YEAST	18	Q01939|PRS8_YEAST	10	Q06679|UTP4_YEAST	7	P40303|PSA4_YEAST	30	Q12230|LSP1_YEAST	23	P32337|IMB3_YEAST	8	P33299|PRS7_YEAST	10	P23301|IF5A1_YEAST	31	P47117|ARP3_YEAST	10
P33201|MRT4_YEAST	23	P50085|PHB2_YEAST	23	P32179|MET22_YEAST	25	Q12458|YPR1_YEAST	16	P87262|RL34A_YEAST	39	P23301|IF5A1_YEAST	18	P15424|MS116_YEAST	5	Q12335|PST2_YEAST	32	P23639|PSA2_YEAST	20	P20447|DBP3_YEAST	17	P53312|SUCB_YEAST	15	P28777|AROC_YEAST	23	P00424|COX5A_YEAST	28	P38787|PANE_YEAST	10
P38631|FKS1_YEAST	5	P40037|HMF1_YEAST	44	P27810|KTR1_YEAST	14	P21524|RIR1_YEAST	10	P40525|RL34B_YEAST	39	P23724|PSB6_YEAST	31	P07258|CARA_YEAST	12	P18562|UPP_YEAST	29	P43567|AGX1_YEAST	20	Q12458|YPR1_YEAST	16	Q12499|NOP58_YEAST	9	P25349|YCP4_YEAST	18	P32614|FRDS_YEAST	16	Q12289|CRC1_YEAST	17
P14306|CPYI_YEAST	16	P41811|COPB2_YEAST	8	P53731|ARPC2_YEAST	20	P11745|RNA1_YEAST	14	P33297|PRS6A_YEAST	22	P38431|IF5_YEAST	23	P00410|COX2_YEAST	19	P29704|FDFT_YEAST	17	P53598|SUCA_YEAST	18	P32799|COX13_YEAST	16	P22336|RFA1_YEAST	13	P14907|NSP1_YEAST	17	P15565|TRM1_YEAST	16	P21965|MCK1_YEAST	23
P39516|RS14B_YEAST	41	P38152|TXTP_YEAST	25	O14455|RL36B_YEAST	10	P22217|TRX1_YEAST	36	P00424|COX5A_YEAST	24	P27796|THIK_YEAST	17	P20449|DBP5_YEAST	11	Q12305|RDL1_YEAST	68	P30902|ATP7_YEAST	36	P50085|PHB2_YEAST	19	P53128|MTHR2_YEAST	14	P07703|RPAC1_YEAST	18	P07275|PUT2_YEAST	17	P29704|FDFT_YEAST	15
P06367|RS14A_YEAST	42	P07172|HIS8_YEAST	12	P23180|AIM17_YEAST	13	P40482|SEC24_YEAST	9	P05319|RLA2_YEAST	42	P07263|SYH_YEAST	11	P49435|APT1_YEAST	28	P24000|RL24B_YEAST	13	P48015|GCST_YEAST	18	P32366|VA0D_YEAST	20	P12945|NAT1_YEAST	9	Q12159|YRA1_YEAST	27	Q12499|NOP58_YEAST	14	P28274|URA7_YEAST	15
P00175|CYB2_YEAST	14	P53221|RL26B_YEAST	9	P53128|MTHR2_YEAST	11	P14065|GCY1_YEAST	20	P25719|CYPC_YEAST	29	P38248|ECM33_YEAST	8	P36139|PET10_YEAST	13	Q12230|LSP1_YEAST	15	P38791|DHYS_YEAST	18	P38264|PHO88_YEAST	26	P11076|ARF1_YEAST	13	P46672|ARC1_YEAST	14	Q12189|RPIA_YEAST	33	Q12447|PAA1_YEAST	7
P40531|GVP36_YEAST	17	P00044|CYC1_YEAST	36	P14906|SEC63_YEAST	10	P32614|FRDS_YEAST	15	P15424|MS116_YEAST	5	P15565|TRM1_YEAST	12	Q99297|ODC2_YEAST	18	Q12159|YRA1_YEAST	28	P23776|EXG1_YEAST	15	P20449|DBP5_YEAST	14	P40531|GVP36_YEAST	17	P39726|GCSH_YEAST	14	P22217|TRX1_YEAST	36	Q01855|RS15_YEAST	49
P23639|PSA2_YEAST	28	P38689|KPR3_YEAST	20	P38248|ECM33_YEAST	11	P28272|PYRD_YEAST	42	P13711|ACOX_YEAST	10	P22217|TRX1_YEAST	36	P12945|NAT1_YEAST	6	P40327|PRS4_YEAST	13	P14306|CPYI_YEAST	16	P40850|MKT1_YEAST	12	P05759|RS31_YEAST	21	Q12499|NOP58_YEAST	9	P87262|RL34A_YEAST	39	P29952|MPI_YEAST	17
P54861|DNM1_YEAST	7	P40303|PSA4_YEAST	30	P06208|LEU1_YEAST	12	Q01939|PRS8_YEAST	14	P38910|CH10_YEAST	55	Q01855|RS15_YEAST	57	Q03862|ARX1_YEAST	11	P47018|MTC1_YEAST	14	P38205|NCL1_YEAST	11	P0CX33|RS30A_YEAST	43	P53549|PRS10_YEAST	14	P36421|SYYC_YEAST	16	P40525|RL34B_YEAST	39	P32796|CACP_YEAST	9
P32467|HXT4_YEAST	7	P32337|IMB3_YEAST	7	Q03161|YMY9_YEAST	15	P14020|DPM1_YEAST	25	P39986|SPF1_YEAST	7	P06367|RS14A_YEAST	43	P40215|NDH1_YEAST	15	P0CX33|RS30A_YEAST	30	P09938|RIR2_YEAST	19	P0CX34|RS30B_YEAST	43	P25605|ILV6_YEAST	29	P04449|RL24A_YEAST	8	Q12672|RL21B_YEAST	49	P40531|GVP36_YEAST	15
P53278|YG3A_YEAST	5	P07258|CARA_YEAST	19	P53221|RL26B_YEAST	9	P53221|RL26B_YEAST	9	Q03161|YMY9_YEAST	19	P39516|RS14B_YEAST	43	Q12230|LSP1_YEAST	12	P0CX34|RS30B_YEAST	30	P32796|CACP_YEAST	10	P16451|ODPX_YEAST	13	P23301|IF5A1_YEAST	18	P53221|RL26B_YEAST	9	Q02753|RL21A_YEAST	49	P38248|ECM33_YEAST	10
P23301|IF5A1_YEAST	8	P35197|GCS1_YEAST	26	P23639|PSA2_YEAST	29	P87262|RL34A_YEAST	39	P39683|NPT1_YEAST	12	P47117|ARP3_YEAST	16	P04037|COX4_YEAST	43	P33297|PRS6A_YEAST	18	P51402|RL37B_YEAST	34	P43123|UAP1_YEAST	16	P54783|ALO_YEAST	12	Q04409|EMI2_YEAST	9	P28274|URA7_YEAST	22	P20449|DBP5_YEAST	10
P20447|DBP3_YEAST	16	P20459|IF2A_YEAST	19	P15891|ABP1_YEAST	10	P40525|RL34B_YEAST	39	P04173|LEU3_YEAST	12	P22203|VATE_YEAST	32	P14020|DPM1_YEAST	22	P28777|AROC_YEAST	20	P37012|PGM2_YEAST	12	P07703|RPAC1_YEAST	23	P04912|H2A2_YEAST	35	P29952|MPI_YEAST	19	Q03028|ODC1_YEAST	25	P02992|EFTU_YEAST	13
Q03161|YMY9_YEAST	18	P07560|SEC4_YEAST	23	P22133|MDHC_YEAST	16	Q04409|EMI2_YEAST	13	P32891|DLD1_YEAST	10	P16603|NCPR_YEAST	14	Q03161|YMY9_YEAST	11	P49435|APT1_YEAST	25	P33299|PRS7_YEAST	10	P04912|H2A2_YEAST	35	P04911|H2A1_YEAST	35	P39730|IF2P_YEAST	10	P36775|LONM_YEAST	8	P14843|AROF_YEAST	8
P40202|CCS1_YEAST	17	P0CX33|RS30A_YEAST	30	P38077|ATPG_YEAST	23	P40327|PRS4_YEAST	12	P14306|CPYI_YEAST	16	P14020|DPM1_YEAST	22	Q12449|AHA1_YEAST	13	P50085|PHB2_YEAST	19	Q03161|YMY9_YEAST	15	P04911|H2A1_YEAST	35	P27929|NAM9_YEAST	12	P05150|OTC_YEAST	24	P32599|FIMB_YEAST	12	Q04947|RTN1_YEAST	18
P38910|CH10_YEAST	51	P0CX34|RS30B_YEAST	30	P40017|YAT2_YEAST	10	Q03048|COFI_YEAST	34	P07275|PUT2_YEAST	10	P0CX33|RS30A_YEAST	19	P04449|RL24A_YEAST	8	P23644|TOM40_YEAST	17	P17423|KHSE_YEAST	16	Q12159|YRA1_YEAST	28	P46681|DLD2_YEAST	15	P23301|IF5A1_YEAST	18	P15424|MS116_YEAST	5	P21801|SDHB_YEAST	14
P07263|SYH_YEAST	15	Q12491|YB21B_YEAST	2	P46672|ARC1_YEAST	14	P43123|UAP1_YEAST	17	O14455|RL36B_YEAST	10	P0CX34|RS30B_YEAST	19	P14843|AROF_YEAST	11	Q12447|PAA1_YEAST	20	P24000|RL24B_YEAST	8	P23644|TOM40_YEAST	12	P14306|CPYI_YEAST	16	P23292|KC12_YEAST	10	P32332|OAC1_YEAST	28	Q12458|YPR1_YEAST	14
P0CX42|RL23B_YEAST	52	Q12472|YD21B_YEAST	2	P33775|PMT1_YEAST	5	P14904|AMPL_YEAST	15	P05745|RL36A_YEAST	10	P33298|PRS6B_YEAST	16	P37898|AAP1_YEAST	7	P00724|INV2_YEAST	14	P19211|IF5A2_YEAST	8	P32590|HSP79_YEAST	3	P39079|TCPZ_YEAST	15	P38137|FAT2_YEAST	10	P15891|ABP1_YEAST	14	P38077|ATPG_YEAST	30
P0CX41|RL23A_YEAST	52	P25384|YC21B_YEAST	2	Q04062|RPN9_YEAST	13	P40513|MAM33_YEAST	17	P47117|ARP3_YEAST	13	P49166|RL37A_YEAST	35	P0CX42|RL23B_YEAST	25	P38929|ATC2_YEAST	7	P54838|DAK1_YEAST	12	P38205|NCL1_YEAST	14	P07275|PUT2_YEAST	10	P25567|SRO9_YEAST	15	Q99297|ODC2_YEAST	31	P39968|VAC8_YEAST	5
P0CH09|RL40B_YEAST	9	P0CX63|YF21B_YEAST	2	P49435|APT1_YEAST	25	P38431|IF5_YEAST	19	P23301|IF5A1_YEAST	18	P28777|AROC_YEAST	23	P0CX41|RL23A_YEAST	25	Q04869|YM94_YEAST	16	Q07551|KAR_YEAST	36	P32467|HXT4_YEAST	6	P00445|SODC_YEAST	35	Q04697|GSF2_YEAST	19	P16603|NCPR_YEAST	16	P12945|NAT1_YEAST	7
P0CH08|RL40A_YEAST	9	P0CX64|YG22B_YEAST	2	P38988|GGC1_YEAST	23	P32939|YPT7_YEAST	34	P07213|TOM70_YEAST	8	P28007|GAR1_YEAST	24	Q12211|PUS1_YEAST	8	P47079|TCPQ_YEAST	13	P54783|ALO_YEAST	12	Q08971|YP225_YEAST	20	P22217|TRX1_YEAST	36	P40302|PSA6_YEAST	38	Q02486|ABF2_YEAST	41	P36015|YKT6_YEAST	34
P00724|INV2_YEAST	10	Q12337|YG21B_YEAST	2	P38264|PHO88_YEAST	26	P23301|IF5A1_YEAST	18	P22336|RFA1_YEAST	11	P53834|HCH1_YEAST	39	P53834|HCH1_YEAST	34	P14906|SEC63_YEAST	12	Q04869|YM94_YEAST	14	P46672|ARC1_YEAST	16	Q12480|ETFA_YEAST	17	Q03161|YMY9_YEAST	18	P39683|NPT1_YEAST	16	P15565|TRM1_YEAST	5
Q12159|YRA1_YEAST	22	P0C2J3|YL21B_YEAST	2	P47079|TCPQ_YEAST	10	Q12754|RRP12_YEAST	7	P35197|GCS1_YEAST	18	P47079|TCPQ_YEAST	12	P29704|FDFT_YEAST	14	P32467|HXT4_YEAST	9	P39730|IF2P_YEAST	9	Q03161|YMY9_YEAST	15	Q01939|PRS8_YEAST	14	P40215|NDH1_YEAST	16	Q12159|YRA1_YEAST	27	Q00764|TPS1_YEAST	11
P38791|DHYS_YEAST	16	Q12501|YO22B_YEAST	2	P22217|TRX1_YEAST	24	Q08723|RPN8_YEAST	20	P12945|NAT1_YEAST	9	P40159|YNU8_YEAST	29	P53278|YG3A_YEAST	6	P07703|RPAC1_YEAST	15	P36015|YKT6_YEAST	36	P33297|PRS6A_YEAST	18	P04449|RL24A_YEAST	13	P02992|EFTU_YEAST	13	Q01163|RT23_YEAST	23	P43123|UAP1_YEAST	9
P32799|COX13_YEAST	23	Q03494|YD22B_YEAST	2	P47018|MTC1_YEAST	14	P40302|PSA6_YEAST	31	P20447|DBP3_YEAST	13	P22138|RPA2_YEAST	6	P07213|TOM70_YEAST	6	P14020|DPM1_YEAST	29	P04449|RL24A_YEAST	13	P53633|PRA1_YEAST	26	P11745|RNA1_YEAST	10	P06633|HIS7_YEAST	23	P00445|SODC_YEAST	45	P54885|PROA_YEAST	19
P15625|SYFA_YEAST	14	P04912|H2A2_YEAST	35	P39079|TCPZ_YEAST	15	P32496|RPN12_YEAST	29	P23638|PSA3_YEAST	22	P38795|NADE_YEAST	11	P48015|GCST_YEAST	18	P40303|PSA4_YEAST	30	P07560|SEC4_YEAST	23	P39730|IF2P_YEAST	9	P23180|AIM17_YEAST	10	Q12109|SYWC_YEAST	14	Q03532|HAS1_YEAST	20	P25375|PRTD_YEAST	10
P32466|HXT3_YEAST	11	P04911|H2A1_YEAST	35	Q12109|SYWC_YEAST	13	P38689|KPR3_YEAST	18	P21524|RIR1_YEAST	10	Q03161|YMY9_YEAST	19	P00175|CYB2_YEAST	12	Q06142|IMB1_YEAST	6	Q01855|RS15_YEAST	38	P50094|IMDH4_YEAST	10	P36015|YKT6_YEAST	42	Q02821|IMA1_YEAST	13	P21243|PSA1_YEAST	24	P38712|RRP3_YEAST	9
P00899|TRPE_YEAST	16	Q03161|YMY9_YEAST	19	P05745|RL36A_YEAST	10	Q12480|ETFA_YEAST	28	Q12109|SYWC_YEAST	17	Q12499|NOP58_YEAST	11	P07703|RPAC1_YEAST	16	P47117|ARP3_YEAST	13	P14065|GCY1_YEAST	11	P38115|ARA1_YEAST	14	P18562|UPP_YEAST	35	Q12447|PAA1_YEAST	15	P38264|PHO88_YEAST	26	P46681|DLD2_YEAST	12
Q03640|TCB3_YEAST	6	P49167|RL38_YEAST	42	P07278|KAPR_YEAST	17	Q04869|YM94_YEAST	17	P15565|TRM1_YEAST	11	P40202|CCS1_YEAST	31	P22147|XRN1_YEAST	4	P32179|MET22_YEAST	24	P38910|CH10_YEAST	51	P22146|GAS1_YEAST	13	P38205|NCL1_YEAST	11	P47117|ARP3_YEAST	13	Q01855|RS15_YEAST	38	P20459|IF2A_YEAST	12
P38152|TXTP_YEAST	27	P23301|IF5A1_YEAST	8	P13298|PYRE_YEAST	17	P25039|EFGM_YEAST	11	Q12031|ACEB_YEAST	12	Q12754|RRP12_YEAST	5	P39078|TCPD_YEAST	10	P38968|SEC31_YEAST	8	P20449|DBP5_YEAST	17	P42943|TCPH_YEAST	14	Q99383|HRP1_YEAST	10	P22943|HSP12_YEAST	34	Q12031|ACEB_YEAST	12	P38715|GRE3_YEAST	9
P07172|HIS8_YEAST	13	P17157|PHO85_YEAST	14	P21801|SDHB_YEAST	17	P33767|OSTB_YEAST	17	P40513|MAM33_YEAST	25	P38115|ARA1_YEAST	17	P16603|NCPR_YEAST	5	Q04697|GSF2_YEAST	19	P28272|PYRD_YEAST	24	P39077|TCPG_YEAST	12	Q03161|YMY9_YEAST	15	Q12458|YPR1_YEAST	12	Q12029|FSF1_YEAST	14	P22217|TRX1_YEAST	24
P40482|SEC24_YEAST	9	P14020|DPM1_YEAST	32	P23776|EXG1_YEAST	15	Q03161|YMY9_YEAST	19	P29704|FDFT_YEAST	17	Q01939|PRS8_YEAST	11	P40327|PRS4_YEAST	8	P14904|AMPL_YEAST	14	Q12109|SYWC_YEAST	15	P01120|RAS2_YEAST	13	P33322|CBF5_YEAST	10	Q03940|RUVB1_YEAST	16	P16451|ODPX_YEAST	14	P43588|RPN11_YEAST	13
Q12305|RDL1_YEAST	51	P24000|RL24B_YEAST	8	Q02821|IMA1_YEAST	17	Q12159|YRA1_YEAST	27	P38152|TXTP_YEAST	25	P08067|UCRI_YEAST	34	P39079|TCPZ_YEAST	7	P04449|RL24A_YEAST	8	P47160|ENT3_YEAST	7	P51402|RL37B_YEAST	34	P36775|LONM_YEAST	6	P38264|PHO88_YEAST	33	P39078|TCPD_YEAST	13	Q08723|RPN8_YEAST	18
Q01939|PRS8_YEAST	11	P47018|MTC1_YEAST	12	Q99383|HRP1_YEAST	10	P47117|ARP3_YEAST	12	P23292|KC12_YEAST	10	P28272|PYRD_YEAST	35	P17555|CAP_YEAST	14	Q12109|SYWC_YEAST	11	P07213|TOM70_YEAST	8	P27614|CBPS_YEAST	9	P39726|GCSH_YEAST	14	P19262|ODO2_YEAST	12	P31688|TPS2_YEAST	10	P00445|SODC_YEAST	51
Q3E841|YN034_YEAST	45	P43603|LSB3_YEAST	15	P28007|GAR1_YEAST	21	P32332|OAC1_YEAST	26	P39078|TCPD_YEAST	13	P32939|YPT7_YEAST	22	P33297|PRS6A_YEAST	10	P39936|IF4F2_YEAST	3	P00447|SODM_YEAST	20	P40159|YNU8_YEAST	29	P46672|ARC1_YEAST	14	O14455|RL36B_YEAST	57	P53221|RL26B_YEAST	9	P32366|VA0D_YEAST	11
Q04697|GSF2_YEAST	14	Q12189|RPIA_YEAST	29	P38911|FKBP3_YEAST	6	P20449|DBP5_YEAST	14	P17157|PHO85_YEAST	14	Q06151|DCPS_YEAST	14	Q00055|GPD1_YEAST	10	P09938|RIR2_YEAST	18	P39939|RS26B_YEAST	39	P39936|IF4F2_YEAST	3	P53633|PRA1_YEAST	21	P39079|TCPZ_YEAST	15	P38152|TXTP_YEAST	33	O14455|RL36B_YEAST	10
P07258|CARA_YEAST	12	P02992|EFTU_YEAST	16	P04173|LEU3_YEAST	10	Q12462|PEX11_YEAST	19	P50094|IMDH4_YEAST	11	P23638|PSA3_YEAST	22	Q12754|RRP12_YEAST	7	P22803|TRX2_YEAST	24	P20459|IF2A_YEAST	17	P39939|RS26B_YEAST	39	P42943|TCPH_YEAST	12	P50094|IMDH4_YEAST	8	P17555|CAP_YEAST	14	P32598|PP12_YEAST	9
Q01855|RS15_YEAST	38	P19211|IF5A2_YEAST	8	P00175|CYB2_YEAST	15	P21306|ATP5E_YEAST	71	P47176|BCA2_YEAST	14	Q12305|RDL1_YEAST	47	P38248|ECM33_YEAST	8	Q01939|PRS8_YEAST	10	Q02821|IMA1_YEAST	17	P21965|MCK1_YEAST	18	P02992|EFTU_YEAST	12	P31688|TPS2_YEAST	8	P40531|GVP36_YEAST	28	P00424|COX5A_YEAST	19
P39077|TCPG_YEAST	12	P54861|DNM1_YEAST	10	Q08723|RPN8_YEAST	18	P38631|FKS1_YEAST	4	P20449|DBP5_YEAST	11	P39936|IF4F2_YEAST	3	Q06440|CORO_YEAST	7	P19262|ODO2_YEAST	11	P39077|TCPG_YEAST	20	P07143|CY1_YEAST	14	P40010|NUG1_YEAST	13	P32332|OAC1_YEAST	28	Q06142|IMB1_YEAST	9	P41811|COPB2_YEAST	6
P00410|COX2_YEAST	19	P33767|OSTB_YEAST	18	P11632|NHP6A_YEAST	44	P15424|MS116_YEAST	5	P40202|CCS1_YEAST	17	P14306|CPYI_YEAST	16	Q12265|KPR5_YEAST	15	Q02207|FOX2_YEAST	8	P29704|FDFT_YEAST	17	Q04869|YM94_YEAST	17	P47117|ARP3_YEAST	16	P14843|AROF_YEAST	11	P05319|RLA2_YEAST	42	P23639|PSA2_YEAST	17
P40010|NUG1_YEAST	18	P17555|CAP_YEAST	13	P33338|SLA2_YEAST	7	P39726|GCSH_YEAST	14	Q12499|NOP58_YEAST	9	P27929|NAM9_YEAST	10	P38260|FES1_YEAST	14	P33299|PRS7_YEAST	10	Q12449|AHA1_YEAST	22	P33775|PMT1_YEAST	8	Q04697|GSF2_YEAST	19	P14906|SEC63_YEAST	11	Q04409|EMI2_YEAST	6	Q02821|IMA1_YEAST	13
Q05359|ERP1_YEAST	20	P33775|PMT1_YEAST	10	P15565|TRM1_YEAST	10	P33299|PRS7_YEAST	10	Q99383|HRP1_YEAST	11	P25039|EFGM_YEAST	9	P38886|RPN10_YEAST	18	P25340|ERG4_YEAST	5	P54861|DNM1_YEAST	10	Q04178|HPRT_YEAST	14	P49166|RL37A_YEAST	23	Q12031|ACEB_YEAST	10	P07263|SYH_YEAST	15	P11745|RNA1_YEAST	7
P33297|PRS6A_YEAST	23	P47117|ARP3_YEAST	14	P53598|SUCA_YEAST	15	P07560|SEC4_YEAST	23	P07703|RPAC1_YEAST	13	Q12031|ACEB_YEAST	10	P41811|COPB2_YEAST	4	Q99383|HRP1_YEAST	10	P46672|ARC1_YEAST	14	Q12154|GET3_YEAST	16	Q03940|RUVB1_YEAST	15	P38858|SOL3_YEAST	27	P00128|QCR7_YEAST	55	P32891|DLD1_YEAST	6
Q04062|RPN9_YEAST	18	P22146|GAS1_YEAST	8	P27614|CBPS_YEAST	9	P14306|CPYI_YEAST	16	P14065|GCY1_YEAST	13	P39935|IF4F1_YEAST	3	Q03940|RUVB1_YEAST	9	P23639|PSA2_YEAST	17	P20447|DBP3_YEAST	15	P16550|APA1_YEAST	15	P38137|FAT2_YEAST	10	P14306|CPYI_YEAST	16	P40302|PSA6_YEAST	32	P32337|IMB3_YEAST	7
Q08972|NEW1_YEAST	10	P38929|ATC2_YEAST	7	P42943|TCPH_YEAST	8	Q04178|HPRT_YEAST	19	P46672|ARC1_YEAST	14	Q04947|RTN1_YEAST	15	P46681|DLD2_YEAST	14	P38910|CH10_YEAST	55	P38968|SEC31_YEAST	9	P54885|PROA_YEAST	21	P06367|RS14A_YEAST	28	P32366|VA0D_YEAST	20	P37012|PGM2_YEAST	12	P16603|NCPR_YEAST	11
P22217|TRX1_YEAST	24	P39077|TCPG_YEAST	15	P40217|EIF3I_YEAST	22	P0CX33|RS30A_YEAST	30	P21243|PSA1_YEAST	18	P15873|PCNA_YEAST	19	Q04178|HPRT_YEAST	14	P04912|H2A2_YEAST	35	P15202|CATA_YEAST	9	P25340|ERG4_YEAST	5	P39516|RS14B_YEAST	28	P40531|GVP36_YEAST	17	P40482|SEC24_YEAST	13	P38791|DHYS_YEAST	13
P22943|HSP12_YEAST	24	P07278|KAPR_YEAST	25	Q00711|SDHA_YEAST	8	P0CX34|RS30B_YEAST	30	P07278|KAPR_YEAST	22	P38071|ETR1_YEAST	17	Q99383|HRP1_YEAST	4	P04911|H2A1_YEAST	35	Q05359|ERP1_YEAST	23	P30619|SEC1_YEAST	8	P39935|IF4F1_YEAST	2	P40364|MPM1_YEAST	26	Q04599|RM01_YEAST	31	Q12462|PEX11_YEAST	25
P21965|MCK1_YEAST	16	Q08723|RPN8_YEAST	21	P15202|CATA_YEAST	13	P47018|MTC1_YEAST	17	P14904|AMPL_YEAST	11	P33767|OSTB_YEAST	17	Q01855|RS15_YEAST	38	P20459|IF2A_YEAST	14	P10964|RPA1_YEAST	7	P38929|ATC2_YEAST	7	P40008|FMP52_YEAST	25	P40159|YNU8_YEAST	29	P05453|ERF3_YEAST	12	P32496|RPN12_YEAST	29
P06787|CALM_YEAST	56	P27614|CBPS_YEAST	9	P38791|DHYS_YEAST	13	P00128|QCR7_YEAST	55	Q04178|HPRT_YEAST	14	P32496|RPN12_YEAST	24	P10614|CP51_YEAST	6	P48015|GCST_YEAST	21	P22146|GAS1_YEAST	11	Q04697|GSF2_YEAST	17	P35197|GCS1_YEAST	22	P46681|DLD2_YEAST	13	P10964|RPA1_YEAST	6	P36139|PET10_YEAST	17
P32472|FKBP2_YEAST	19	P23638|PSA3_YEAST	24	P25340|ERG4_YEAST	5	P40961|PHB1_YEAST	22	P22146|GAS1_YEAST	11	P15891|ABP1_YEAST	9	Q02046|MTD1_YEAST	30	P40202|CCS1_YEAST	31	P25375|PRTD_YEAST	10	P54838|DAK1_YEAST	10	P16451|ODPX_YEAST	11	P04912|H2A2_YEAST	35	P18562|UPP_YEAST	30	P21306|ATP5E_YEAST	42
P27614|CBPS_YEAST	10	Q04869|YM94_YEAST	18	P41058|RS29B_YEAST	50	P53834|HCH1_YEAST	39	P15873|PCNA_YEAST	15	P20459|IF2A_YEAST	14	P33338|SLA2_YEAST	6	P51402|RL37B_YEAST	34	Q12462|PEX11_YEAST	19	P41811|COPB2_YEAST	11	P32939|YPT7_YEAST	22	P04911|H2A1_YEAST	35	P19262|ODO2_YEAST	10	P40693|RLP7_YEAST	16
P32598|PP12_YEAST	12	P53598|SUCA_YEAST	18	P54838|DAK1_YEAST	10	P28007|GAR1_YEAST	20	P07560|SEC4_YEAST	23	P38427|TSL1_YEAST	6	Q01080|RPA49_YEAST	8	P07143|CY1_YEAST	14	P29952|MPI_YEAST	13	P00724|INV2_YEAST	14	P47120|DOHH_YEAST	21	P22217|TRX1_YEAST	36	P40053|AIM9_YEAST	18	P19262|ODO2_YEAST	7
P07260|IF4E_YEAST	22	P11745|RNA1_YEAST	14	P28777|AROC_YEAST	22	P34160|NCBP1_YEAST	9	P40159|YNU8_YEAST	29	P53199|ERG26_YEAST	26	Q05359|ERP1_YEAST	23	Q3E841|YN034_YEAST	45	P43588|RPN11_YEAST	13	P40017|YAT2_YEAST	9	O14455|RL36B_YEAST	10	Q03028|ODC1_YEAST	20	P32835|GSP1_YEAST	21	P38858|SOL3_YEAST	30
P15873|PCNA_YEAST	16	P40509|COPE_YEAST	22	P51402|RL37B_YEAST	33	P40159|YNU8_YEAST	29	P18562|UPP_YEAST	25	P07703|RPAC1_YEAST	13	P40217|EIF3I_YEAST	12	P54838|DAK1_YEAST	13	Q02207|FOX2_YEAST	6	P40961|PHB1_YEAST	22	P22579|SIN3_YEAST	5	P54783|ALO_YEAST	9	P32836|GSP2_YEAST	21	P15891|ABP1_YEAST	6
P39926|SSO2_YEAST	17	P40017|YAT2_YEAST	9	P00724|INV2_YEAST	13	Q07500|NDH2_YEAST	12	P14020|DPM1_YEAST	22	P38631|FKS1_YEAST	4	P00424|COX5A_YEAST	18	Q04062|RPN9_YEAST	17	P32598|PP12_YEAST	13	P07560|SEC4_YEAST	21	Q02821|IMA1_YEAST	13	Q12449|AHA1_YEAST	16	P08518|RPB2_YEAST	9	Q12449|AHA1_YEAST	18
P37302|APE3_YEAST	11	P14306|CPYI_YEAST	16	P32191|GPDM_YEAST	11	P41807|VATH_YEAST	11	P22217|TRX1_YEAST	24	P32366|VA0D_YEAST	19	P54838|DAK1_YEAST	11	P23180|AIM17_YEAST	10	P0CH09|RL40B_YEAST	9	Q12449|AHA1_YEAST	27	P33297|PRS6A_YEAST	10	P36139|PET10_YEAST	17	Q12462|PEX11_YEAST	19	P14020|DPM1_YEAST	19
P47160|ENT3_YEAST	7	P17423|KHSE_YEAST	19	P32915|SC61A_YEAST	12	P35197|GCS1_YEAST	24	P47160|ENT3_YEAST	9	P14065|GCY1_YEAST	11	P40413|TCPE_YEAST	12	Q04491|SEC13_YEAST	20	P0CH08|RL40A_YEAST	9	P53834|HCH1_YEAST	39	P21965|MCK1_YEAST	13	P28274|URA7_YEAST	15	Q08686|THTR_YEAST	22	Q02046|MTD1_YEAST	18
P48015|GCST_YEAST	10	P51402|RL37B_YEAST	33	P00044|CYC1_YEAST	34	P33298|PRS6B_YEAST	9	P27929|NAM9_YEAST	13	P36112|MIC60_YEAST	10	P43635|CISY3_YEAST	12	P40482|SEC24_YEAST	9	P38929|ATC2_YEAST	7	P40037|HMF1_YEAST	46	P14906|SEC63_YEAST	12	P32496|RPN12_YEAST	30	P41921|GSHR_YEAST	17	P38555|YPT31_YEAST	11
P38732|EFM1_YEAST	11	P38910|CH10_YEAST	51	P33767|OSTB_YEAST	17	P22336|RFA1_YEAST	11	Q12305|RDL1_YEAST	47	Q06679|UTP4_YEAST	7	P14906|SEC63_YEAST	10	P40961|PHB1_YEAST	22	P33767|OSTB_YEAST	20	Q12189|RPIA_YEAST	21	Q03532|HAS1_YEAST	9	P54838|DAK1_YEAST	11	P25039|EFGM_YEAST	13	P51402|RL37B_YEAST	34
P14907|NSP1_YEAST	8	P20447|DBP3_YEAST	14	Q08686|THTR_YEAST	15	P28777|AROC_YEAST	19	Q08723|RPN8_YEAST	18	Q03028|ODC1_YEAST	20	P23776|EXG1_YEAST	9	P05150|OTC_YEAST	18	Q12458|YPR1_YEAST	12	Q03940|RUVB1_YEAST	11	P17555|CAP_YEAST	20	P38115|ARA1_YEAST	33	P40037|HMF1_YEAST	60	Q06103|RPN7_YEAST	7
P23638|PSA3_YEAST	22	P49435|APT1_YEAST	25	Q03532|HAS1_YEAST	15	Q04697|GSF2_YEAST	19	P17555|CAP_YEAST	15	P46681|DLD2_YEAST	15	P33767|OSTB_YEAST	16	P38264|PHO88_YEAST	26	P25340|ERG4_YEAST	5	Q01560|NOP3_YEAST	15	Q04178|HPRT_YEAST	14	P39935|IF4F1_YEAST	2	P39726|GCSH_YEAST	14	P53633|PRA1_YEAST	6
P38077|ATPG_YEAST	25	Q99383|HRP1_YEAST	7	Q05359|ERP1_YEAST	23	P39683|NPT1_YEAST	10	P38075|PDX3_YEAST	18	P38968|SEC31_YEAST	6	P43588|RPN11_YEAST	7	P40037|HMF1_YEAST	60	P15873|PCNA_YEAST	18	Q04062|RPN9_YEAST	20	P40217|EIF3I_YEAST	24	P21243|PSA1_YEAST	19	Q02821|IMA1_YEAST	19	P38333|ENP1_YEAST	8
P10964|RPA1_YEAST	7	P43588|RPN11_YEAST	13	Q04697|GSF2_YEAST	17	P04912|H2A2_YEAST	35	P27796|THIK_YEAST	20	P31787|ACBP_YEAST	46	Q04697|GSF2_YEAST	14	P54783|ALO_YEAST	12	Q08409|AUS1_YEAST	3	P54783|ALO_YEAST	12	Q06678|RM35_YEAST	22	P10964|RPA1_YEAST	6	P53278|YG3A_YEAST	7	Q12480|ETFA_YEAST	15
P22803|TRX2_YEAST	24	P32915|SC61A_YEAST	10	P07263|SYH_YEAST	18	P04911|H2A1_YEAST	35	P38715|GRE3_YEAST	14	P36775|LONM_YEAST	5	Q03532|HAS1_YEAST	14	Q05359|ERP1_YEAST	23	P40017|YAT2_YEAST	10	P22147|XRN1_YEAST	3	P25375|PRTD_YEAST	12	Q10740|LKHA4_YEAST	8	P13711|ACOX_YEAST	9	P39936|IF4F2_YEAST	2
Q06252|YL179_YEAST	19	P12612|TCPA_YEAST	15	Q12449|AHA1_YEAST	21	P38264|PHO88_YEAST	33	P39935|IF4F1_YEAST	4	P39515|TIM17_YEAST	28	P07278|KAPR_YEAST	17	P53199|ERG26_YEAST	31	Q06142|IMB1_YEAST	8	P02992|EFTU_YEAST	14	Q12466|TCB1_YEAST	5	P23724|PSB6_YEAST	29	P51402|RL37B_YEAST	34	P07260|IF4E_YEAST	10
P32366|VA0D_YEAST	11	P28777|AROC_YEAST	18	Q04869|YM94_YEAST	12	P25349|YCP4_YEAST	18	P36112|MIC60_YEAST	10	P00424|COX5A_YEAST	18	Q04947|RTN1_YEAST	16	P46672|ARC1_YEAST	14	Q10740|LKHA4_YEAST	9	P38715|GRE3_YEAST	26	P25340|ERG4_YEAST	5	P33201|MRT4_YEAST	23	Q08971|YP225_YEAST	27	P25340|ERG4_YEAST	5
P07560|SEC4_YEAST	30	Q12289|CRC1_YEAST	15	Q04178|HPRT_YEAST	14	P06738|PHSG_YEAST	7	P32496|RPN12_YEAST	28	P39958|GDI1_YEAST	15	P00427|COX6_YEAST	48	P22138|RPA2_YEAST	5	Q04062|RPN9_YEAST	17	P04449|RL24A_YEAST	8	P27796|THIK_YEAST	17	Q04599|RM01_YEAST	28	P11745|RNA1_YEAST	14	P16547|OM45_YEAST	23
Q01080|RPA49_YEAST	11	P00424|COX5A_YEAST	19	P37898|AAP1_YEAST	3	P32337|IMB3_YEAST	7	P40482|SEC24_YEAST	7	P32614|FRDS_YEAST	11	Q12462|PEX11_YEAST	19	P28007|GAR1_YEAST	21	Q01560|NOP3_YEAST	12	P38626|NCB5R_YEAST	29	P07172|HIS8_YEAST	12	Q01560|NOP3_YEAST	18	P53128|MTHR2_YEAST	17	P07275|PUT2_YEAST	7
P38295|MCFS2_YEAST	10	P25349|YCP4_YEAST	23	Q06142|IMB1_YEAST	7	P23638|PSA3_YEAST	19	Q06142|IMB1_YEAST	6	P48015|GCST_YEAST	18	P12612|TCPA_YEAST	10	P39939|RS26B_YEAST	39	P39078|TCPD_YEAST	12	P21243|PSA1_YEAST	23	P07278|KAPR_YEAST	17	P38687|SRP68_YEAST	11	P25349|YCP4_YEAST	18	P53199|ERG26_YEAST	23
P25451|PSB3_YEAST	12	P32467|HXT4_YEAST	6	P38689|KPR3_YEAST	13	P40893|REE1_YEAST	22	Q04491|SEC13_YEAST	17	Q03940|RUVB1_YEAST	13	P33322|CBF5_YEAST	7	P20447|DBP3_YEAST	15	P21243|PSA1_YEAST	23	Q04067|EIF3G_YEAST	21	P20447|DBP3_YEAST	14	P49166|RL37A_YEAST	34	P40303|PSA4_YEAST	32	P33338|SLA2_YEAST	7
P51402|RL37B_YEAST	20	P38631|FKS1_YEAST	5	P17555|CAP_YEAST	10	P39515|TIM17_YEAST	28	Q03104|MSC1_YEAST	12	P22147|XRN1_YEAST	3	P32179|MET22_YEAST	11	P16451|ODPX_YEAST	11	Q86ZR7|YKD3A_YEAST	19	P24000|RL24B_YEAST	8	P32332|OAC1_YEAST	19	P53128|MTHR2_YEAST	13	P07213|TOM70_YEAST	11	Q08686|THTR_YEAST	11
P39968|VAC8_YEAST	7	P18759|SEC18_YEAST	5	P39077|TCPG_YEAST	10	Q12305|RDL1_YEAST	47	P07263|SYH_YEAST	16	Q12233|ATPN_YEAST	37	P32939|YPT7_YEAST	16	P47160|ENT3_YEAST	9	P14843|AROF_YEAST	12	P47160|ENT3_YEAST	12	P38687|SRP68_YEAST	13	P07278|KAPR_YEAST	23	P32499|NUP2_YEAST	22	P15202|CATA_YEAST	10
Q12029|FSF1_YEAST	14	Q12462|PEX11_YEAST	19	P39939|RS26B_YEAST	39	P38137|FAT2_YEAST	11	Q03028|ODC1_YEAST	23	P22146|GAS1_YEAST	8	P32496|RPN12_YEAST	28	P53834|HCH1_YEAST	39	Q03940|RUVB1_YEAST	14	P17423|KHSE_YEAST	16	P00546|CDK1_YEAST	18	P32598|PP12_YEAST	9	P40008|FMP52_YEAST	25	P14906|SEC63_YEAST	6
P38886|RPN10_YEAST	15	P33416|HSP78_YEAST	8	P33297|PRS6A_YEAST	9	P51402|RL37B_YEAST	34	P33201|MRT4_YEAST	22	P32337|IMB3_YEAST	6	Q04869|YM94_YEAST	10	P40017|YAT2_YEAST	9	Q08723|RPN8_YEAST	14	P38910|CH10_YEAST	55	Q05359|ERP1_YEAST	23	Q05905|HRI1_YEAST	14	P14306|CPYI_YEAST	16	P54838|DAK1_YEAST	9
P53261|PESC_YEAST	10	Q02753|RL21A_YEAST	41	Q06151|DCPS_YEAST	13	Q12233|ATPN_YEAST	37	P21306|ATP5E_YEAST	42	Q08686|THTR_YEAST	15	P38264|PHO88_YEAST	26	Q04947|RTN1_YEAST	12	P53278|YG3A_YEAST	7	Q01080|RPA49_YEAST	11	P07560|SEC4_YEAST	23	Q06103|RPN7_YEAST	8	P38075|PDX3_YEAST	25	Q12154|GET3_YEAST	13
P32499|NUP2_YEAST	14	Q12672|RL21B_YEAST	41	P12612|TCPA_YEAST	11	P38791|DHYS_YEAST	19	Q07551|KAR_YEAST	24	P47018|MTC1_YEAST	12	P38791|DHYS_YEAST	13	Q12449|AHA1_YEAST	24	P42945|UTP10_YEAST	3	P32496|RPN12_YEAST	27	P01120|RAS2_YEAST	9	P38295|MCFS2_YEAST	10	Q04947|RTN1_YEAST	19	P42945|UTP10_YEAST	3
P16550|APA1_YEAST	16	Q02207|FOX2_YEAST	9	Q03940|RUVB1_YEAST	9	P54783|ALO_YEAST	12	P39958|GDI1_YEAST	15	P38791|DHYS_YEAST	19	P23639|PSA2_YEAST	25	P53278|YG3A_YEAST	5	P52893|ALAM_YEAST	7	P38631|FKS1_YEAST	4	Q08971|YP225_YEAST	20	P23639|PSA2_YEAST	17	P38689|KPR3_YEAST	17	P39078|TCPD_YEAST	6
P33322|CBF5_YEAST	10	P00410|COX2_YEAST	19	P40075|SCS2_YEAST	27	P39939|RS26B_YEAST	40	Q06151|DCPS_YEAST	17	Q06142|IMB1_YEAST	5	P00937|TRPG_YEAST	10	P07213|TOM70_YEAST	8	P07278|KAPR_YEAST	17	P25719|CYPC_YEAST	35	Q12154|GET3_YEAST	13	P40893|REE1_YEAST	18	P38795|NADE_YEAST	11	P10614|CP51_YEAST	9
P87262|RL34A_YEAST	39	P16622|HEMH_YEAST	22	P35843|HES1_YEAST	11	Q03430|RSM28_YEAST	19	P23724|PSB6_YEAST	25	P40303|PSA4_YEAST	22	P07275|PUT2_YEAST	7	Q06151|DCPS_YEAST	14	P00044|CYC1_YEAST	29	P29704|FDFT_YEAST	14	P0CX42|RL23B_YEAST	50	P22138|RPA2_YEAST	6	P04912|H2A2_YEAST	35	P00937|TRPG_YEAST	13
P40525|RL34B_YEAST	39	P38787|PANE_YEAST	13	Q01939|PRS8_YEAST	9	Q01852|TIM44_YEAST	11	Q01852|TIM44_YEAST	10	P39939|RS26B_YEAST	34	Q06706|ELP1_YEAST	4	P07278|KAPR_YEAST	17	P32366|VA0D_YEAST	11	Q12109|SYWC_YEAST	13	P0CX41|RL23A_YEAST	50	P40008|FMP52_YEAST	25	P04911|H2A1_YEAST	35	P39077|TCPG_YEAST	10
P30624|LCF1_YEAST	10	P23292|KC12_YEAST	6	P22138|RPA2_YEAST	5	P38427|TSL1_YEAST	6	P32179|MET22_YEAST	19	P39938|RS26A_YEAST	34	P39939|RS26B_YEAST	34	P38260|FES1_YEAST	20	P53183|YGD9_YEAST	13	P39078|TCPD_YEAST	12	P0CH09|RL40B_YEAST	9	P40850|MKT1_YEAST	8	P17157|PHO85_YEAST	17	P23724|PSB6_YEAST	21
Q99257|MEX67_YEAST	9	P38687|SRP68_YEAST	15	P48015|GCST_YEAST	18	P12612|TCPA_YEAST	16	P47079|TCPQ_YEAST	14	P38137|FAT2_YEAST	7	P39938|RS26A_YEAST	34	P27614|CBPS_YEAST	8	P00899|TRPE_YEAST	14	Q04947|RTN1_YEAST	15	P0CH08|RL40A_YEAST	9	Q02642|NACB1_YEAST	39	P23638|PSA3_YEAST	35	P43635|CISY3_YEAST	6
P40037|HMF1_YEAST	44	P41911|GPD2_YEAST	11	Q12154|GET3_YEAST	16	Q12377|RPN6_YEAST	9	Q02821|IMA1_YEAST	13	P25340|ERG4_YEAST	5	P38075|PDX3_YEAST	25	P32496|RPN12_YEAST	30	P32915|SC61A_YEAST	10	Q08686|THTR_YEAST	15	Q03028|ODC1_YEAST	24	P39744|NOC2_YEAST	7	P40159|YNU8_YEAST	29	P09733|TBA1_YEAST	9
P53731|ARPC2_YEAST	15	P20449|DBP5_YEAST	8	P00410|COX2_YEAST	19	P36136|SHB17_YEAST	19	P38791|DHYS_YEAST	19	P21306|ATP5E_YEAST	42	Q12109|SYWC_YEAST	8	P14843|AROF_YEAST	9	P32496|RPN12_YEAST	24	Q12305|RDL1_YEAST	47	P21243|PSA1_YEAST	19	P49435|APT1_YEAST	25	P12945|NAT1_YEAST	6	P40991|NOP2_YEAST	8
P49334|TOM22_YEAST	26	Q12305|RDL1_YEAST	55	P53633|PRA1_YEAST	18	P46681|DLD2_YEAST	21	P39939|RS26B_YEAST	34	Q12159|YRA1_YEAST	19	P15565|TRM1_YEAST	8	P23292|KC12_YEAST	7	P00410|COX2_YEAST	19	P32474|EUG1_YEAST	13	Q04947|RTN1_YEAST	16	P43123|UAP1_YEAST	13	Q12458|YPR1_YEAST	13	P15625|SYFA_YEAST	10
P40991|NOP2_YEAST	7	Q04067|EIF3G_YEAST	21	P40961|PHB1_YEAST	18	P21243|PSA1_YEAST	17	P39938|RS26A_YEAST	34	P32915|SC61A_YEAST	10	P54783|ALO_YEAST	4	P09950|HEM1_YEAST	15	P32337|IMB3_YEAST	6	P40075|SCS2_YEAST	27	P06101|CDC37_YEAST	12	P17423|KHSE_YEAST	13	P16550|APA1_YEAST	15	P00546|CDK1_YEAST	21
P38555|YPT31_YEAST	21	Q12029|FSF1_YEAST	12	P40302|PSA6_YEAST	29	P22147|XRN1_YEAST	5	P40302|PSA6_YEAST	22	P00128|QCR7_YEAST	36	P25340|ERG4_YEAST	5	P33767|OSTB_YEAST	21	P31688|TPS2_YEAST	8	Q12462|PEX11_YEAST	19	P23639|PSA2_YEAST	17	P35197|GCS1_YEAST	25	P40462|TM108_YEAST	12	Q12211|PUS1_YEAST	7
P49435|APT1_YEAST	12	P38555|YPT31_YEAST	21	Q99297|ODC2_YEAST	21	P49435|APT1_YEAST	25	P09232|PRTB_YEAST	10	P29704|FDFT_YEAST	14	P40961|PHB1_YEAST	17	P39926|SSO2_YEAST	17	P40159|YNU8_YEAST	29	P38886|RPN10_YEAST	12	P53278|YG3A_YEAST	6	P27929|NAM9_YEAST	9	P49435|APT1_YEAST	20	P36775|LONM_YEAST	4
P39936|IF4F2_YEAST	3	P34227|PRX1_YEAST	13	P40413|TCPE_YEAST	11	P27929|NAM9_YEAST	11	Q12233|ATPN_YEAST	37	P30619|SEC1_YEAST	8	P38626|NCB5R_YEAST	29	P50094|IMDH4_YEAST	7	P49435|APT1_YEAST	12	P40531|GVP36_YEAST	23	P53316|YG5B_YEAST	9	Q03104|MSC1_YEAST	12	P54783|ALO_YEAST	12	P21243|PSA1_YEAST	14
P23776|EXG1_YEAST	10	P38353|SSH1_YEAST	14	Q04894|ADH6_YEAST	14	P38061|RL32_YEAST	34	P32939|YPT7_YEAST	16	Q05359|ERP1_YEAST	23	P41911|GPD2_YEAST	7	P53261|PESC_YEAST	6	Q01939|PRS8_YEAST	7	P31688|TPS2_YEAST	10	P40364|MPM1_YEAST	21	P14020|DPM1_YEAST	19	P24783|DBP2_YEAST	13	P16550|APA1_YEAST	15
P33338|SLA2_YEAST	8	P32796|CACP_YEAST	8	P36114|YKR18_YEAST	7	P53731|ARPC2_YEAST	18	P38631|FKS1_YEAST	3	P53982|IDHH_YEAST	7	P32468|CDC12_YEAST	9	P33338|SLA2_YEAST	7	Q12211|PUS1_YEAST	8	P28007|GAR1_YEAST	21	P00937|TRPG_YEAST	10	P38791|DHYS_YEAST	13	P39936|IF4F2_YEAST	3	P38295|MCFS2_YEAST	10
Q12154|GET3_YEAST	13	P18562|UPP_YEAST	21	P19211|IF5A2_YEAST	8	P38795|NADE_YEAST	8	Q03430|RSM28_YEAST	16	Q12449|AHA1_YEAST	15	P41058|RS29B_YEAST	46	Q12189|RPIA_YEAST	26	P22803|TRX2_YEAST	24	P22803|TRX2_YEAST	24	P54885|PROA_YEAST	15	P24276|SSD1_YEAST	6	P46681|DLD2_YEAST	18	P32332|OAC1_YEAST	14
P40159|YNU8_YEAST	17	P39079|TCPZ_YEAST	12	Q02046|MTD1_YEAST	21	P32915|SC61A_YEAST	10	P51402|RL37B_YEAST	20	P39940|RSP5_YEAST	8	P53860|PDR16_YEAST	10	P39730|IF2P_YEAST	8	P07991|OAT_YEAST	9	P00044|CYC1_YEAST	28	P39078|TCPD_YEAST	10	P32939|YPT7_YEAST	22	P47117|ARP3_YEAST	19	Q12464|RUVB2_YEAST	14
P22138|RPA2_YEAST	4	P36016|LHS1_YEAST	8	Q3E841|YN034_YEAST	50	P24276|SSD1_YEAST	5	P40893|REE1_YEAST	18	P14843|AROF_YEAST	9	P15873|PCNA_YEAST	11	P40850|MKT1_YEAST	10	P30624|LCF1_YEAST	11	Q08723|RPN8_YEAST	14	Q00055|GPD1_YEAST	10	P07213|TOM70_YEAST	8	P36015|YKT6_YEAST	46	Q01939|PRS8_YEAST	7
P39515|TIM17_YEAST	28	P37302|APE3_YEAST	13	P38205|NCL1_YEAST	13	P40037|HMF1_YEAST	50	P38137|FAT2_YEAST	7	Q07500|NDH2_YEAST	10	P38295|MCFS2_YEAST	11	Q06103|RPN7_YEAST	14	Q12154|GET3_YEAST	13	P49435|APT1_YEAST	12	P47176|BCA2_YEAST	7	P39968|VAC8_YEAST	8	P32466|HXT3_YEAST	7	Q12233|ATPN_YEAST	37
P18759|SEC18_YEAST	4	Q06142|IMB1_YEAST	7	Q12029|FSF1_YEAST	12	P32179|MET22_YEAST	14	Q03862|ARX1_YEAST	13	P33322|CBF5_YEAST	7	P40693|RLP7_YEAST	17	P17423|KHSE_YEAST	16	P19262|ODO2_YEAST	7	P40010|NUG1_YEAST	12	P36112|MIC60_YEAST	14	P53691|PPID_YEAST	10	P0CH09|RL40B_YEAST	9	P40008|FMP52_YEAST	22
P25349|YCP4_YEAST	15	P33299|PRS7_YEAST	9	P14843|AROF_YEAST	9	P01120|RAS2_YEAST	13	P08518|RPB2_YEAST	5	P27614|CBPS_YEAST	6	P10080|SSBP1_YEAST	12	P28707|SBA1_YEAST	17	P53184|PNC1_YEAST	33	Q12447|PAA1_YEAST	20	P31688|TPS2_YEAST	7	P20459|IF2A_YEAST	18	P0CH08|RL40A_YEAST	9	P40850|MKT1_YEAST	6
Q06151|DCPS_YEAST	10	Q01662|MAP1_YEAST	10	P40693|RLP7_YEAST	17	P54838|DAK1_YEAST	11	P00937|TRPG_YEAST	8	P21243|PSA1_YEAST	17	P39515|TIM17_YEAST	27	Q04067|EIF3G_YEAST	23	P41811|COPB2_YEAST	5	P20459|IF2A_YEAST	17	P43123|UAP1_YEAST	13	P36015|YKT6_YEAST	38	P28272|PYRD_YEAST	25	P32915|SC61A_YEAST	8
P05453|ERF3_YEAST	9	Q01939|PRS8_YEAST	9	P22336|RFA1_YEAST	8	P33297|PRS6A_YEAST	15	P53731|ARPC2_YEAST	16	P34160|NCBP1_YEAST	8	P53633|PRA1_YEAST	24	P00044|CYC1_YEAST	28	Q06252|YL179_YEAST	19	P41810|COPB_YEAST	6	Q05050|EIS1_YEAST	8	P33338|SLA2_YEAST	7	P22803|TRX2_YEAST	24	P53312|SUCB_YEAST	13
P14843|AROF_YEAST	5	P39939|RS26B_YEAST	39	Q12464|RUVB2_YEAST	11	P38075|PDX3_YEAST	18	P40961|PHB1_YEAST	19	Q02046|MTD1_YEAST	30	Q02821|IMA1_YEAST	9	P40075|SCS2_YEAST	27	Q12305|RDL1_YEAST	43	P0CH09|RL40B_YEAST	9	P17423|KHSE_YEAST	13	P29704|FDFT_YEAST	14	Q01560|NOP3_YEAST	19	P39744|NOC2_YEAST	6
P43567|AGX1_YEAST	23	P53128|MTHR2_YEAST	9	P22803|TRX2_YEAST	24	P14843|AROF_YEAST	11	P41058|RS29B_YEAST	46	P32499|NUP2_YEAST	19	P40032|TPA1_YEAST	4	P40159|YNU8_YEAST	17	P40037|HMF1_YEAST	44	P0CH08|RL40A_YEAST	9	Q12233|ATPN_YEAST	37	P28707|SBA1_YEAST	17	P32366|VA0D_YEAST	11	P38071|ETR1_YEAST	15
P38260|FES1_YEAST	12	P00546|CDK1_YEAST	18	P00447|SODM_YEAST	13	P00546|CDK1_YEAST	18	P38427|TSL1_YEAST	5	P32891|DLD1_YEAST	10	P22138|RPA2_YEAST	3	P07260|IF4E_YEAST	14	Q12464|RUVB2_YEAST	12	P16622|HEMH_YEAST	17	P40850|MKT1_YEAST	10	P40202|CCS1_YEAST	27	Q01852|TIM44_YEAST	15	P17555|CAP_YEAST	9
P32588|PUB1_YEAST	7	P16451|ODPX_YEAST	9	P38929|ATC2_YEAST	5	P08067|UCRI_YEAST	34	P38828|LSM12_YEAST	24	P00937|TRPG_YEAST	8	P21306|ATP5E_YEAST	42	P10080|SSBP1_YEAST	18	P40850|MKT1_YEAST	8	P38260|FES1_YEAST	12	Q06440|CORO_YEAST	7	P25340|ERG4_YEAST	5	P53295|RBG2_YEAST	19	P53254|UTP22_YEAST	4
P21734|UBC1_YEAST	18	P32466|HXT3_YEAST	7	P15873|PCNA_YEAST	15	P22579|SIN3_YEAST	4	P38886|RPN10_YEAST	12	P40513|MAM33_YEAST	17	P40850|MKT1_YEAST	7	P12612|TCPA_YEAST	19	P38115|ARA1_YEAST	11	P27810|KTR1_YEAST	15	P40202|CCS1_YEAST	27	Q05029|BCH1_YEAST	9	P0CX33|RS30A_YEAST	30	Q02892|NOG1_YEAST	6
P41058|RS29B_YEAST	50	P10080|SSBP1_YEAST	14	P53199|ERG26_YEAST	18	Q12466|TCB1_YEAST	6	Q04869|YM94_YEAST	16	Q01560|NOP3_YEAST	13	P38858|SOL3_YEAST	16	P37302|APE3_YEAST	11	P38260|FES1_YEAST	20	P25375|PRTD_YEAST	6	P53834|HCH1_YEAST	39	P14904|AMPL_YEAST	11	P0CX34|RS30B_YEAST	30	P22203|VATE_YEAST	23
P32496|RPN12_YEAST	18	P07260|IF4E_YEAST	21	Q12211|PUS1_YEAST	11	Q03940|RUVB1_YEAST	16	P49435|APT1_YEAST	12	Q08971|YP225_YEAST	20	P25567|SRO9_YEAST	17	P00175|CYB2_YEAST	8	P40413|TCPE_YEAST	13	Q08409|AUS1_YEAST	3	P49435|APT1_YEAST	18	Q12466|TCB1_YEAST	6	P32496|RPN12_YEAST	31	P32477|GSH1_YEAST	5
P32610|VATD_YEAST	12	P21243|PSA1_YEAST	17	P22855|MAN1_YEAST	5	P39077|TCPG_YEAST	14	Q06679|UTP4_YEAST	6	P17157|PHO85_YEAST	14	P38112|MAK5_YEAST	5	P30619|SEC1_YEAST	7	P06101|CDC37_YEAST	12	P41058|RS29B_YEAST	50	P14065|GCY1_YEAST	10	P07263|SYH_YEAST	12	P41911|GPD2_YEAST	8	P09938|RIR2_YEAST	6
P09950|HEM1_YEAST	6	Q12464|RUVB2_YEAST	12	P10080|SSBP1_YEAST	12	Q01163|RT23_YEAST	18	P47018|MTC1_YEAST	14	Q06892|POS5_YEAST	11	P28274|URA7_YEAST	9	P38886|RPN10_YEAST	18	P21734|UBC1_YEAST	18	P06101|CDC37_YEAST	17	Q12176|MAK21_YEAST	4	P38886|RPN10_YEAST	12	P32915|SC61A_YEAST	13	Q06892|POS5_YEAST	8
P33327|DHE2_YEAST	4	P38886|RPN10_YEAST	18	P15424|MS116_YEAST	5	P28274|URA7_YEAST	13	P53860|PDR16_YEAST	13	P33201|MRT4_YEAST	15	P16451|ODPX_YEAST	9	Q12462|PEX11_YEAST	19	P27614|CBPS_YEAST	8	P38968|SEC31_YEAST	9	P36139|PET10_YEAST	13	Q02046|MTD1_YEAST	25	P07703|RPAC1_YEAST	12	Q99297|ODC2_YEAST	8
P02992|EFTU_YEAST	13	P53278|YG3A_YEAST	7	P47912|LCF4_YEAST	9	P10614|CP51_YEAST	19	Q04409|EMI2_YEAST	11	Q99297|ODC2_YEAST	18	P07560|SEC4_YEAST	18	Q12154|GET3_YEAST	13	P22138|RPA2_YEAST	4	P29952|MPI_YEAST	19	P49334|TOM22_YEAST	39	P17555|CAP_YEAST	13	P38787|PANE_YEAST	13	Q12466|TCB1_YEAST	6
P07703|RPAC1_YEAST	20	Q05359|ERP1_YEAST	23	P18759|SEC18_YEAST	4	P09938|RIR2_YEAST	16	P25340|ERG4_YEAST	5	P53163|MNP1_YEAST	21	P32467|HXT4_YEAST	4	P32474|EUG1_YEAST	11	P39926|SSO2_YEAST	17	P14843|AROF_YEAST	9	P32915|SC61A_YEAST	10	Q04178|HPRT_YEAST	14	P43123|UAP1_YEAST	16	P37302|APE3_YEAST	6
P40506|PPCS_YEAST	18	P37898|AAP1_YEAST	6	Q01080|RPA49_YEAST	10	P29704|FDFT_YEAST	16	P37898|AAP1_YEAST	3	P38886|RPN10_YEAST	12	Q06252|YL179_YEAST	19	P32799|COX13_YEAST	16	P54885|PROA_YEAST	15	P00410|COX2_YEAST	16	P07263|SYH_YEAST	11	P38248|ECM33_YEAST	8	P38858|SOL3_YEAST	35	Q06287|NEP1_YEAST	20
P43635|CISY3_YEAST	6	P30619|SEC1_YEAST	8	P05626|ATPF_YEAST	22	P53316|YG5B_YEAST	8	Q99297|ODC2_YEAST	18	Q03430|RSM28_YEAST	16	P32366|VA0D_YEAST	11	P43635|CISY3_YEAST	7	P05453|ERF3_YEAST	11	P53312|SUCB_YEAST	14	P41058|RS29B_YEAST	50	P39516|RS14B_YEAST	26	P15625|SYFA_YEAST	20	Q03161|YMY9_YEAST	12
P52553|PFD6_YEAST	37	Q04491|SEC13_YEAST	13	P41057|RS29A_YEAST	46	P38115|ARA1_YEAST	23	P40850|MKT1_YEAST	10	P28274|URA7_YEAST	13	P32499|NUP2_YEAST	11	Q01080|RPA49_YEAST	11	P35843|HES1_YEAST	7	P33338|SLA2_YEAST	7	Q01852|TIM44_YEAST	12	P06367|RS14A_YEAST	26	P40893|REE1_YEAST	21	P38260|FES1_YEAST	12
P07278|KAPR_YEAST	16	Q12449|AHA1_YEAST	18	P53278|YG3A_YEAST	4	P43588|RPN11_YEAST	13	P40037|HMF1_YEAST	46	P16451|ODPX_YEAST	9	P14904|AMPL_YEAST	9	Q03532|HAS1_YEAST	16	P40010|NUG1_YEAST	9	P37302|APE3_YEAST	11	P38911|FKBP3_YEAST	5	P37302|APE3_YEAST	11	Q06440|CORO_YEAST	12	P21242|PSA7_YEAST	11
P39958|GDI1_YEAST	11	P29952|MPI_YEAST	13	P43635|CISY3_YEAST	6	P38886|RPN10_YEAST	12	Q06252|YL179_YEAST	19	P32332|OAC1_YEAST	21	Q06405|ATPK_YEAST	21	Q12480|ETFA_YEAST	17	Q12189|RPIA_YEAST	22	P38077|ATPG_YEAST	23	P33338|SLA2_YEAST	7	Q04947|RTN1_YEAST	16	P22138|RPA2_YEAST	8	P38996|NAB3_YEAST	9
P25343|RV161_YEAST	14	Q12154|GET3_YEAST	16	Q06252|YL179_YEAST	19	Q03104|MSC1_YEAST	9	P08067|UCRI_YEAST	20	Q04062|RPN9_YEAST	13	Q04062|RPN9_YEAST	8	P32366|VA0D_YEAST	8	P24276|SSD1_YEAST	6	P00447|SODM_YEAST	14	P38791|DHYS_YEAST	16	P32317|AFG1_YEAST	12	P39935|IF4F1_YEAST	2	P53909|ADE_YEAST	6
P22146|GAS1_YEAST	11	P27810|KTR1_YEAST	14	Q01560|NOP3_YEAST	12	P00424|COX5A_YEAST	18	P16622|HEMH_YEAST	14	Q03862|ARX1_YEAST	12	P27929|NAM9_YEAST	8	P05749|RL22A_YEAST	41	P22147|XRN1_YEAST	3	P35843|HES1_YEAST	7	P28707|SBA1_YEAST	17	P43593|UBP6_YEAST	18	P36112|MIC60_YEAST	16	P38828|LSM12_YEAST	18
P36017|VPS21_YEAST	29	Q04178|HPRT_YEAST	14	Q08977|CUB1_YEAST	9	P23639|PSA2_YEAST	16	P17423|KHSE_YEAST	16	P18562|UPP_YEAST	21	P06787|CALM_YEAST	24	P31688|TPS2_YEAST	10	P21242|PSA7_YEAST	16	P05453|ERF3_YEAST	10	P0CT04|IPB2_YEAST	25	P42945|UTP10_YEAST	3	P38911|FKBP3_YEAST	15	P0CX33|RS30A_YEAST	32
P17555|CAP_YEAST	17	P15565|TRM1_YEAST	10	P46680|AIP1_YEAST	8	P53691|PPID_YEAST	11	P38264|PHO88_YEAST	26	P04037|COX4_YEAST	35	P47018|MTC1_YEAST	12	P43582|WWM1_YEAST	29	P32939|YPT7_YEAST	16	P21306|ATP5E_YEAST	71	P33767|OSTB_YEAST	11	P38626|NCB5R_YEAST	25	P14065|GCY1_YEAST	10	P0CX34|RS30B_YEAST	32
P05150|OTC_YEAST	16	Q12265|KPR5_YEAST	12	P40327|PRS4_YEAST	10	P37898|AAP1_YEAST	3	P40008|FMP52_YEAST	22	P00445|SODC_YEAST	45	Q12305|RDL1_YEAST	47	Q01662|MAP1_YEAST	10	P14906|SEC63_YEAST	10	P53261|PESC_YEAST	6	Q06151|DCPS_YEAST	15	P41058|RS29B_YEAST	50	P47176|BCA2_YEAST	12	Q06252|YL179_YEAST	19
P12612|TCPA_YEAST	11	Q02821|IMA1_YEAST	12	P33399|LHP1_YEAST	17	P36516|RM03_YEAST	15	P29952|MPI_YEAST	13	Q05029|BCH1_YEAST	7	P22336|RFA1_YEAST	6	P05453|ERF3_YEAST	10	P00424|COX5A_YEAST	18	Q06151|DCPS_YEAST	17	P22146|GAS1_YEAST	9	Q99383|HRP1_YEAST	9	Q03940|RUVB1_YEAST	12	Q06440|CORO_YEAST	4
P32474|EUG1_YEAST	12	P35176|CYPD_YEAST	24	P32939|YPT7_YEAST	16	P29952|MPI_YEAST	19	Q04067|EIF3G_YEAST	21	P35197|GCS1_YEAST	24	P28707|SBA1_YEAST	13	P11632|NHP6A_YEAST	29	P05626|ATPF_YEAST	22	Q02207|FOX2_YEAST	7	Q03104|MSC1_YEAST	9	Q08686|THTR_YEAST	15	P30619|SEC1_YEAST	10	P43535|GCN20_YEAST	5
P20449|DBP5_YEAST	9	P12945|NAT1_YEAST	7	Q12377|RPN6_YEAST	11	P32467|HXT4_YEAST	9	P32468|CDC12_YEAST	10	Q06405|ATPK_YEAST	21	P32445|RIM1_YEAST	32	P40010|NUG1_YEAST	9	P22943|HSP12_YEAST	12	P37898|AAP1_YEAST	4	P37302|APE3_YEAST	11	Q01080|RPA49_YEAST	10	P29704|FDFT_YEAST	16	P18544|ARGD_YEAST	6
P25340|ERG4_YEAST	5	P42945|UTP10_YEAST	4	P32496|RPN12_YEAST	23	Q01560|NOP3_YEAST	19	P34160|NCBP1_YEAST	6	P09232|PRTB_YEAST	9	P36112|MIC60_YEAST	9	P38077|ATPG_YEAST	23	P16451|ODPX_YEAST	9	P07260|IF4E_YEAST	14	P14843|AROF_YEAST	9	P36775|LONM_YEAST	5	P12612|TCPA_YEAST	20	P32466|HXT3_YEAST	7
P40053|AIM9_YEAST	8	P53199|ERG26_YEAST	18	P05749|RL22A_YEAST	47	P00427|COX6_YEAST	48	P36775|LONM_YEAST	4	Q04697|GSF2_YEAST	12	Q12466|TCB1_YEAST	4	P16622|HEMH_YEAST	14	Q01080|RPA49_YEAST	11	P12612|TCPA_YEAST	13	P53875|RM19_YEAST	37	P87262|RL34A_YEAST	39	P53316|YG5B_YEAST	9	P22146|GAS1_YEAST	6
P01120|RAS2_YEAST	21	P14843|AROF_YEAST	9	Q12305|RDL1_YEAST	40	P16603|NCPR_YEAST	8	P33338|SLA2_YEAST	7	Q01163|RT23_YEAST	12	P40037|HMF1_YEAST	35	P43123|UAP1_YEAST	11	P27692|SPT5_YEAST	6	P27796|THIK_YEAST	17	P09232|PRTB_YEAST	8	P40525|RL34B_YEAST	39	P23292|KC12_YEAST	10	Q03640|TCB3_YEAST	3
Q01560|NOP3_YEAST	11	P19262|ODO2_YEAST	7	P06787|CALM_YEAST	39	P53875|RM19_YEAST	37	P36148|GPT2_YEAST	6	Q08723|RPN8_YEAST	13	P08518|RPB2_YEAST	3	P53633|PRA1_YEAST	18	P38427|TSL1_YEAST	4	P53183|YGD9_YEAST	13	Q01855|RS15_YEAST	49	P32915|SC61A_YEAST	9	P32795|YME1_YEAST	8	P38886|RPN10_YEAST	12
P11745|RNA1_YEAST	10	Q06252|YL179_YEAST	19	P38626|NCB5R_YEAST	22	P32499|NUP2_YEAST	17	P53691|PPID_YEAST	11	P23291|KC11_YEAST	9	P21242|PSA7_YEAST	11	P32628|RAD23_YEAST	14	Q01662|MAP1_YEAST	10	P38555|YPT31_YEAST	26	Q06103|RPN7_YEAST	7	P06101|CDC37_YEAST	12	Q01080|RPA49_YEAST	11	P53860|PDR16_YEAST	13
P21306|ATP5E_YEAST	71	P05749|RL22A_YEAST	47	P23291|KC11_YEAST	9	P36775|LONM_YEAST	4	P14843|AROF_YEAST	9	P40364|MPM1_YEAST	20	P08067|UCRI_YEAST	20	P00447|SODM_YEAST	14	P31383|2AAA_YEAST	11	Q01662|MAP1_YEAST	10	P25567|SRO9_YEAST	13	P47176|BCA2_YEAST	7	P38071|ETR1_YEAST	19	Q01560|NOP3_YEAST	9
Q12109|SYWC_YEAST	9	P39515|TIM17_YEAST	28	Q04773|YMW4_YEAST	24	Q12464|RUVB2_YEAST	14	Q06440|CORO_YEAST	7	P38295|MCFS2_YEAST	9	P22943|HSP12_YEAST	12	P53295|RBG2_YEAST	15	Q06705|CSR1_YEAST	17	P15873|PCNA_YEAST	12	P32891|DLD1_YEAST	9	P36112|MIC60_YEAST	9	P32939|YPT7_YEAST	22	P36114|YKR18_YEAST	5
P23292|KC12_YEAST	9	P46680|AIP1_YEAST	10	Q12265|KPR5_YEAST	9	Q12029|FSF1_YEAST	12	P38260|FES1_YEAST	20	Q12265|KPR5_YEAST	12	Q04660|ERB1_YEAST	3	P25375|PRTD_YEAST	7	P40693|RLP7_YEAST	17	P00899|TRPE_YEAST	10	P51402|RL37B_YEAST	20	P32467|HXT4_YEAST	6	P29952|MPI_YEAST	15	P07278|KAPR_YEAST	12
P28707|SBA1_YEAST	13	P38737|ECM29_YEAST	4	P32796|CACP_YEAST	5	P36139|PET10_YEAST	13	Q12154|GET3_YEAST	11	Q04067|EIF3G_YEAST	21	P53254|UTP22_YEAST	3	P35843|HES1_YEAST	7	P41921|GSHR_YEAST	11	Q02821|IMA1_YEAST	13	P38075|PDX3_YEAST	18	P53860|PDR16_YEAST	13	P18544|ARGD_YEAST	16	P27929|NAM9_YEAST	7
Q12452|ERG27_YEAST	17	P32598|PP12_YEAST	12	P33299|PRS7_YEAST	4	Q06103|RPN7_YEAST	11	Q12377|RPN6_YEAST	9	P47160|ENT3_YEAST	7	P23724|PSB6_YEAST	15	Q06705|CSR1_YEAST	15	P43635|CISY3_YEAST	6	P36112|MIC60_YEAST	10	P38858|SOL3_YEAST	21	P32891|DLD1_YEAST	11	Q05359|ERP1_YEAST	23	P06101|CDC37_YEAST	8
P08518|RPB2_YEAST	5	P41058|RS29B_YEAST	50	P32466|HXT3_YEAST	7	Q06630|MHR1_YEAST	30	Q06892|POS5_YEAST	11	P00427|COX6_YEAST	35	P39744|NOC2_YEAST	5	Q12754|RRP12_YEAST	5	P01120|RAS2_YEAST	12	P32332|OAC1_YEAST	17	P42945|UTP10_YEAST	3	P22146|GAS1_YEAST	11	P33767|OSTB_YEAST	11	Q04178|HPRT_YEAST	14
P43582|WWM1_YEAST	17	P40693|RLP7_YEAST	17	Q06205|FKBP4_YEAST	5	Q06252|YL179_YEAST	19	P06738|PHSG_YEAST	6	P47120|DOHH_YEAST	19	Q12452|ERG27_YEAST	10	P06787|CALM_YEAST	33	P53312|SUCB_YEAST	11	P38333|ENP1_YEAST	8	P38886|RPN10_YEAST	12	Q06151|DCPS_YEAST	15	P21242|PSA7_YEAST	16	Q01080|RPA49_YEAST	8
P40303|PSA4_YEAST	18	P40850|MKT1_YEAST	7	P38986|ASPG1_YEAST	13	P36112|MIC60_YEAST	12	Q12265|KPR5_YEAST	9	P10614|CP51_YEAST	12	Q12464|RUVB2_YEAST	9	P23724|PSB6_YEAST	29	P23724|PSB6_YEAST	21	Q06252|YL179_YEAST	19	Q12458|YPR1_YEAST	7	P53633|PRA1_YEAST	21	P38333|ENP1_YEAST	10	Q12305|RDL1_YEAST	47
Q06103|RPN7_YEAST	7	P53295|RBG2_YEAST	19	P47160|ENT3_YEAST	7	P38295|MCFS2_YEAST	12	Q12029|FSF1_YEAST	12	P22336|RFA1_YEAST	9	P21734|UBC1_YEAST	18	P07560|SEC4_YEAST	18	P18759|SEC18_YEAST	3	P15202|CATA_YEAST	11	P38295|MCFS2_YEAST	8	P40462|TM108_YEAST	6	Q12233|ATPN_YEAST	37	Q05029|BCH1_YEAST	6
Q02046|MTD1_YEAST	18	P36017|VPS21_YEAST	29	P02992|EFTU_YEAST	10	P38828|LSM12_YEAST	25	Q01939|PRS8_YEAST	7	P36150|SUMT_YEAST	13	P36150|SUMT_YEAST	5	P00937|TRPG_YEAST	11	P32499|NUP2_YEAST	17	P07278|KAPR_YEAST	16	P40961|PHB1_YEAST	22	P04050|RPB1_YEAST	3	P00546|CDK1_YEAST	18	P41058|RS29B_YEAST	50
P39007|STT3_YEAST	8	P22336|RFA1_YEAST	10	P28707|SBA1_YEAST	14	Q02892|NOG1_YEAST	11	Q06405|ATPK_YEAST	21	P16622|HEMH_YEAST	14	P53131|PRP43_YEAST	8	P22141|PSB4_YEAST	13	P38911|FKBP3_YEAST	6	P40693|RLP7_YEAST	17	P54860|UFD2_YEAST	6	P53199|ERG26_YEAST	23	Q12449|AHA1_YEAST	21	Q04697|GSF2_YEAST	14
P06101|CDC37_YEAST	11	P24276|SSD1_YEAST	7	P39078|TCPD_YEAST	8	P25375|PRTD_YEAST	8	P39515|TIM17_YEAST	28	P53731|ARPC2_YEAST	17	P07260|IF4E_YEAST	10	P22943|HSP12_YEAST	12	P41058|RS29B_YEAST	46	P39079|TCPZ_YEAST	9	P23369|RM25_YEAST	27	P30619|SEC1_YEAST	10	P41058|RS29B_YEAST	50	P15873|PCNA_YEAST	13
P46971|PMT4_YEAST	6	P39078|TCPD_YEAST	10	Q12452|ERG27_YEAST	14	P16550|APA1_YEAST	13	P40053|AIM9_YEAST	9	P01120|RAS2_YEAST	12	P36015|YKT6_YEAST	14	P02992|EFTU_YEAST	7	P41057|RS29A_YEAST	46	P06787|CALM_YEAST	33	P16603|NCPR_YEAST	14	P40053|AIM9_YEAST	10	P00937|TRPG_YEAST	9	P40075|SCS2_YEAST	22
P39935|IF4F1_YEAST	2	Q02046|MTD1_YEAST	21	P38555|YPT31_YEAST	21	P53633|PRA1_YEAST	18	P38071|ETR1_YEAST	17	P51402|RL37B_YEAST	20	P41057|RS29A_YEAST	32	P38795|NADE_YEAST	6	Q08686|THTR_YEAST	15	P32477|GSH1_YEAST	5	P23724|PSB6_YEAST	18	Q03640|TCB3_YEAST	4	Q07500|NDH2_YEAST	11	P41057|RS29A_YEAST	46
P00424|COX5A_YEAST	19	P11632|NHP6A_YEAST	38	P38886|RPN10_YEAST	12	P38687|SRP68_YEAST	13	P36139|PET10_YEAST	13	P36136|SHB17_YEAST	17	Q01662|MAP1_YEAST	8	Q08409|AUS1_YEAST	3	P53731|ARPC2_YEAST	14	P33201|MRT4_YEAST	21	P39968|VAC8_YEAST	7	P38075|PDX3_YEAST	18	P38260|FES1_YEAST	19	P39515|TIM17_YEAST	28
P38787|PANE_YEAST	10	P05453|ERF3_YEAST	9	P36775|LONM_YEAST	4	P32598|PP12_YEAST	12	P32337|IMB3_YEAST	6	Q99383|HRP1_YEAST	7	Q86ZR7|YKD3A_YEAST	12	P39077|TCPG_YEAST	13	P53261|PESC_YEAST	6	Q04439|MYO5_YEAST	2	Q08977|CUB1_YEAST	7	P51402|RL37B_YEAST	20	Q02046|MTD1_YEAST	28	Q01662|MAP1_YEAST	8
P41057|RS29A_YEAST	50	P38260|FES1_YEAST	20	P32499|NUP2_YEAST	12	P22138|RPA2_YEAST	3	P40413|TCPE_YEAST	13	Q01662|MAP1_YEAST	10	P15992|HSP26_YEAST	34	Q86ZR7|YKD3A_YEAST	19	Q12480|ETFA_YEAST	13	Q12211|PUS1_YEAST	8	P36114|YKR18_YEAST	6	P33297|PRS6A_YEAST	11	P38777|FSH1_YEAST	32	P16451|ODPX_YEAST	9
P35843|HES1_YEAST	7	P38795|NADE_YEAST	6	Q02207|FOX2_YEAST	5	P47176|BCA2_YEAST	9	P46151|MTHR1_YEAST	8	P40482|SEC24_YEAST	6	P39007|STT3_YEAST	6	P32598|PP12_YEAST	12	Q12029|FSF1_YEAST	9	P09733|TBA1_YEAST	9	Q06142|IMB1_YEAST	5	Q03769|ENT5_YEAST	11	P16622|HEMH_YEAST	23	P40159|YNU8_YEAST	17
Q12449|AHA1_YEAST	18	Q01560|NOP3_YEAST	12	P25375|PRTD_YEAST	6	P07258|CARA_YEAST	13	P53163|MNP1_YEAST	21	P13711|ACOX_YEAST	7	P32915|SC61A_YEAST	9	P22146|GAS1_YEAST	12	P38077|ATPG_YEAST	28	Q12265|KPR5_YEAST	9	P07213|TOM70_YEAST	6	P40075|SCS2_YEAST	22	P25340|ERG4_YEAST	5	P38264|PHO88_YEAST	18
Q03940|RUVB1_YEAST	8	P25567|SRO9_YEAST	14	P09232|PRTB_YEAST	6	P18562|UPP_YEAST	19	P36136|SHB17_YEAST	17	P05749|RL22A_YEAST	47	P53163|MNP1_YEAST	21	P40413|TCPE_YEAST	18	P07260|IF4E_YEAST	10	Q05359|ERP1_YEAST	23	P41911|GPD2_YEAST	6	Q12754|RRP12_YEAST	5	Q04225|RRB1_YEAST	16	P53914|NAT10_YEAST	5
Q06405|ATPK_YEAST	21	P38077|ATPG_YEAST	21	P18544|ARGD_YEAST	13	P38260|FES1_YEAST	12	P05318|RLA1_YEAST	28	P0CT04|IPB2_YEAST	25	P23180|AIM17_YEAST	8	P36016|LHS1_YEAST	5	P02992|EFTU_YEAST	14	Q06440|CORO_YEAST	9	P20449|DBP5_YEAST	11	P16451|ODPX_YEAST	9	Q05029|BCH1_YEAST	8	P28272|PYRD_YEAST	22
P34160|NCBP1_YEAST	4	P32496|RPN12_YEAST	20	P00937|TRPG_YEAST	9	P40991|NOP2_YEAST	8	P27614|CBPS_YEAST	6	P39078|TCPD_YEAST	10	P25375|PRTD_YEAST	4	Q12306|SMT3_YEAST	25	P46956|PHO86_YEAST	10	P53278|YG3A_YEAST	6	P04037|COX4_YEAST	35	P15873|PCNA_YEAST	13	P14843|AROF_YEAST	7	Q04225|RRB1_YEAST	10
Q12233|ATPN_YEAST	23	P09232|PRTB_YEAST	9	P28272|PYRD_YEAST	19	P39940|RSP5_YEAST	6	Q01560|NOP3_YEAST	9	P40008|FMP52_YEAST	25	Q12176|MAK21_YEAST	2	P05318|RLA1_YEAST	28	P28707|SBA1_YEAST	13	Q06405|ATPK_YEAST	21	Q01560|NOP3_YEAST	17	P01120|RAS2_YEAST	9	Q06103|RPN7_YEAST	7	P38795|NADE_YEAST	3
Q02821|IMA1_YEAST	12	P35843|HES1_YEAST	7	P21734|UBC1_YEAST	18	Q08686|THTR_YEAST	15	P38795|NADE_YEAST	5	P21524|RIR1_YEAST	6	Q12233|ATPN_YEAST	23	P32468|CDC12_YEAST	9	Q12452|ERG27_YEAST	10	P32445|RIM1_YEAST	32	P39939|RS26B_YEAST	28	P38071|ETR1_YEAST	20	P53299|TIM13_YEAST	37	P33297|PRS6A_YEAST	12
P0CX33|RS30A_YEAST	17	P25375|PRTD_YEAST	6	P39517|DHH1_YEAST	15	P35176|CYPD_YEAST	24	P39744|NOC2_YEAST	6	P43123|UAP1_YEAST	11	Q12349|ATP14_YEAST	40	P41058|RS29B_YEAST	46	Q12306|SMT3_YEAST	25	P43635|CISY3_YEAST	6	P39938|RS26A_YEAST	28	P34160|NCBP1_YEAST	7	Q03104|MSC1_YEAST	12	P38149|DUG2_YEAST	3
P0CX34|RS30B_YEAST	17	P43123|UAP1_YEAST	13	P38260|FES1_YEAST	12	P38737|ECM29_YEAST	3	P39077|TCPG_YEAST	13	Q86ZR7|YKD3A_YEAST	19	P30619|SEC1_YEAST	4	P32332|OAC1_YEAST	18	P39940|RSP5_YEAST	8	P14907|NSP1_YEAST	8	P53199|ERG26_YEAST	26	P38555|YPT31_YEAST	19	Q01662|MAP1_YEAST	10	P40893|REE1_YEAST	14
P53184|PNC1_YEAST	27	P08518|RPB2_YEAST	6	P53254|UTP22_YEAST	4	P43582|WWM1_YEAST	29	Q02046|MTD1_YEAST	21	P07213|TOM70_YEAST	6	P32476|ERG1_YEAST	10	P27810|KTR1_YEAST	13	P38426|TPS3_YEAST	3	P05749|RL22A_YEAST	41	P40159|YNU8_YEAST	29	P0CT04|IPB2_YEAST	25	P38886|RPN10_YEAST	12	Q06151|DCPS_YEAST	10
Q08723|RPN8_YEAST	20	P38137|FAT2_YEAST	5	Q86ZR7|YKD3A_YEAST	19	Q06679|UTP4_YEAST	5	P00899|TRPE_YEAST	11	P38260|FES1_YEAST	12	P24276|SSD1_YEAST	5	P05626|ATPF_YEAST	19	P30619|SEC1_YEAST	6	P28272|PYRD_YEAST	31	P29952|MPI_YEAST	12	P07258|CARA_YEAST	9	P40010|NUG1_YEAST	17	P40513|MAM33_YEAST	13
P40215|NDH1_YEAST	9	Q12377|RPN6_YEAST	7	P20449|DBP5_YEAST	9	Q05050|EIS1_YEAST	8	P12612|TCPA_YEAST	11	P07260|IF4E_YEAST	14	P05318|RLA1_YEAST	28	P14065|GCY1_YEAST	10	P05749|RL22A_YEAST	47	P10080|SSBP1_YEAST	12	P32342|SRP21_YEAST	29	P21734|UBC1_YEAST	18	P32467|HXT4_YEAST	6	Q06697|CDC73_YEAST	8
Q05029|BCH1_YEAST	6	P53981|PYP1_YEAST	15	P39936|IF4F2_YEAST	4	P42945|UTP10_YEAST	3	P53295|RBG2_YEAST	15	P38264|PHO88_YEAST	26	P46971|PMT4_YEAST	4	Q06405|ATPK_YEAST	21	P10080|SSBP1_YEAST	12	P09232|PRTB_YEAST	7	P23638|PSA3_YEAST	15	Q12305|RDL1_YEAST	45	P15873|PCNA_YEAST	16	P38137|FAT2_YEAST	5
P53691|PPID_YEAST	7	P32477|GSH1_YEAST	7	P07260|IF4E_YEAST	10	P05749|RL22A_YEAST	47	P0CT04|IPB2_YEAST	25	P40302|PSA6_YEAST	22	Q04773|YMW4_YEAST	25	P27692|SPT5_YEAST	6	P16622|HEMH_YEAST	17	P21734|UBC1_YEAST	18	Q03640|TCB3_YEAST	4	P20449|DBP5_YEAST	10	P09950|HEM1_YEAST	11	Q06405|ATPK_YEAST	21
P33399|LHP1_YEAST	16	Q03532|HAS1_YEAST	11	P34160|NCBP1_YEAST	5	P41058|RS29B_YEAST	46	P40364|MPM1_YEAST	20	P53860|PDR16_YEAST	13	Q06142|IMB1_YEAST	4	P22336|RFA1_YEAST	9	P40032|TPA1_YEAST	4	P05318|RLA1_YEAST	28	Q12305|RDL1_YEAST	47	P09232|PRTB_YEAST	8	Q3E841|YN034_YEAST	53	Q12176|MAK21_YEAST	3
P23724|PSB6_YEAST	21	P40961|PHB1_YEAST	17	P22943|HSP12_YEAST	12	P53163|MNP1_YEAST	21	P30619|SEC1_YEAST	8	P37302|APE3_YEAST	11	P00899|TRPE_YEAST	8	P32477|GSH1_YEAST	5	P16550|APA1_YEAST	17	Q04373|PUF6_YEAST	8	P40037|HMF1_YEAST	35	P38787|PANE_YEAST	10	P39940|RSP5_YEAST	8	P10662|RT01_YEAST	6
P28272|PYRD_YEAST	16	P28007|GAR1_YEAST	18	P22141|PSB4_YEAST	13	P09232|PRTB_YEAST	10	P05749|RL22A_YEAST	47	P32179|MET22_YEAST	11	P40302|PSA6_YEAST	23	Q12176|MAK21_YEAST	5	P36150|SUMT_YEAST	11	P32598|PP12_YEAST	12	P38996|NAB3_YEAST	8	Q06405|ATPK_YEAST	21	P01120|RAS2_YEAST	14	Q12031|ACEB_YEAST	8
P22141|PSB4_YEAST	13	Q12754|RRP12_YEAST	5	P00899|TRPE_YEAST	8	Q06440|CORO_YEAST	7	P53875|RM19_YEAST	32	P41811|COPB2_YEAST	5	P15891|ABP1_YEAST	5	Q12377|RPN6_YEAST	11	P00546|CDK1_YEAST	16	P05626|ATPF_YEAST	19	P38795|NADE_YEAST	7	P15565|TRM1_YEAST	8	P07260|IF4E_YEAST	14	P36112|MIC60_YEAST	12
P21243|PSA1_YEAST	13	P17891|CLC1_YEAST	20	P32474|EUG1_YEAST	10	P27614|CBPS_YEAST	6	P40075|SCS2_YEAST	18	P22803|TRX2_YEAST	24	P32263|P5CR_YEAST	16	P39078|TCPD_YEAST	9	P33338|SLA2_YEAST	7	P38858|SOL3_YEAST	26	P32892|DRS1_YEAST	9	P53261|PESC_YEAST	6	P32317|AFG1_YEAST	12	P08067|UCRI_YEAST	20
Q12211|PUS1_YEAST	8	P53184|PNC1_YEAST	33	P38910|CH10_YEAST	36	P25340|ERG4_YEAST	5	P39079|TCPZ_YEAST	9	P40850|MKT1_YEAST	7	P43582|WWM1_YEAST	29	Q08225|DPP3_YEAST	7	P43582|WWM1_YEAST	29	P28274|URA7_YEAST	7	P21242|PSA7_YEAST	11	P25375|PRTD_YEAST	6	P47127|AIM24_YEAST	16	P09950|HEM1_YEAST	6
P04912|H2A2_YEAST	35	P36015|YKT6_YEAST	27	P53045|MSMO_YEAST	16	P41811|COPB2_YEAST	4	Q01163|RT23_YEAST	8	P28707|SBA1_YEAST	13	P22141|PSB4_YEAST	13	P07275|PUT2_YEAST	7	P47018|MTC1_YEAST	12	P28707|SBA1_YEAST	13	Q08822|ETFD_YEAST	13	Q05359|ERP1_YEAST	19	P10823|GPA2_YEAST	10	P05749|RL22A_YEAST	41
P04911|H2A1_YEAST	35	Q3E841|YN034_YEAST	53	P38631|FKS1_YEAST	4	Q07551|KAR_YEAST	24	P28707|SBA1_YEAST	13	P22579|SIN3_YEAST	3	P53295|RBG2_YEAST	12	P07991|OAT_YEAST	9	P05318|RLA1_YEAST	28	P42945|UTP10_YEAST	3	P24276|SSD1_YEAST	6	P00937|TRPG_YEAST	8	Q03430|RSM28_YEAST	16	P28707|SBA1_YEAST	14
P53633|PRA1_YEAST	21	P38858|SOL3_YEAST	15	P21242|PSA7_YEAST	11	P30619|SEC1_YEAST	8	P16603|NCPR_YEAST	9	P29952|MPI_YEAST	9	P40159|YNU8_YEAST	17	P39940|RSP5_YEAST	5	P53163|MNP1_YEAST	21	P33767|OSTB_YEAST	12	P32496|RPN12_YEAST	18	P40513|MAM33_YEAST	13	Q02642|NACB1_YEAST	36	P22943|HSP12_YEAST	12
P38996|NAB3_YEAST	5	P40413|TCPE_YEAST	10	P16451|ODPX_YEAST	11	P22803|TRX2_YEAST	24	P32915|SC61A_YEAST	9	P41058|RS29B_YEAST	46	P16550|APA1_YEAST	8	P28272|PYRD_YEAST	16	Q99383|HRP1_YEAST	6	P39958|GDI1_YEAST	12	Q06405|ATPK_YEAST	21	P16550|APA1_YEAST	13	P40364|MPM1_YEAST	25	P05318|RLA1_YEAST	28
P18544|ARGD_YEAST	13	P07213|TOM70_YEAST	6	Q04067|EIF3G_YEAST	20	P38858|SOL3_YEAST	21	Q06177|TMA10_YEAST	62	Q12466|TCB1_YEAST	4	Q04175|SXM1_YEAST	4	P53128|MTHR2_YEAST	12	Q02046|MTD1_YEAST	18	P33331|NTF2_YEAST	43	P32916|SRPR_YEAST	8	Q12211|PUS1_YEAST	10	P0CT04|IPB2_YEAST	32	P32892|DRS1_YEAST	5
P54838|DAK1_YEAST	8	P30656|PSB5_YEAST	16	Q06103|RPN7_YEAST	8	P15565|TRM1_YEAST	7	P38737|ECM29_YEAST	3	Q03769|ENT5_YEAST	13	P32477|GSH1_YEAST	5	P32588|PUB1_YEAST	5	P12612|TCPA_YEAST	10	P40413|TCPE_YEAST	12	P16622|HEMH_YEAST	17	Q12154|GET3_YEAST	11	Q08822|ETFD_YEAST	9	P47077|NOP9_YEAST	6
P38911|FKBP3_YEAST	6	P43635|CISY3_YEAST	3	Q12306|SMT3_YEAST	25	Q12265|KPR5_YEAST	12	P53199|ERG26_YEAST	23	P53633|PRA1_YEAST	19	P41921|GSHR_YEAST	9	P38555|YPT31_YEAST	16	Q04697|GSF2_YEAST	17	P38804|SDO1L_YEAST	25	Q10740|LKHA4_YEAST	8	Q01855|RS15_YEAST	30	Q05050|EIS1_YEAST	9	P38687|SRP68_YEAST	9
Q04225|RRB1_YEAST	16	P07275|PUT2_YEAST	7	P07560|SEC4_YEAST	18	P30656|PSB5_YEAST	16	Q03940|RUVB1_YEAST	9	Q06177|TMA10_YEAST	43	Q08225|DPP3_YEAST	4	P09733|TBA1_YEAST	6	P09232|PRTB_YEAST	10	P54860|UFD2_YEAST	5	P32445|RIM1_YEAST	32	P09950|HEM1_YEAST	11	P54838|DAK1_YEAST	11	P38911|FKBP3_YEAST	5
P33333|PLSC_YEAST	13	P53163|MNP1_YEAST	21	P06101|CDC37_YEAST	9	P40693|RLP7_YEAST	17	P38295|MCFS2_YEAST	9	P40413|TCPE_YEAST	11	P40893|REE1_YEAST	14	Q12466|TCB1_YEAST	5	P38886|RPN10_YEAST	11	P0CT04|IPB2_YEAST	25	P07260|IF4E_YEAST	14	P00546|CDK1_YEAST	20	P11632|NHP6A_YEAST	29	P0CT04|IPB2_YEAST	25
P21242|PSA7_YEAST	11	P25340|ERG4_YEAST	5	P0CT04|IPB2_YEAST	25	Q06142|IMB1_YEAST	9	P40693|RLP7_YEAST	17	P32467|HXT4_YEAST	7	Q08962|NIP7_YEAST	14	P37898|AAP1_YEAST	4	P09733|TBA1_YEAST	6	Q99383|HRP1_YEAST	6	P38555|YPT31_YEAST	19	P49334|TOM22_YEAST	26	P06101|CDC37_YEAST	12	Q07938|MTAP_YEAST	8
P00427|COX6_YEAST	24	P16550|APA1_YEAST	15	P17891|CLC1_YEAST	16	P25567|SRO9_YEAST	15	Q07505|DLHH_YEAST	12	P49435|APT1_YEAST	21	P16547|OM45_YEAST	10	P41811|COPB2_YEAST	7	P33201|MRT4_YEAST	14	P41057|RS29A_YEAST	46	P16550|APA1_YEAST	10	P39078|TCPD_YEAST	8	Q03161|YMY9_YEAST	15	P25293|NAP1_YEAST	9
P38427|TSL1_YEAST	4	Q12452|ERG27_YEAST	19	P32588|PUB1_YEAST	5	P40413|TCPE_YEAST	14	P53316|YG5B_YEAST	6	P40075|SCS2_YEAST	27	Q04371|ARMT1_YEAST	7	P00424|COX5A_YEAST	18	P25293|NAP1_YEAST	13	P31383|2AAA_YEAST	6	P18759|SEC18_YEAST	3	P21242|PSA7_YEAST	11	P00431|CCPR_YEAST	18	P40053|AIM9_YEAST	8
P36136|SHB17_YEAST	10	P00447|SODM_YEAST	13	P19524|MYO2_YEAST	6	Q01080|RPA49_YEAST	10	P17695|GLRX2_YEAST	24	P38828|LSM12_YEAST	24	P53199|ERG26_YEAST	14	P40518|ARPC5_YEAST	21	P38626|NCB5R_YEAST	21	P30656|PSB5_YEAST	16	P46971|PMT4_YEAST	5	Q12176|MAK21_YEAST	3	P43603|LSB3_YEAST	14	P23776|EXG1_YEAST	9
Q05926|GLRX8_YEAST	28	Q04636|POB3_YEAST	19	P27692|SPT5_YEAST	4	P0CT04|IPB2_YEAST	25	P32795|YME1_YEAST	7	P36114|YKR18_YEAST	7	P18544|ARGD_YEAST	9	P32915|SC61A_YEAST	10	Q12265|KPR5_YEAST	9	P34160|NCBP1_YEAST	6	Q12265|KPR5_YEAST	11	P39515|TIM17_YEAST	28	P33201|MRT4_YEAST	19	Q03862|ARX1_YEAST	9
Q12464|RUVB2_YEAST	8	P47160|ENT3_YEAST	6	P38115|ARA1_YEAST	10	P17423|KHSE_YEAST	16	P32366|VA0D_YEAST	8	P32445|RIM1_YEAST	32	P32588|PUB1_YEAST	5	P53163|MNP1_YEAST	21	Q03529|SCS7_YEAST	9	P11632|NHP6A_YEAST	29	P47141|RT26_YEAST	21	P41057|RS29A_YEAST	46	P38555|YPT31_YEAST	21	P08518|RPB2_YEAST	4
P20459|IF2A_YEAST	11	P00899|TRPE_YEAST	10	P38787|PANE_YEAST	6	P38353|SSH1_YEAST	20	P22803|TRX2_YEAST	24	Q12349|ATP14_YEAST	50	P40364|MPM1_YEAST	13	Q12265|KPR5_YEAST	9	Q03532|HAS1_YEAST	8	P32915|SC61A_YEAST	9	P53261|PESC_YEAST	6	P54885|PROA_YEAST	9	P38427|TSL1_YEAST	4	P34160|NCBP1_YEAST	5
P25293|NAP1_YEAST	12	Q01852|TIM44_YEAST	9	Q06705|CSR1_YEAST	11	Q03640|TCB3_YEAST	4	Q04225|RRB1_YEAST	13	P32795|YME1_YEAST	7	P23291|KC11_YEAST	9	P33399|LHP1_YEAST	15	Q06405|ATPK_YEAST	21	P47018|MTC1_YEAST	10	Q08686|THTR_YEAST	11	Q01662|MAP1_YEAST	10	P09232|PRTB_YEAST	10	Q12377|RPN6_YEAST	7
Q99383|HRP1_YEAST	8	P24783|DBP2_YEAST	7	P31382|PMT2_YEAST	6	P41810|COPB_YEAST	6	P18900|COQ1_YEAST	7	Q06103|RPN7_YEAST	12	Q08208|NOP12_YEAST	5	Q03640|TCB3_YEAST	3	P32916|SRPR_YEAST	6	P18759|SEC18_YEAST	2	Q01080|RPA49_YEAST	10	P38286|MKAR_YEAST	20	P38715|GRE3_YEAST	21	P49334|TOM22_YEAST	15
P30656|PSB5_YEAST	11	P43593|UBP6_YEAST	11	P43582|WWM1_YEAST	17	Q08444|NOB1_YEAST	12	P41911|GPD2_YEAST	7	P21734|UBC1_YEAST	18	P33399|LHP1_YEAST	13	P35176|CYPD_YEAST	24	P22855|MAN1_YEAST	6	Q12306|SMT3_YEAST	25	P38260|FES1_YEAST	12	P00445|SODC_YEAST	29	Q06151|DCPS_YEAST	11	P07213|TOM70_YEAST	7
Q03532|HAS1_YEAST	8	P38628|AGM1_YEAST	12	P40010|NUG1_YEAST	9	P21734|UBC1_YEAST	18	P53633|PRA1_YEAST	13	Q12377|RPN6_YEAST	9	P39958|GDI1_YEAST	7	P46956|PHO86_YEAST	10	P40961|PHB1_YEAST	17	Q06705|CSR1_YEAST	12	P39744|NOC2_YEAST	6	P30656|PSB5_YEAST	11	Q04697|GSF2_YEAST	14	P31383|2AAA_YEAST	9
Q08742|RDL2_YEAST	26	P39958|GDI1_YEAST	10	P38828|LSM12_YEAST	24	P11491|PPB_YEAST	8	Q12754|RRP12_YEAST	4	Q04869|YM94_YEAST	10	Q08723|RPN8_YEAST	10	P53312|SUCB_YEAST	9	P22141|PSB4_YEAST	13	Q06103|RPN7_YEAST	7	P54838|DAK1_YEAST	7	Q06252|YL179_YEAST	19	P36139|PET10_YEAST	13	P41921|GSHR_YEAST	7
P17157|PHO85_YEAST	10	P27929|NAM9_YEAST	7	P11491|PPB_YEAST	6	P40363|SFGH_YEAST	16	P07258|CARA_YEAST	9	P40098|FMP10_YEAST	14	P30656|PSB5_YEAST	8	P00546|CDK1_YEAST	16	Q02201|OSH6_YEAST	11	P32916|SRPR_YEAST	6	P36136|SHB17_YEAST	10	Q12233|ATPN_YEAST	23	P43535|GCN20_YEAST	11	P43593|UBP6_YEAST	5
P0CT04|IPB2_YEAST	25	P32445|RIM1_YEAST	32	Q12000|TMA46_YEAST	12	Q04660|ERB1_YEAST	6	P32467|HXT4_YEAST	7	P23639|PSA2_YEAST	12	Q08162|RRP44_YEAST	4	P39515|TIM17_YEAST	27	Q06440|CORO_YEAST	7	P22138|RPA2_YEAST	4	P40053|AIM9_YEAST	7	P43609|RSC8_YEAST	7	P41057|RS29A_YEAST	46	P32467|HXT4_YEAST	6
P36114|YKR18_YEAST	8	Q12466|TCB1_YEAST	5	P38353|SSH1_YEAST	9	P33307|CSE1_YEAST	6	P25375|PRTD_YEAST	6	P36139|PET10_YEAST	13	Q12746|PGA3_YEAST	11	Q05029|BCH1_YEAST	8	P00175|CYB2_YEAST	11	P30822|XPO1_YEAST	6	P12612|TCPA_YEAST	9	P05318|RLA1_YEAST	28	P35176|CYPD_YEAST	24	P16622|HEMH_YEAST	14
P17891|CLC1_YEAST	15	P53261|PESC_YEAST	6	Q12233|ATPN_YEAST	23	Q12314|SFM1_YEAST	15	P28272|PYRD_YEAST	14	P38804|SDO1L_YEAST	25	P13711|ACOX_YEAST	5	Q08962|NIP7_YEAST	20	P19454|CSK22_YEAST	17	P53731|ARPC2_YEAST	14	P41057|RS29A_YEAST	46	Q06142|IMB1_YEAST	5	P53261|PESC_YEAST	6	P46985|MNN11_YEAST	10
P25375|PRTD_YEAST	9	P38328|ARPC1_YEAST	13	P53261|PESC_YEAST	4	P39078|TCPD_YEAST	10	P10080|SSBP1_YEAST	12	P00546|CDK1_YEAST	16	P53261|PESC_YEAST	4	P41057|RS29A_YEAST	46	P25349|YCP4_YEAST	12	P22943|HSP12_YEAST	12	P21734|UBC1_YEAST	18	P04037|COX4_YEAST	27	P0C0X0|RS28B_YEAST	48	P53731|ARPC2_YEAST	8
P40016|RPN3_YEAST	11	P23291|KC11_YEAST	8	P40850|MKT1_YEAST	7	P38804|SDO1L_YEAST	25	P23291|KC11_YEAST	11	P53691|PPID_YEAST	9	Q06151|DCPS_YEAST	6	P16550|APA1_YEAST	13	Q12466|TCB1_YEAST	4	P40016|RPN3_YEAST	12	P38737|ECM29_YEAST	4	P46956|PHO86_YEAST	10	Q3E7X9|RS28A_YEAST	48	Q99257|MEX67_YEAST	7
P00447|SODM_YEAST	10	P39940|RSP5_YEAST	5	P30619|SEC1_YEAST	6	P41911|GPD2_YEAST	6	P43123|UAP1_YEAST	10	P05318|RLA1_YEAST	28	P36114|YKR18_YEAST	7	P00410|COX2_YEAST	15	P39744|NOC2_YEAST	6	Q12008|PMG2_YEAST	11	P09950|HEM1_YEAST	6	P40037|HMF1_YEAST	35	P14906|SEC63_YEAST	8	P38779|CIC1_YEAST	11
Q99297|ODC2_YEAST	12	Q08225|DPP3_YEAST	7	P39958|GDI1_YEAST	8	Q05359|ERP1_YEAST	19	Q04697|GSF2_YEAST	12	P14906|SEC63_YEAST	8	Q05029|BCH1_YEAST	6	P53183|YGD9_YEAST	9	P53254|UTP22_YEAST	3	P41921|GSHR_YEAST	9	P21524|RIR1_YEAST	6	Q04067|EIF3G_YEAST	16	P14904|AMPL_YEAST	12	P36516|RM03_YEAST	12
Q01662|MAP1_YEAST	10	Q03769|ENT5_YEAST	14	P33331|NTF2_YEAST	43	Q01662|MAP1_YEAST	10	P46680|AIP1_YEAST	8	P19955|RT31_YEAST	19	P25293|NAP1_YEAST	9	P42945|UTP10_YEAST	2	P39968|VAC8_YEAST	9	Q12480|ETFA_YEAST	13	P32467|HXT4_YEAST	6	P53316|YG5B_YEAST	8	P40075|SCS2_YEAST	27	P0C0X0|RS28B_YEAST	48
P28007|GAR1_YEAST	14	P35719|MRP8_YEAST	18	P28274|URA7_YEAST	8	P10823|GPA2_YEAST	10	Q03976|RT24_YEAST	13	P39007|STT3_YEAST	6	Q12154|GET3_YEAST	11	P38911|FKBP3_YEAST	6	P06787|CALM_YEAST	33	P38075|PDX3_YEAST	18	P09938|RIR2_YEAST	11	P05749|RL22A_YEAST	41	P53184|PNC1_YEAST	33	Q3E7X9|RS28A_YEAST	48
P15565|TRM1_YEAST	5	P33331|NTF2_YEAST	43	P19262|ODO2_YEAST	7	Q07589|YD144_YEAST	12	P32445|RIM1_YEAST	32	P32477|GSH1_YEAST	5	P32466|HXT3_YEAST	7	P40693|RLP7_YEAST	17	P40364|MPM1_YEAST	20	P15565|TRM1_YEAST	9	P53163|MNP1_YEAST	21	Q08742|RDL2_YEAST	26	P22203|VATE_YEAST	25	P45818|ROK1_YEAST	7
Q12480|ETFA_YEAST	12	P34160|NCBP1_YEAST	6	P00445|SODC_YEAST	29	Q06405|ATPK_YEAST	21	P09938|RIR2_YEAST	11	P22141|PSB4_YEAST	20	P46956|PHO86_YEAST	7	P32939|YPT7_YEAST	11	P11632|NHP6A_YEAST	29	Q12452|ERG27_YEAST	14	P36516|RM03_YEAST	12	P32898|CYM1_YEAST	5	Q12176|MAK21_YEAST	4	P27614|CBPS_YEAST	5
P24276|SSD1_YEAST	5	P0CX28|RL44B_YEAST	30	P38149|DUG2_YEAST	3	P18544|ARGD_YEAST	12	P04650|RL39_YEAST	37	P41807|VATH_YEAST	7	P32332|OAC1_YEAST	9	Q04439|MYO5_YEAST	3	P33775|PMT1_YEAST	4	P53296|ATF2_YEAST	7	Q01662|MAP1_YEAST	10	P38804|SDO1L_YEAST	25	P28707|SBA1_YEAST	17	Q05359|ERP1_YEAST	16
P32915|SC61A_YEAST	6	P0CX27|RL44A_YEAST	30	P36017|VPS21_YEAST	15	P53914|NAT10_YEAST	3	Q12176|MAK21_YEAST	3	Q12464|RUVB2_YEAST	9	P04650|RL39_YEAST	22	P53731|ARPC2_YEAST	10	P30822|XPO1_YEAST	6	P38295|MCFS2_YEAST	8	Q06252|YL179_YEAST	19	Q12029|FSF1_YEAST	10	P53199|ERG26_YEAST	19	Q08742|RDL2_YEAST	26
Q86ZR7|YKD3A_YEAST	12	P40581|GPX3_YEAST	24	P39926|SSO2_YEAST	8	P05318|RLA1_YEAST	28	P38804|SDO1L_YEAST	25	P39079|TCPZ_YEAST	9	P38737|ECM29_YEAST	2	P38777|FSH1_YEAST	18	P38112|MAK5_YEAST	7	P43582|WWM1_YEAST	17	P41810|COPB_YEAST	5	P10662|RT01_YEAST	9	P32916|SRPR_YEAST	7	P39940|RSP5_YEAST	7
P00937|TRPG_YEAST	6	P25719|CYPC_YEAST	21	P40581|GPX3_YEAST	29	Q03532|HAS1_YEAST	10	P16649|TUP1_YEAST	9	P10080|SSBP1_YEAST	12	P0CT04|IPB2_YEAST	25	P36112|MIC60_YEAST	13	P32263|P5CR_YEAST	11	P40302|PSA6_YEAST	22	P30656|PSB5_YEAST	11	P53254|UTP22_YEAST	3	P47120|DOHH_YEAST	22	P33399|LHP1_YEAST	13
P32178|CHMU_YEAST	18	P28707|SBA1_YEAST	13	Q03104|MSC1_YEAST	8	P53184|PNC1_YEAST	33	P18759|SEC18_YEAST	3	Q05050|EIS1_YEAST	6	P0C0X0|RS28B_YEAST	48	P48439|OST3_YEAST	7	P43123|UAP1_YEAST	7	P22141|PSB4_YEAST	20	P00128|QCR7_YEAST	41	P54860|UFD2_YEAST	5	Q02892|NOG1_YEAST	7	P32502|EI2BB_YEAST	9
P38197|PLPHP_YEAST	16	Q01080|RPA49_YEAST	9	P05318|RLA1_YEAST	28	Q03862|ARX1_YEAST	7	P32598|PP12_YEAST	9	P08518|RPB2_YEAST	4	Q3E7X9|RS28A_YEAST	48	P38523|GRPE_YEAST	12	P27929|NAM9_YEAST	7	P00424|COX5A_YEAST	18	P53691|PPID_YEAST	11	P53731|ARPC2_YEAST	12	Q06252|YL179_YEAST	19	P38777|FSH1_YEAST	9
P46956|PHO86_YEAST	10	P19454|CSK22_YEAST	17	P32445|RIM1_YEAST	32	P18759|SEC18_YEAST	4	P40341|YTA12_YEAST	6	Q12211|PUS1_YEAST	7	P38197|PLPHP_YEAST	10	P15891|ABP1_YEAST	6	P38828|LSM12_YEAST	24	P15424|MS116_YEAST	4	P05749|RL22A_YEAST	47	P18544|ARGD_YEAST	10	Q12464|RUVB2_YEAST	9	Q04067|EIF3G_YEAST	18
P27929|NAM9_YEAST	8	P32628|RAD23_YEAST	14	P39007|STT3_YEAST	4	P40364|MPM1_YEAST	21	P00546|CDK1_YEAST	16	Q6Q560|ISD11_YEAST	29	P54860|UFD2_YEAST	4	P38986|ASPG1_YEAST	11	P32467|HXT4_YEAST	4	P53254|UTP22_YEAST	3	P38626|NCB5R_YEAST	25	Q06892|POS5_YEAST	11	Q04373|PUF6_YEAST	6	P40032|TPA1_YEAST	7
Q04773|YMW4_YEAST	23	P39105|PLB1_YEAST	9	Q06405|ATPK_YEAST	21	P00937|TRPG_YEAST	6	P32332|OAC1_YEAST	21	P23776|EXG1_YEAST	9	P11632|NHP6A_YEAST	29	P36017|VPS21_YEAST	20	Q08962|NIP7_YEAST	17	P53295|RBG2_YEAST	12	P18544|ARGD_YEAST	10	P27614|CBPS_YEAST	5	Q06405|ATPK_YEAST	21	P32588|PUB1_YEAST	5
P53834|HCH1_YEAST	25	P28272|PYRD_YEAST	21	P16622|HEMH_YEAST	14	P39958|GDI1_YEAST	14	Q03769|ENT5_YEAST	10	P46971|PMT4_YEAST	4	P43594|MIC19_YEAST	21	P41810|COPB_YEAST	6	P41920|YRB1_YEAST	20	P38996|NAB3_YEAST	5	P32263|P5CR_YEAST	16	P47141|RT26_YEAST	21	P20449|DBP5_YEAST	9	P06633|HIS7_YEAST	19
P39078|TCPD_YEAST	8	P38804|SDO1L_YEAST	25	P23724|PSB6_YEAST	17	P04050|RPB1_YEAST	2	Q01662|MAP1_YEAST	8	P32598|PP12_YEAST	12	Q07551|KAR_YEAST	16	P46971|PMT4_YEAST	4	P15565|TRM1_YEAST	8	P39985|DPO5_YEAST	8	P34160|NCBP1_YEAST	5	P32468|CDC12_YEAST	14	P16649|TUP1_YEAST	9	P31382|PMT2_YEAST	5
Q12265|KPR5_YEAST	12	Q12306|SMT3_YEAST	25	P32366|VA0D_YEAST	14	P38071|ETR1_YEAST	18	P32898|CYM1_YEAST	4	Q03976|RT24_YEAST	10	Q08686|THTR_YEAST	7	P06101|CDC37_YEAST	9	Q04336|YM54_YEAST	3	P36016|LHS1_YEAST	8	P19454|CSK22_YEAST	17	Q03532|HAS1_YEAST	9	P53920|NM111_YEAST	4	P27796|THIK_YEAST	13
P07275|PUT2_YEAST	5	P38626|NCB5R_YEAST	18	P40303|PSA4_YEAST	13	P53128|MTHR2_YEAST	9	P32588|PUB1_YEAST	5	P46680|AIP1_YEAST	7	P46680|AIP1_YEAST	8	P30624|LCF1_YEAST	9	P32342|SRP21_YEAST	24	P07991|OAT_YEAST	9	P53145|LSG1_YEAST	8	P39939|RS26B_YEAST	34	P07278|KAPR_YEAST	17	P54783|ALO_YEAST	6
Q03769|ENT5_YEAST	9	P01120|RAS2_YEAST	12	P35176|CYPD_YEAST	24	P53199|ERG26_YEAST	18	P10823|GPA2_YEAST	10	P25375|PRTD_YEAST	5	P53341|MAL12_YEAST	7	P21306|ATP5E_YEAST	71	P37302|APE3_YEAST	9	Q12754|RRP12_YEAST	4	Q03976|RT24_YEAST	11	P39938|RS26A_YEAST	34	P46971|PMT4_YEAST	5	P40364|MPM1_YEAST	20
P38694|MSC7_YEAST	9	P47912|LCF4_YEAST	7	P30624|LCF1_YEAST	8	Q05029|BCH1_YEAST	6	P23639|PSA2_YEAST	14	P10662|RT01_YEAST	8	P38158|MAL32_YEAST	7	Q12233|ATPN_YEAST	23	P39985|DPO5_YEAST	5	P39515|TIM17_YEAST	27	P39940|RSP5_YEAST	6	P38911|FKBP3_YEAST	6	P41810|COPB_YEAST	5	P38626|NCB5R_YEAST	18
P13711|ACOX_YEAST	4	P22141|PSB4_YEAST	13	P32263|P5CR_YEAST	11	P47120|DOHH_YEAST	19	P06101|CDC37_YEAST	9	Q03532|HAS1_YEAST	10	P36775|LONM_YEAST	3	P30822|XPO1_YEAST	5	P38804|SDO1L_YEAST	25	Q86ZR7|YKD3A_YEAST	15	P36017|VPS21_YEAST	24	P17695|GLRX2_YEAST	24	P10614|CP51_YEAST	8	P53299|TIM13_YEAST	30
P37898|AAP1_YEAST	2	P32366|VA0D_YEAST	14	P24276|SSD1_YEAST	5	P40010|NUG1_YEAST	9	P07260|IF4E_YEAST	10	P35996|RM38_YEAST	17	P09950|HEM1_YEAST	6	P38626|NCB5R_YEAST	21	P38295|MCFS2_YEAST	9	P32588|PUB1_YEAST	5	Q04067|EIF3G_YEAST	21	P08456|PSS_YEAST	12	P39744|NOC2_YEAST	9	P13711|ACOX_YEAST	4
P47018|MTC1_YEAST	9	Q12044|RCN2_YEAST	26	P53296|ATF2_YEAST	12	P00899|TRPE_YEAST	9	P38626|NCB5R_YEAST	18	P17558|RTPT_YEAST	9	Q12377|RPN6_YEAST	7	Q99297|ODC2_YEAST	13	P36016|LHS1_YEAST	5	P00937|TRPG_YEAST	6	Q06205|FKBP4_YEAST	3	P46971|PMT4_YEAST	5	P34227|PRX1_YEAST	18	P32468|CDC12_YEAST	10
P40302|PSA6_YEAST	34	Q06705|CSR1_YEAST	7	P42945|UTP10_YEAST	2	Q99383|HRP1_YEAST	6	P53261|PESC_YEAST	4	P33401|PGM1_YEAST	4	P27614|CBPS_YEAST	5	Q04225|RRB1_YEAST	10	P48439|OST3_YEAST	7	P33399|LHP1_YEAST	15	P46956|PHO86_YEAST	10	P53163|MNP1_YEAST	21	P48837|NUP57_YEAST	9	Q99207|NOP14_YEAST	5
P00546|CDK1_YEAST	15	P05626|ATPF_YEAST	18	Q12289|CRC1_YEAST	9	P15873|PCNA_YEAST	15	P22579|SIN3_YEAST	4	P53295|RBG2_YEAST	9	Q12306|SMT3_YEAST	18	P36114|YKR18_YEAST	7	P33399|LHP1_YEAST	11	P40032|TPA1_YEAST	5	P28274|URA7_YEAST	10	P41921|GSHR_YEAST	9	Q08723|RPN8_YEAST	12	P11632|NHP6A_YEAST	30
P40008|FMP52_YEAST	22	Q08686|THTR_YEAST	11	P38333|ENP1_YEAST	8	P49334|TOM22_YEAST	39	P53184|PNC1_YEAST	25	Q12452|ERG27_YEAST	17	P33775|PMT1_YEAST	5	P38427|TSL1_YEAST	3	Q04067|EIF3G_YEAST	18	P38795|NADE_YEAST	5	P08518|RPB2_YEAST	3	P36114|YKR18_YEAST	6	Q12154|GET3_YEAST	13	P36150|SUMT_YEAST	4
P40413|TCPE_YEAST	7	P38911|FKBP3_YEAST	5	P40506|PPCS_YEAST	8	P32445|RIM1_YEAST	32	P38616|YGP1_YEAST	9	P53128|MTHR2_YEAST	10	P05453|ERF3_YEAST	5	Q12464|RUVB2_YEAST	7	P31382|PMT2_YEAST	6	Q02892|NOG1_YEAST	6	P38115|ARA1_YEAST	13	P31383|2AAA_YEAST	6	Q08977|CUB1_YEAST	7	Q01852|TIM44_YEAST	5
P53254|UTP22_YEAST	3	P28274|URA7_YEAST	12	P32472|FKBP2_YEAST	10	Q02046|MTD1_YEAST	20	P32335|MSS51_YEAST	7	P05453|ERF3_YEAST	7	P46151|MTHR1_YEAST	6	P54860|UFD2_YEAST	4	Q12233|ATPN_YEAST	23	P22579|SIN3_YEAST	4	P26570|PPZ1_YEAST	5	P07260|IF4E_YEAST	10	P27614|CBPS_YEAST	6	Q08225|DPP3_YEAST	6
P19524|MYO2_YEAST	3	P52553|PFD6_YEAST	33	P32628|RAD23_YEAST	16	Q08225|DPP3_YEAST	8	P22147|XRN1_YEAST	3	P43582|WWM1_YEAST	29	P38137|FAT2_YEAST	4	P41920|YRB1_YEAST	20	P36136|SHB17_YEAST	10	Q06706|ELP1_YEAST	4	P28272|PYRD_YEAST	14	P22203|VATE_YEAST	23	P39101|CAJ1_YEAST	10	Q12265|KPR5_YEAST	9
P39940|RSP5_YEAST	5	Q04773|YMW4_YEAST	23	P07143|CY1_YEAST	13	P17558|RTPT_YEAST	9	P14906|SEC63_YEAST	8	P41057|RS29A_YEAST	46	P38115|ARA1_YEAST	8	P15873|PCNA_YEAST	12	P38715|GRE3_YEAST	17	P41920|YRB1_YEAST	20	Q07657|SHS1_YEAST	11	P53172|SDS23_YEAST	11	P09938|RIR2_YEAST	8	P25037|UBP1_YEAST	6
Q02201|OSH6_YEAST	12	P17695|GLRX2_YEAST	24	P38616|YGP1_YEAST	9	P32902|RT04_YEAST	11	P22141|PSB4_YEAST	13	Q00055|GPD1_YEAST	10	P40518|ARPC5_YEAST	21	P43593|UBP6_YEAST	9	P39958|GDI1_YEAST	9	Q03835|GLRX3_YEAST	11	P33201|MRT4_YEAST	15	Q03973|HMO1_YEAST	17	P22146|GAS1_YEAST	10	P30619|SEC1_YEAST	6
P53250|TWF1_YEAST	14	P54783|ALO_YEAST	7	P43123|UAP1_YEAST	10	Q06678|RM35_YEAST	13	P28274|URA7_YEAST	13	P54860|UFD2_YEAST	5	Q05926|GLRX8_YEAST	19	P27929|NAM9_YEAST	9	P54860|UFD2_YEAST	4	Q07938|MTAP_YEAST	10	P53860|PDR16_YEAST	13	P53131|PRP43_YEAST	8	Q08911|FDH1_YEAST	19	P32331|YMC1_YEAST	10
P05318|RLA1_YEAST	28	P22579|SIN3_YEAST	3	P46681|DLD2_YEAST	10	P40098|FMP10_YEAST	11	P25293|NAP1_YEAST	9	P32588|PUB1_YEAST	5	Q99257|MEX67_YEAST	6	Q06252|YL179_YEAST	19	P25567|SRO9_YEAST	8	Q12233|ATPN_YEAST	23	P40032|TPA1_YEAST	5	P08067|UCRI_YEAST	20	Q04178|HPRT_YEAST	14	P22579|SIN3_YEAST	2
P39744|NOC2_YEAST	6	P21734|UBC1_YEAST	15	P38737|ECM29_YEAST	3	P06787|CALM_YEAST	33	Q08822|ETFD_YEAST	7	Q12029|FSF1_YEAST	9	P32264|PROB_YEAST	8	P40462|TM108_YEAST	7	P40302|PSA6_YEAST	21	P43535|GCN20_YEAST	9	Q12109|SYWC_YEAST	9	P36516|RM03_YEAST	12	P07258|CARA_YEAST	12	P46971|PMT4_YEAST	3
O74700|TIM9_YEAST	25	Q12480|ETFA_YEAST	12	Q08962|NIP7_YEAST	17	P31688|TPS2_YEAST	5	P39940|RSP5_YEAST	5	Q04344|HNT1_YEAST	27	P32342|SRP21_YEAST	24	Q12029|FSF1_YEAST	9	Q06103|RPN7_YEAST	6	Q08977|CUB1_YEAST	7	P05318|RLA1_YEAST	28	Q03976|RT24_YEAST	11	P32342|SRP21_YEAST	29	P40413|TCPE_YEAST	4
P53296|ATF2_YEAST	12	Q06679|UTP4_YEAST	5	P22147|XRN1_YEAST	4	P35191|MDJ1_YEAST	9	P11491|PPB_YEAST	7	Q08162|RRP44_YEAST	4	P09938|RIR2_YEAST	6	P28274|URA7_YEAST	12	P32445|RIM1_YEAST	32	P38427|TSL1_YEAST	3	P19955|RT31_YEAST	19	P32445|RIM1_YEAST	32	P38695|HXT5_YEAST	5	P27692|SPT5_YEAST	5
P47119|ITPA_YEAST	12	P38427|TSL1_YEAST	3	P46971|PMT4_YEAST	4	Q86ZR7|YKD3A_YEAST	19	P35997|RS27A_YEAST	49	P48231|TCB2_YEAST	3	P53875|RM19_YEAST	26	P00899|TRPE_YEAST	8	Q05029|BCH1_YEAST	6	P53163|MNP1_YEAST	21	P36520|RM10_YEAST	10	P0CX33|RS30A_YEAST	17	P32892|DRS1_YEAST	5	P32179|MET22_YEAST	10
Q05050|EIS1_YEAST	5	Q03862|ARX1_YEAST	10	P36016|LHS1_YEAST	5	P07260|IF4E_YEAST	10	P38711|RS27B_YEAST	49	P25293|NAP1_YEAST	9	P40075|SCS2_YEAST	12	P06633|HIS7_YEAST	15	P35180|TOM20_YEAST	15	P38712|RRP3_YEAST	7	Q08208|NOP12_YEAST	7	P0CX34|RS30B_YEAST	17	P18759|SEC18_YEAST	2	Q86ZR7|YKD3A_YEAST	9
P30822|XPO1_YEAST	4	P40016|RPN3_YEAST	9	P07275|PUT2_YEAST	6	P28707|SBA1_YEAST	13	Q86ZR7|YKD3A_YEAST	12	P39965|SYPM_YEAST	7	P35997|RS27A_YEAST	49	P53184|PNC1_YEAST	23	P46971|PMT4_YEAST	4	P40303|PSA4_YEAST	22	P40302|PSA6_YEAST	23	Q05050|EIS1_YEAST	5	Q86ZR7|YKD3A_YEAST	15	P14904|AMPL_YEAST	9
P14065|GCY1_YEAST	5	P11491|PPB_YEAST	9	P35997|RS27A_YEAST	49	P41057|RS29A_YEAST	32	P18544|ARGD_YEAST	9	P41810|COPB_YEAST	4	P38711|RS27B_YEAST	49	P32916|SRPR_YEAST	6	Q12176|MAK21_YEAST	4	P53051|MALX3_YEAST	4	P32466|HXT3_YEAST	4	P38779|CIC1_YEAST	14	P43593|UBP6_YEAST	17	Q03028|ODC1_YEAST	20
P11914|MPPA_YEAST	10	P40302|PSA6_YEAST	22	P38711|RS27B_YEAST	49	P10080|SSBP1_YEAST	18	P35176|CYPD_YEAST	24	P17695|GLRX2_YEAST	24	P36152|DRE2_YEAST	15	P08518|RPB2_YEAST	4	P20676|NUP1_YEAST	6	P21147|ACO1_YEAST	11	P32895|KPR1_YEAST	5	P25293|NAP1_YEAST	9	Q12754|RRP12_YEAST	8	P23180|AIM17_YEAST	6
P32445|RIM1_YEAST	32	P53045|MSMO_YEAST	9	Q03769|ENT5_YEAST	8	P32264|PROB_YEAST	14	P38112|MAK5_YEAST	7	Q12314|SFM1_YEAST	15	P53172|SDS23_YEAST	8	P21242|PSA7_YEAST	11	Q03835|GLRX3_YEAST	8	Q12466|TCB1_YEAST	4	P38264|PHO88_YEAST	18	P38828|LSM12_YEAST	17	P17695|GLRX2_YEAST	24	P30656|PSB5_YEAST	11
P32628|RAD23_YEAST	13	P00937|TRPG_YEAST	6	P25451|PSB3_YEAST	12	P32468|CDC12_YEAST	10	P27692|SPT5_YEAST	2	P18759|SEC18_YEAST	3	P40053|AIM9_YEAST	7	P42941|SERB_YEAST	10	Q99258|RIB3_YEAST	18	P32939|YPT7_YEAST	11	Q12211|PUS1_YEAST	7	Q07938|MTAP_YEAST	8	Q04371|ARMT1_YEAST	14	P32521|PAN1_YEAST	6
P38328|ARPC1_YEAST	10	P38523|GRPE_YEAST	16	P53131|PRP43_YEAST	5	P16622|HEMH_YEAST	14	P33307|CSE1_YEAST	4	P38626|NCB5R_YEAST	18	Q04599|RM01_YEAST	20	P25293|NAP1_YEAST	9	Q12377|RPN6_YEAST	7	P23724|PSB6_YEAST	14	P40341|YTA12_YEAST	6	P40693|RLP7_YEAST	16	P40693|RLP7_YEAST	12	P14306|CPYI_YEAST	8
P32769|HBS1_YEAST	7	Q03103|ERO1_YEAST	6	P32178|CHMU_YEAST	16	P14906|SEC63_YEAST	6	P41811|COPB2_YEAST	5	P32342|SRP21_YEAST	24	P47077|NOP9_YEAST	4	P38804|SDO1L_YEAST	25	P32588|PUB1_YEAST	5	P40893|REE1_YEAST	14	P43594|MIC19_YEAST	27	P53875|RM19_YEAST	32	P23776|EXG1_YEAST	12	P40498|UTP25_YEAST	3
P25373|GLRX1_YEAST	29	Q04175|SXM1_YEAST	5	P37302|APE3_YEAST	7	P32366|VA0D_YEAST	8	Q03799|RT08_YEAST	15	Q12306|SMT3_YEAST	25	P43123|UAP1_YEAST	8	P40513|MAM33_YEAST	12	P39515|TIM17_YEAST	27	P19524|MYO2_YEAST	3	Q05029|BCH1_YEAST	6	P40413|TCPE_YEAST	7	P38120|RT09_YEAST	15	P12683|HMDH1_YEAST	5
P41810|COPB_YEAST	5	P38087|YMC2_YEAST	12	P39515|TIM17_YEAST	27	P38628|AGM1_YEAST	10	P33767|OSTB_YEAST	8	P36148|GPT2_YEAST	4	Q03028|ODC1_YEAST	12	P39744|NOC2_YEAST	5	P04650|RL39_YEAST	22	Q03640|TCB3_YEAST	3	P32898|CYM1_YEAST	3	P38333|ENP1_YEAST	8	P38996|NAB3_YEAST	7	P32445|RIM1_YEAST	32
P40518|ARPC5_YEAST	21	P36775|LONM_YEAST	4	P46956|PHO86_YEAST	10	Q04175|SXM1_YEAST	6	P0C0X0|RS28B_YEAST	52	P40693|RLP7_YEAST	17	P28272|PYRD_YEAST	11	P15565|TRM1_YEAST	5	P53296|ATF2_YEAST	12	P27929|NAM9_YEAST	7	P0CX33|RS30A_YEAST	17	P25613|ADY2_YEAST	13	P40029|MSRA_YEAST	26	P53341|MAL12_YEAST	4
P35180|TOM20_YEAST	15	P22943|HSP12_YEAST	12	P01123|YPT1_YEAST	8	P37302|APE3_YEAST	8	Q3E7X9|RS28A_YEAST	52	P38064|RM16_YEAST	15	P40362|UTP18_YEAST	7	P34160|NCBP1_YEAST	5	P53834|HCH1_YEAST	25	Q03529|SCS7_YEAST	7	P0CX34|RS30B_YEAST	17	P32892|DRS1_YEAST	9	Q12305|RDL1_YEAST	37	P38158|MAL32_YEAST	4
P25567|SRO9_YEAST	10	P36136|SHB17_YEAST	10	P25293|NAP1_YEAST	9	P53839|GOR1_YEAST	12	P24276|SSD1_YEAST	6	Q01080|RPA49_YEAST	6	P31383|2AAA_YEAST	10	P40302|PSA6_YEAST	22	P36017|VPS21_YEAST	24	Q12029|FSF1_YEAST	9	P25037|UBP1_YEAST	6	Q04371|ARMT1_YEAST	7	P40850|MKT1_YEAST	6	P25451|PSB3_YEAST	8
Q06142|IMB1_YEAST	5	P22147|XRN1_YEAST	3	P32468|CDC12_YEAST	10	P22141|PSB4_YEAST	13	P10662|RT01_YEAST	8	Q03640|TCB3_YEAST	3	P38687|SRP68_YEAST	10	P39958|GDI1_YEAST	6	Q12355|PST1_YEAST	7	P38687|SRP68_YEAST	9	Q12754|RRP12_YEAST	4	P32610|VATD_YEAST	7	P53131|PRP43_YEAST	6	P17695|GLRX2_YEAST	17
P0C0X0|RS28B_YEAST	48	P32803|EMP24_YEAST	25	P38137|FAT2_YEAST	4	P32892|DRS1_YEAST	4	P38986|ASPG1_YEAST	13	P01123|YPT1_YEAST	8	P53914|NAT10_YEAST	3	Q12211|PUS1_YEAST	7	P0CT04|IPB2_YEAST	25	P21242|PSA7_YEAST	11	P43535|GCN20_YEAST	9	P40509|COPE_YEAST	11	P25623|SYP1_YEAST	6	P32263|P5CR_YEAST	13
Q3E7X9|RS28A_YEAST	48	P06787|CALM_YEAST	31	P05150|OTC_YEAST	12	P11914|MPPA_YEAST	10	P32614|FRDS_YEAST	11	P12612|TCPA_YEAST	7	P53889|FMP41_YEAST	14	Q08208|NOP12_YEAST	8	P25623|SYP1_YEAST	5	P36775|LONM_YEAST	3	P15873|PCNA_YEAST	10	P25451|PSB3_YEAST	8	P32898|CYM1_YEAST	5	P10080|SSBP1_YEAST	7
P04650|RL39_YEAST	22	P21242|PSA7_YEAST	12	P25373|GLRX1_YEAST	30	P40032|TPA1_YEAST	4	P06787|CALM_YEAST	33	Q04175|SXM1_YEAST	3	P37302|APE3_YEAST	7	P0CT04|IPB2_YEAST	25	P27810|KTR1_YEAST	10	P17157|PHO85_YEAST	10	P11491|PPB_YEAST	5	P38996|NAB3_YEAST	8	P08067|UCRI_YEAST	24	P32317|AFG1_YEAST	7
Q08977|CUB1_YEAST	5	P38426|TPS3_YEAST	2	Q08208|NOP12_YEAST	7	P36148|GPT2_YEAST	6	Q12211|PUS1_YEAST	5	P12686|RT13_YEAST	12	P38555|YPT31_YEAST	9	P38858|SOL3_YEAST	15	P39079|TCPZ_YEAST	7	P32353|ERG3_YEAST	8	P38712|RRP3_YEAST	7	P25037|UBP1_YEAST	6	P09733|TBA1_YEAST	9	P04650|RL39_YEAST	22
P48439|OST3_YEAST	7	P23639|PSA2_YEAST	12	P48439|OST3_YEAST	7	P32466|HXT3_YEAST	4	P36006|MYO3_YEAST	4	P47150|RT07_YEAST	11	P19454|CSK22_YEAST	6	P04650|RL39_YEAST	22	P36775|LONM_YEAST	3	P07213|TOM70_YEAST	3	P11632|NHP6A_YEAST	44	P38112|MAK5_YEAST	6	P39105|PLB1_YEAST	7	P19881|PNPP_YEAST	10
P38777|FSH1_YEAST	15	P13711|ACOX_YEAST	6	P25369|LSB5_YEAST	14	P39518|LCF2_YEAST	5	P32476|ERG1_YEAST	6	P51998|RL4P_YEAST	13	P41810|COPB_YEAST	3	P17695|GLRX2_YEAST	24	P53889|FMP41_YEAST	14	P40364|MPM1_YEAST	20	P40506|PPCS_YEAST	12	Q03430|RSM28_YEAST	17	P39938|RS26A_YEAST	32	Q03769|ENT5_YEAST	8
Q06705|CSR1_YEAST	6	P25343|RV161_YEAST	17	P32803|EMP24_YEAST	24	P47127|AIM24_YEAST	10	P38911|FKBP3_YEAST	3	P18544|ARGD_YEAST	9	P17157|PHO85_YEAST	10	P39101|CAJ1_YEAST	6	P09950|HEM1_YEAST	19	P39966|PP2C2_YEAST	9	P38804|SDO1L_YEAST	25	P39940|RSP5_YEAST	5	P39939|RS26B_YEAST	32	Q12306|SMT3_YEAST	18
P32263|P5CR_YEAST	13	P36135|UTH1_YEAST	20	P07277|KIME_YEAST	11	Q08208|NOP12_YEAST	10	P30656|PSB5_YEAST	13	P32643|TMT1_YEAST	10	P36016|LHS1_YEAST	5	P22579|SIN3_YEAST	2	P0C0X0|RS28B_YEAST	48	P25293|NAP1_YEAST	9	P53299|TIM13_YEAST	37	P01123|YPT1_YEAST	8	P32468|CDC12_YEAST	13	P16649|TUP1_YEAST	5
P10080|SSBP1_YEAST	7	P40513|MAM33_YEAST	12	P53163|MNP1_YEAST	16	Q03976|RT24_YEAST	10	P33401|PGM1_YEAST	8	P16550|APA1_YEAST	8	Q06103|RPN7_YEAST	4	P30656|PSB5_YEAST	13	Q3E7X9|RS28A_YEAST	48	Q03104|MSC1_YEAST	7	P23776|EXG1_YEAST	9	P36017|VPS21_YEAST	24	P43582|WWM1_YEAST	29	P32386|YBT1_YEAST	3
P32337|IMB3_YEAST	4	Q06489|MTNA_YEAST	7	Q12754|RRP12_YEAST	4	Q08822|ETFD_YEAST	7	Q08686|THTR_YEAST	12	P38741|RIM4_YEAST	8	Q07657|SHS1_YEAST	7	P36775|LONM_YEAST	3	P42941|SERB_YEAST	10	P04650|RL39_YEAST	22	P39105|PLB1_YEAST	7	Q08723|RPN8_YEAST	10	Q03769|ENT5_YEAST	11	P47127|AIM24_YEAST	8
P38333|ENP1_YEAST	6	Q08977|CUB1_YEAST	5	P40032|TPA1_YEAST	4	Q08742|RDL2_YEAST	32	Q06103|RPN7_YEAST	6	Q08742|RDL2_YEAST	32	P25037|UBP1_YEAST	4	Q02821|IMA1_YEAST	12	Q07688|YPD1_YEAST	25	Q12031|ACEB_YEAST	6	P87262|RL34A_YEAST	25	P23776|EXG1_YEAST	10	P53731|ARPC2_YEAST	9	P40462|TM108_YEAST	6
P20676|NUP1_YEAST	4	P32588|PUB1_YEAST	5	P32451|BIOB_YEAST	14	P43594|MIC19_YEAST	27	Q03532|HAS1_YEAST	8	P46956|PHO86_YEAST	7	P34160|NCBP1_YEAST	3	P46965|SPC1_YEAST	13	Q04773|YMW4_YEAST	23	Q12377|RPN6_YEAST	7	P40525|RL34B_YEAST	25	P38260|FES1_YEAST	20	P36516|RM03_YEAST	15	Q12452|ERG27_YEAST	11
P00445|SODC_YEAST	34	P32495|NHP2_YEAST	19	P32610|VATD_YEAST	11	P38620|KPR2_YEAST	9	Q05029|BCH1_YEAST	5	P32495|NHP2_YEAST	18	P61830|H3_YEAST	12	Q02046|MTD1_YEAST	15	Q08965|BMS1_YEAST	5	P46956|PHO86_YEAST	10	Q99297|ODC2_YEAST	16	P36523|RM15_YEAST	22	P49334|TOM22_YEAST	26	Q04599|RM01_YEAST	19
P32179|MET22_YEAST	9	Q02201|OSH6_YEAST	7	P39744|NOC2_YEAST	5	P40581|GPX3_YEAST	34	Q05359|ERP1_YEAST	15	P38858|SOL3_YEAST	16	P32495|NHP2_YEAST	18	P33331|NTF2_YEAST	43	P24279|MCM3_YEAST	3	P39926|SSO2_YEAST	11	P25613|ADY2_YEAST	13	P53839|GOR1_YEAST	11	P47008|SFH5_YEAST	11	Q04373|PUF6_YEAST	3
P53299|TIM13_YEAST	29	P41057|RS29A_YEAST	32	P38116|ARL1_YEAST	12	P25613|ADY2_YEAST	13	P38115|ARA1_YEAST	11	P35176|CYPD_YEAST	24	P11914|MPPA_YEAST	8	P07274|PROF_YEAST	28	P38328|ARPC1_YEAST	13	Q08962|NIP7_YEAST	20	P17157|PHO85_YEAST	7	Q04175|SXM1_YEAST	5	P38626|NCB5R_YEAST	23	P53305|RT27_YEAST	26
P27692|SPT5_YEAST	4	P39517|DHH1_YEAST	11	P30656|PSB5_YEAST	13	P09733|TBA1_YEAST	7	P40032|TPA1_YEAST	4	P33399|LHP1_YEAST	11	P47160|ENT3_YEAST	4	P38116|ARL1_YEAST	15	P38732|EFM1_YEAST	6	P38777|FSH1_YEAST	15	P53731|ARPC2_YEAST	11	P31382|PMT2_YEAST	6	P38149|DUG2_YEAST	5	P43585|VTC2_YEAST	5
P24783|DBP2_YEAST	10	P41920|YRB1_YEAST	20	Q12355|PST1_YEAST	7	Q12452|ERG27_YEAST	13	P04050|RPB1_YEAST	2	P32476|ERG1_YEAST	7	P27796|THIK_YEAST	13	Q04175|SXM1_YEAST	4	P01123|YPT1_YEAST	8	Q03769|ENT5_YEAST	9	P40363|SFGH_YEAST	16	P53075|SHE10_YEAST	7	P23724|PSB6_YEAST	17	Q02931|UTP17_YEAST	4
Q06440|CORO_YEAST	5	P46971|PMT4_YEAST	5	P25037|UBP1_YEAST	4	Q99297|ODC2_YEAST	17	P38063|KPR4_YEAST	8	P40032|TPA1_YEAST	4	Q03640|TCB3_YEAST	3	P32502|EI2BB_YEAST	8	Q06177|TMA10_YEAST	35	P53920|NM111_YEAST	4	P40075|SCS2_YEAST	22	Q05931|HSP7Q_YEAST	7	Q06205|FKBP4_YEAST	8	P32610|VATD_YEAST	5
P40513|MAM33_YEAST	19	P38144|ISW1_YEAST	5	P47075|VTC4_YEAST	6	P32477|GSH1_YEAST	6	P43555|EMP47_YEAST	12	P11491|PPB_YEAST	5	P39926|SSO2_YEAST	11	P32445|RIM1_YEAST	32	Q12754|RRP12_YEAST	3	P32263|P5CR_YEAST	11	P16649|TUP1_YEAST	7	Q04869|YM94_YEAST	7	P05318|RLA1_YEAST	28	Q12754|RRP12_YEAST	3
Q04660|ERB1_YEAST	6	Q99297|ODC2_YEAST	17	Q04373|PUF6_YEAST	8	P47054|NU192_YEAST	2	Q06489|MTNA_YEAST	5	P09938|RIR2_YEAST	8	Q02892|NOG1_YEAST	5	P43535|GCN20_YEAST	6	P38555|YPT31_YEAST	15	P32895|KPR1_YEAST	5	Q12029|FSF1_YEAST	10	P00724|INV2_YEAST	7	P20459|IF2A_YEAST	12	P32898|CYM1_YEAST	6
Q07938|MTAP_YEAST	8	P39111|VATF_YEAST	47	P34227|PRX1_YEAST	9	P47912|LCF4_YEAST	5	Q05050|EIS1_YEAST	6	P40581|GPX3_YEAST	29	P00546|CDK1_YEAST	13	P15424|MS116_YEAST	5	P32477|GSH1_YEAST	4	P01123|YPT1_YEAST	8	Q01163|RT23_YEAST	7	P18562|UPP_YEAST	17	P53633|PRA1_YEAST	21	P36136|SHB17_YEAST	4
Q03529|SCS7_YEAST	7	P0CT04|IPB2_YEAST	25	P46965|SPC1_YEAST	13	P38234|RFS1_YEAST	27	P46971|PMT4_YEAST	5	P53875|RM19_YEAST	26	P41920|YRB1_YEAST	20	Q12452|ERG27_YEAST	8	Q12031|ACEB_YEAST	9	P39968|VAC8_YEAST	7	P38197|PLPHP_YEAST	14	P33775|PMT1_YEAST	6	P32476|ERG1_YEAST	9	P49435|APT1_YEAST	13
P52893|ALAM_YEAST	8	P25293|NAP1_YEAST	9	P38804|SDO1L_YEAST	25	P40850|MKT1_YEAST	6	Q08977|CUB1_YEAST	5	P38687|SRP68_YEAST	5	P42941|SERB_YEAST	10	P21269|CCA1_YEAST	5	P39966|PP2C2_YEAST	6	P36114|YKR18_YEAST	5	P22141|PSB4_YEAST	13	Q99287|SEY1_YEAST	4	P04050|RPB1_YEAST	3	Q03973|HMO1_YEAST	10
P43593|UBP6_YEAST	7	P05318|RLA1_YEAST	28	P07274|PROF_YEAST	26	P40053|AIM9_YEAST	7	P35191|MDJ1_YEAST	5	P12683|HMDH1_YEAST	6	P50109|PSP2_YEAST	3	P46680|AIP1_YEAST	8	Q04373|PUF6_YEAST	5	P36017|VPS21_YEAST	14	P32588|PUB1_YEAST	5	Q01852|TIM44_YEAST	10	P53839|GOR1_YEAST	11	P54860|UFD2_YEAST	2
P53128|MTHR2_YEAST	7	P53296|ATF2_YEAST	9	P32264|PROB_YEAST	8	Q06177|TMA10_YEAST	43	Q04344|HNT1_YEAST	27	P38426|TPS3_YEAST	2	P49334|TOM22_YEAST	15	P53254|UTP22_YEAST	2	P32474|EUG1_YEAST	7	Q99297|ODC2_YEAST	13	P32795|YME1_YEAST	3	Q06440|CORO_YEAST	4	Q06697|CDC73_YEAST	12	P23615|SPT6_YEAST	3
P10662|RT01_YEAST	10	P00431|CCPR_YEAST	12	P00546|CDK1_YEAST	16	P38555|YPT31_YEAST	16	P32317|AFG1_YEAST	9	Q08911|FDH1_YEAST	11	P23369|RM25_YEAST	17	P32342|SRP21_YEAST	24	Q12019|MDN1_YEAST	1	P30624|LCF1_YEAST	9	P52893|ALAM_YEAST	6	P36136|SHB17_YEAST	10	P42945|UTP10_YEAST	2	P35997|RS27A_YEAST	29
P40217|EIF3I_YEAST	12	P43582|WWM1_YEAST	17	P40991|NOP2_YEAST	6	Q03769|ENT5_YEAST	9	P32892|DRS1_YEAST	4	P33307|CSE1_YEAST	6	P39966|PP2C2_YEAST	6	P39966|PP2C2_YEAST	7	P38113|ADH5_YEAST	12	P38737|ECM29_YEAST	3	P40462|TM108_YEAST	5	P28272|PYRD_YEAST	19	P53163|MNP1_YEAST	21	P38711|RS27B_YEAST	29
Q02784|GLRX5_YEAST	25	P08067|UCRI_YEAST	14	P53920|NM111_YEAST	3	P33399|LHP1_YEAST	13	P38426|TPS3_YEAST	2	Q06252|YL179_YEAST	15	P19955|RT31_YEAST	19	P38426|TPS3_YEAST	2	P32495|NHP2_YEAST	18	Q12500|AVL9_YEAST	3	P00431|CCPR_YEAST	7	P53140|RMD9_YEAST	10	P53849|GIS2_YEAST	25	Q08208|NOP12_YEAST	5
Q04373|PUF6_YEAST	6	P31688|TPS2_YEAST	5	P04650|RL39_YEAST	22	P40506|PPCS_YEAST	12	Q12034|SLF1_YEAST	6	Q00245|RHO3_YEAST	13	P38682|GLO3_YEAST	6	P40215|NDH1_YEAST	7	P40462|TM108_YEAST	6	Q03532|HAS1_YEAST	8	Q6Q560|ISD11_YEAST	28	P53295|RBG2_YEAST	12	P38115|ARA1_YEAST	13	Q08162|RRP44_YEAST	2
P53044|UFD1_YEAST	6	P36150|SUMT_YEAST	5	P41810|COPB_YEAST	3	P33401|PGM1_YEAST	4	P39966|PP2C2_YEAST	7	P25613|ADY2_YEAST	13	Q05050|EIS1_YEAST	7	Q08977|CUB1_YEAST	5	P15731|UBC4_YEAST	20	Q08444|NOB1_YEAST	9	P38616|YGP1_YEAST	6	Q99297|ODC2_YEAST	9	P25293|NAP1_YEAST	13	Q04371|ARMT1_YEAST	9
P34227|PRX1_YEAST	9	P54860|UFD2_YEAST	4	Q12176|MAK21_YEAST	2	P21242|PSA7_YEAST	12	P20604|PP11_YEAST	11	P33338|SLA2_YEAST	4	Q02931|UTP17_YEAST	5	P36150|SUMT_YEAST	7	P24783|DBP2_YEAST	8	P38911|FKBP3_YEAST	6	P00899|TRPE_YEAST	6	P24783|DBP2_YEAST	8	P25451|PSB3_YEAST	12	P21147|ACO1_YEAST	8
Q06177|TMA10_YEAST	35	P36114|YKR18_YEAST	5	Q04177|UTP5_YEAST	4	P38426|TPS3_YEAST	2	P53128|MTHR2_YEAST	7	Q12034|SLF1_YEAST	6	P89105|CTR9_YEAST	2	Q04773|YMW4_YEAST	23	Q08601|MCA1_YEAST	7	P07275|PUT2_YEAST	7	Q03769|ENT5_YEAST	10	P32263|P5CR_YEAST	13	P38712|RRP3_YEAST	9	P03962|PYRF_YEAST	9
P33775|PMT1_YEAST	6	P15873|PCNA_YEAST	12	Q06440|CORO_YEAST	4	P32795|YME1_YEAST	7	P23369|RM25_YEAST	17	P25623|SYP1_YEAST	4	P32916|SRPR_YEAST	4	Q08686|THTR_YEAST	11	P36114|YKR18_YEAST	5	P15731|UBC4_YEAST	20	P25293|NAP1_YEAST	9	P32588|PUB1_YEAST	5	P37302|APE3_YEAST	8	P32264|PROB_YEAST	8
P32386|YBT1_YEAST	2	P33338|SLA2_YEAST	5	P20435|RPAB2_YEAST	22	Q08220|GSHB_YEAST	9	P23776|EXG1_YEAST	9	Q06440|CORO_YEAST	5	Q01852|TIM44_YEAST	6	P19454|CSK22_YEAST	14	P00937|TRPG_YEAST	8	Q12532|RQC2_YEAST	3	P07258|CARA_YEAST	7	P34227|PRX1_YEAST	13	P35732|DEF1_YEAST	3	P34077|NIC96_YEAST	3
P38858|SOL3_YEAST	12	Q06624|RHC31_YEAST	16	P38758|TDA3_YEAST	6	P54860|UFD2_YEAST	5	P53011|SEH1_YEAST	7	P38911|FKBP3_YEAST	3	P25369|LSB5_YEAST	10	P23291|KC11_YEAST	4	P15424|MS116_YEAST	4	P0C0X0|RS28B_YEAST	48	Q12329|HSP42_YEAST	10	P22141|PSB4_YEAST	13	Q12306|SMT3_YEAST	25	Q08965|BMS1_YEAST	3
Q04067|EIF3G_YEAST	11	P00445|SODC_YEAST	29	Q03529|SCS7_YEAST	9	P39007|STT3_YEAST	4	Q08208|NOP12_YEAST	7	P04650|RL39_YEAST	22	P35180|TOM20_YEAST	15	P17891|CLC1_YEAST	16	P08518|RPB2_YEAST	3	Q3E7X9|RS28A_YEAST	48	P32386|YBT1_YEAST	3	P00899|TRPE_YEAST	7	P32495|NHP2_YEAST	18	P10507|MPPB_YEAST	4
P38885|AIM46_YEAST	10	P07277|KIME_YEAST	11	P25586|KRR1_YEAST	8	P25293|NAP1_YEAST	9	Q08225|DPP3_YEAST	5	P48439|OST3_YEAST	9	P17695|GLRX2_YEAST	17	P31383|2AAA_YEAST	4	P40513|MAM33_YEAST	12	Q12000|TMA46_YEAST	9	P31383|2AAA_YEAST	5	P18900|COQ1_YEAST	5	P19881|PNPP_YEAST	17	P42940|ETFB_YEAST	10
P07277|KIME_YEAST	8	P32472|FKBP2_YEAST	10	P06782|SNF1_YEAST	6	Q12024|YTM1_YEAST	6	Q01080|RPA49_YEAST	8	P53316|YG5B_YEAST	4	Q06218|DBP9_YEAST	6	Q06177|TMA10_YEAST	35	P25373|GLRX1_YEAST	18	P40462|TM108_YEAST	5	Q12464|RUVB2_YEAST	8	P38777|FSH1_YEAST	15	P41920|YRB1_YEAST	10	P40016|RPN3_YEAST	3
P39517|DHH1_YEAST	9	P32353|ERG3_YEAST	12	Q03103|ERO1_YEAST	6	P15274|AMPD_YEAST	8	P32843|YME2_YEAST	8	Q07551|KAR_YEAST	18	Q08742|RDL2_YEAST	19	P32451|BIOB_YEAST	13	P34160|NCBP1_YEAST	3	P38986|ASPG1_YEAST	11	P01123|YPT1_YEAST	8	P47154|STE24_YEAST	7	P40991|NOP2_YEAST	6	P23369|RM25_YEAST	22
P19454|CSK22_YEAST	11	Q06103|RPN7_YEAST	6	Q04344|HNT1_YEAST	27	P61830|H3_YEAST	43	P53254|UTP22_YEAST	3	P53172|SDS23_YEAST	9	P31382|PMT2_YEAST	4	P36160|RPF2_YEAST	10	P40075|SCS2_YEAST	21	Q04773|YMW4_YEAST	18	P10507|MPPB_YEAST	10	Q12532|RQC2_YEAST	3	P20447|DBP3_YEAST	11	P08456|PSS_YEAST	12
P32892|DRS1_YEAST	4	P39926|SSO2_YEAST	8	P43593|UBP6_YEAST	6	P46969|RPE_YEAST	9	P07253|CBP6_YEAST	14	Q06489|MTNA_YEAST	5	Q08193|GAS5_YEAST	6	P53051|MALX3_YEAST	4	Q03103|ERO1_YEAST	8	Q08162|RRP44_YEAST	4	P40413|TCPE_YEAST	5	P47008|SFH5_YEAST	7	P36017|VPS21_YEAST	19	P32472|FKBP2_YEAST	10
Q12754|RRP12_YEAST	4	P32342|SRP21_YEAST	24	Q08225|DPP3_YEAST	4	Q12154|GET3_YEAST	11	P43594|MIC19_YEAST	21	P06787|CALM_YEAST	24	P53145|LSG1_YEAST	7	P53875|RM19_YEAST	26	P38996|NAB3_YEAST	5	P47912|LCF4_YEAST	9	P23615|SPT6_YEAST	2	P53733|RT19_YEAST	32	Q08742|RDL2_YEAST	48	P23291|KC11_YEAST	6
Q06489|MTNA_YEAST	9	P47154|STE24_YEAST	9	P09733|TBA1_YEAST	6	P38064|RM16_YEAST	15	P40098|FMP10_YEAST	11	P38737|ECM29_YEAST	2	P25343|RV161_YEAST	9	Q06338|BCP1_YEAST	10	P07275|PUT2_YEAST	5	P39111|VATF_YEAST	22	P40016|RPN3_YEAST	9	P53600|COPZ_YEAST	18	Q6Q560|ISD11_YEAST	40	P39958|GDI1_YEAST	11
Q12406|ARP7_YEAST	7	P32474|EUG1_YEAST	7	P38682|GLO3_YEAST	6	P38911|FKBP3_YEAST	6	P32387|RM41_YEAST	13	P32331|YMC1_YEAST	14	P0CX28|RL44B_YEAST	30	Q06440|CORO_YEAST	5	Q04371|ARMT1_YEAST	7	P08518|RPB2_YEAST	3	P40098|FMP10_YEAST	14	P39077|TCPG_YEAST	10	P05749|RL22A_YEAST	41	Q06338|BCP1_YEAST	10
P38929|ATC2_YEAST	3	Q12233|ATPN_YEAST	23	P29295|HRR25_YEAST	5	Q08193|GAS5_YEAST	7	P51998|RL4P_YEAST	13	P36516|RM03_YEAST	10	P0CX27|RL44A_YEAST	30	Q04373|PUF6_YEAST	6	P46965|SPC1_YEAST	13	Q04336|YM54_YEAST	3	P40693|RLP7_YEAST	12	Q06177|TMA10_YEAST	35	P39966|PP2C2_YEAST	7	P43582|WWM1_YEAST	13
P53048|MAL11_YEAST	6	P25373|GLRX1_YEAST	30	P32477|GSH1_YEAST	4	P53145|LSG1_YEAST	8	Q04175|SXM1_YEAST	3	P53261|PESC_YEAST	4	Q12314|SFM1_YEAST	8	P22855|MAN1_YEAST	4	P36112|MIC60_YEAST	10	Q06338|BCP1_YEAST	10	Q02046|MTD1_YEAST	12	P10080|SSBP1_YEAST	7	P51998|RL4P_YEAST	16	Q08962|NIP7_YEAST	10
Q04439|MYO5_YEAST	3	P53312|SUCB_YEAST	7	P32898|CYM1_YEAST	4	P53299|TIM13_YEAST	37	Q12024|YTM1_YEAST	6	Q04439|MYO5_YEAST	3	P35176|CYPD_YEAST	24	Q07938|MTAP_YEAST	8	P32353|ERG3_YEAST	9	P40030|ERG28_YEAST	14	P30619|SEC1_YEAST	6	P33307|CSE1_YEAST	4	P32445|RIM1_YEAST	32	P39111|VATF_YEAST	22
P22517|KCC2_YEAST	10	Q06177|TMA10_YEAST	43	P47008|SFH5_YEAST	7	P32263|P5CR_YEAST	11	P53299|TIM13_YEAST	37	P39077|TCPG_YEAST	7	P07274|PROF_YEAST	26	Q03674|PLB2_YEAST	9	P52553|PFD6_YEAST	24	P35176|CYPD_YEAST	17	P18900|COQ1_YEAST	5	P04650|RL39_YEAST	22	P03962|PYRF_YEAST	13	P33331|NTF2_YEAST	13
P31382|PMT2_YEAST	5	P32468|CDC12_YEAST	10	P53312|SUCB_YEAST	11	P19955|RT31_YEAST	33	P43582|WWM1_YEAST	17	P08525|QCR8_YEAST	44	P00128|QCR7_YEAST	23	P38112|MAK5_YEAST	4	P41810|COPB_YEAST	4	P38112|MAK5_YEAST	4	P34216|EDE1_YEAST	5	P09938|RIR2_YEAST	8	P35191|MDJ1_YEAST	6	P09232|PRTB_YEAST	5
Q12176|MAK21_YEAST	3	P15731|UBC4_YEAST	20	Q02892|NOG1_YEAST	4	P32588|PUB1_YEAST	5	P32466|HXT3_YEAST	4	P38758|TDA3_YEAST	6	P38777|FSH1_YEAST	8	P47008|SFH5_YEAST	7	P32332|OAC1_YEAST	9	P32342|SRP21_YEAST	24	P38758|TDA3_YEAST	5	P32795|YME1_YEAST	5	P25375|PRTD_YEAST	5	P53742|NOG2_YEAST	9
P25560|RER1_YEAST	14	P48439|OST3_YEAST	7	P38624|PSB1_YEAST	13	P07273|TFS2_YEAST	8	Q08911|FDH1_YEAST	16	P42941|SERB_YEAST	10	P39517|DHH1_YEAST	6	P38773|DOG2_YEAST	13	Q08208|NOP12_YEAST	8	Q12355|PST1_YEAST	7	P38427|TSL1_YEAST	3	P38811|TRA1_YEAST	1	P33399|LHP1_YEAST	11	P53081|NIF3_YEAST	11
P38137|FAT2_YEAST	4	P53183|YGD9_YEAST	9	P38774|DOG1_YEAST	9	P17157|PHO85_YEAST	8	Q04177|UTP5_YEAST	4	Q08444|NOB1_YEAST	10	P32892|DRS1_YEAST	3	Q12008|PMG2_YEAST	8	P53914|NAT10_YEAST	3	P31382|PMT2_YEAST	6	P38695|HXT5_YEAST	5	Q08822|ETFD_YEAST	6	P25613|ADY2_YEAST	13	P21734|UBC1_YEAST	15
Q12522|IF6_YEAST	13	P53254|UTP22_YEAST	4	P38773|DOG2_YEAST	9	P12686|RT13_YEAST	12	Q12349|ATP14_YEAST	40	P36520|RM10_YEAST	12	P42945|UTP10_YEAST	2	Q12349|ATP14_YEAST	50	Q07716|AIM6_YEAST	8	P00427|COX6_YEAST	24	P40518|ARPC5_YEAST	21	P16622|HEMH_YEAST	14	Q12466|TCB1_YEAST	4	P41920|YRB1_YEAST	20
Q03103|ERO1_YEAST	6	P46151|MTHR1_YEAST	5	P53295|RBG2_YEAST	9	Q04177|UTP5_YEAST	4	P32502|EI2BB_YEAST	8	P38328|ARPC1_YEAST	11	P18900|COQ1_YEAST	5	P08067|UCRI_YEAST	10	P22336|RFA1_YEAST	5	P07274|PROF_YEAST	26	P40498|UTP25_YEAST	4	P32451|BIOB_YEAST	10	P32895|KPR1_YEAST	9	P00899|TRPE_YEAST	4
P43123|UAP1_YEAST	7	P40319|ELO3_YEAST	14	Q12480|ETFA_YEAST	12	P32342|SRP21_YEAST	24	P38777|FSH1_YEAST	8	P07273|TFS2_YEAST	8	P04050|RPB1_YEAST	2	P53145|LSG1_YEAST	8	P32623|CRH2_YEAST	6	P38732|EFM1_YEAST	5	P07991|OAT_YEAST	9	P03962|PYRF_YEAST	13	P39515|TIM17_YEAST	27	P89105|CTR9_YEAST	2
Q03629|YMH9_YEAST	20	P00128|QCR7_YEAST	20	Q08193|GAS5_YEAST	6	P53261|PESC_YEAST	4	P41810|COPB_YEAST	5	P11632|NHP6A_YEAST	44	P38624|PSB1_YEAST	9	P00445|SODC_YEAST	29	P23585|HXT2_YEAST	4	P00546|CDK1_YEAST	16	P10080|SSBP1_YEAST	7	P32386|YBT1_YEAST	3	P20676|NUP1_YEAST	5	P07274|PROF_YEAST	26
P31688|TPS2_YEAST	4	P53875|RM19_YEAST	26	P39105|PLB1_YEAST	9	P39517|DHH1_YEAST	10	P36015|YKT6_YEAST	14	P17649|GABAT_YEAST	10	P48439|OST3_YEAST	7	P25043|PSB2_YEAST	14	P27796|THIK_YEAST	17	P38694|MSC7_YEAST	10	P32317|AFG1_YEAST	10	P34216|EDE1_YEAST	4	Q99287|SEY1_YEAST	5	P47141|RT26_YEAST	15
P11075|SEC7_YEAST	2	P20435|RPAB2_YEAST	22	P39111|VATF_YEAST	22	P33775|PMT1_YEAST	6	P54860|UFD2_YEAST	5	P07274|PROF_YEAST	26	P33307|CSE1_YEAST	3	Q08742|RDL2_YEAST	19	P08067|UCRI_YEAST	10	P46965|SPC1_YEAST	13	P08456|PSS_YEAST	12	P32501|EI2BE_YEAST	4	P23369|RM25_YEAST	22	P17064|FCY2_YEAST	4
P40165|NNRE_YEAST	9	Q02784|GLRX5_YEAST	29	P53183|YGD9_YEAST	9	Q06697|CDC73_YEAST	8	P53145|LSG1_YEAST	8	P53145|LSG1_YEAST	9	P45818|ROK1_YEAST	5	Q08965|BMS1_YEAST	3	P38137|FAT2_YEAST	4	Q12522|IF6_YEAST	13	Q08444|NOB1_YEAST	9	P38712|RRP3_YEAST	10	P38426|TPS3_YEAST	3	Q01976|ADPP_YEAST	11
P22579|SIN3_YEAST	3	P61830|H3_YEAST	35	P17695|GLRX2_YEAST	17	P41903|PTE1_YEAST	9	P46956|PHO86_YEAST	7	P38116|ARL1_YEAST	15	P81449|ATPJ_YEAST	19	P01123|YPT1_YEAST	8	P11491|PPB_YEAST	5	P40509|COPE_YEAST	7	P04650|RL39_YEAST	22	P07274|PROF_YEAST	26	P38616|YGP1_YEAST	9	P36523|RM15_YEAST	11
P35719|MRP8_YEAST	20	P38112|MAK5_YEAST	6	P32379|PSA5_YEAST	8	P32898|CYM1_YEAST	4	P36516|RM03_YEAST	10	P33331|NTF2_YEAST	30	P32502|EI2BB_YEAST	5	P33327|DHE2_YEAST	2	P27809|KRE2_YEAST	11	P32495|NHP2_YEAST	18	P22203|VATE_YEAST	23	P22579|SIN3_YEAST	2	Q07938|MTAP_YEAST	13	Q06706|ELP1_YEAST	2
P53295|RBG2_YEAST	8	P01123|YPT1_YEAST	8	P40098|FMP10_YEAST	11	P47141|RT26_YEAST	26	P11914|MPPA_YEAST	8	Q12024|YTM1_YEAST	6	Q04119|PPN1_YEAST	4	P27796|THIK_YEAST	17	Q06689|YL413_YEAST	3	P23337|GYS1_YEAST	6	P38064|RM16_YEAST	15	P32916|SRPR_YEAST	5	P53145|LSG1_YEAST	10	P53889|FMP41_YEAST	12
P36161|NU133_YEAST	4	P22855|MAN1_YEAST	4	P00424|COX5A_YEAST	18	P40008|FMP52_YEAST	22	P47077|NOP9_YEAST	6	P32335|MSS51_YEAST	6	P40029|MSRA_YEAST	14	P53296|ATF2_YEAST	7	P38795|NADE_YEAST	3	Q12746|PGA3_YEAST	8	P53254|UTP22_YEAST	2	P53914|NAT10_YEAST	3	P09064|IF2B_YEAST	11	Q06630|MHR1_YEAST	15
Q06406|LSM6_YEAST	42	P53889|FMP41_YEAST	15	P32623|CRH2_YEAST	6	P39744|NOC2_YEAST	5	P33399|LHP1_YEAST	11	P61830|H3_YEAST	35	P09232|PRTB_YEAST	4	P40032|TPA1_YEAST	3	P00445|SODC_YEAST	23	P25623|SYP1_YEAST	5	Q12377|RPN6_YEAST	6	P35997|RS27A_YEAST	49	P40016|RPN3_YEAST	13	P43555|EMP47_YEAST	11
P47008|SFH5_YEAST	7	P25369|LSB5_YEAST	14	P52553|PFD6_YEAST	26	Q12306|SMT3_YEAST	25	P43593|UBP6_YEAST	9	P34221|PP2C3_YEAST	5	Q03769|ENT5_YEAST	5	P38137|FAT2_YEAST	4	P35719|MRP8_YEAST	18	P40053|AIM9_YEAST	7	Q04225|RRB1_YEAST	10	P38711|RS27B_YEAST	49	P40032|TPA1_YEAST	4	P42941|SERB_YEAST	10
P32477|GSH1_YEAST	7	P25043|PSB2_YEAST	14	P36112|MIC60_YEAST	7	P38861|NMD3_YEAST	5	P38929|ATC2_YEAST	4	P32907|ATO2_YEAST	12	P05749|RL22A_YEAST	24	P01120|RAS2_YEAST	9	P30656|PSB5_YEAST	8	P38787|PANE_YEAST	10	P45978|SCD6_YEAST	11	Q12034|SLF1_YEAST	6	O74700|TIM9_YEAST	25	Q08444|NOB1_YEAST	7
P32353|ERG3_YEAST	6	Q12000|TMA46_YEAST	7	P07273|TFS2_YEAST	8	P30822|XPO1_YEAST	4	P42945|UTP10_YEAST	2	P40518|ARPC5_YEAST	21	P32386|YBT1_YEAST	2	P32566|SMI1_YEAST	5	P47912|LCF4_YEAST	7	P39940|RSP5_YEAST	5	P17695|GLRX2_YEAST	24	P32331|YMC1_YEAST	14	P23291|KC11_YEAST	7	P40506|PPCS_YEAST	11
P38626|NCB5R_YEAST	10	P37303|GLY1_YEAST	9	P38715|GRE3_YEAST	12	P43593|UBP6_YEAST	7	Q07589|YD144_YEAST	12	Q08962|NIP7_YEAST	10	P53297|PBP1_YEAST	3	P40581|GPX3_YEAST	29	P38774|DOG1_YEAST	9	P53332|COAD_YEAST	13	P20459|IF2A_YEAST	9	P38254|TTL_YEAST	6	P38353|SSH1_YEAST	18	P0CX28|RL44B_YEAST	14
Q08162|RRP44_YEAST	3	P32451|BIOB_YEAST	14	Q12024|YTM1_YEAST	6	P08525|QCR8_YEAST	44	P32611|RML2_YEAST	7	Q04177|UTP5_YEAST	4	P01123|YPT1_YEAST	8	P40364|MPM1_YEAST	13	P38773|DOG2_YEAST	9	P18544|ARGD_YEAST	9	P08067|UCRI_YEAST	10	P41810|COPB_YEAST	4	P37898|AAP1_YEAST	3	P0CX27|RL44A_YEAST	14
P33331|NTF2_YEAST	26	P43555|EMP47_YEAST	9	P41920|YRB1_YEAST	20	P23291|KC11_YEAST	6	Q12453|CEX1_YEAST	4	P39966|PP2C2_YEAST	7	P46969|RPE_YEAST	9	P40506|PPCS_YEAST	12	P32566|SMI1_YEAST	5	P47075|VTC4_YEAST	6	P43582|WWM1_YEAST	17	P08518|RPB2_YEAST	2	P53254|UTP22_YEAST	3	Q08977|CUB1_YEAST	3
P38620|KPR2_YEAST	4	P32457|CDC3_YEAST	10	P11075|SEC7_YEAST	2	P21182|DCAM_YEAST	7	P01120|RAS2_YEAST	8	P53184|PNC1_YEAST	33	Q07362|PBP4_YEAST	11	P32495|NHP2_YEAST	18	P23615|SPT6_YEAST	4	P40581|GPX3_YEAST	24	P00724|INV2_YEAST	6	Q86ZR7|YKD3A_YEAST	9	P43594|MIC19_YEAST	27	P24783|DBP2_YEAST	6
P40032|TPA1_YEAST	3	P32264|PROB_YEAST	6	P39966|PP2C2_YEAST	6	P48439|OST3_YEAST	7	P32907|ATO2_YEAST	12	P40037|HMF1_YEAST	21	Q02608|RT16_YEAST	27	P39105|PLB1_YEAST	7	Q06608|PDXH_YEAST	24	P38328|ARPC1_YEAST	7	Q06218|DBP9_YEAST	6	P32379|PSA5_YEAST	9	P39925|AFG3_YEAST	4	P19454|CSK22_YEAST	12
Q12314|SFM1_YEAST	12	P35997|RS27A_YEAST	49	P47148|PXP2_YEAST	10	Q12055|KAD6_YEAST	13	Q99258|RIB3_YEAST	18	P38682|GLO3_YEAST	8	P38795|NADE_YEAST	3	P53981|PYP1_YEAST	8	P39111|VATF_YEAST	22	Q07688|YPD1_YEAST	25	P32857|PTM1_YEAST	4	Q07716|AIM6_YEAST	8	Q06892|POS5_YEAST	7	Q06631|BFR2_YEAST	3
Q12000|TMA46_YEAST	7	P38711|RS27B_YEAST	49	P39940|RSP5_YEAST	5	P36114|YKR18_YEAST	5	Q04119|PPN1_YEAST	6	P11075|SEC7_YEAST	3	P36160|RPF2_YEAST	6	P33307|CSE1_YEAST	3	P07274|PROF_YEAST	26	P25043|PSB2_YEAST	14	P25623|SYP1_YEAST	5	P35176|CYPD_YEAST	24	P54860|UFD2_YEAST	4	P51998|RL4P_YEAST	8
P39111|VATF_YEAST	22	Q01976|ADPP_YEAST	16	P08518|RPB2_YEAST	2	P38883|RIX1_YEAST	6	Q12306|SMT3_YEAST	18	Q06218|DBP9_YEAST	8	P53600|COPZ_YEAST	18	P09232|PRTB_YEAST	5	P39007|STT3_YEAST	2	Q99260|YPT6_YEAST	9	P14904|AMPL_YEAST	11	Q12306|SMT3_YEAST	18	P36519|RM07_YEAST	11	Q07551|KAR_YEAST	13
Q08965|BMS1_YEAST	3	P40053|AIM9_YEAST	7	P47019|ALB1_YEAST	25	P32335|MSS51_YEAST	6	P81451|ATP19_YEAST	60	Q08822|ETFD_YEAST	5	Q08965|BMS1_YEAST	3	Q08601|MCA1_YEAST	7	P33331|NTF2_YEAST	30	P36523|RM15_YEAST	11	P47008|SFH5_YEAST	7	P43535|GCN20_YEAST	7	P20604|PP11_YEAST	13	P38882|UTP9_YEAST	5
Q03088|SVL3_YEAST	8	P40165|NNRE_YEAST	9	P32895|KPR1_YEAST	5	P27692|SPT5_YEAST	4	P53172|SDS23_YEAST	8	P17891|CLC1_YEAST	16	P53839|GOR1_YEAST	7	P20604|PP11_YEAST	6	P38628|AGM1_YEAST	15	P40513|MAM33_YEAST	12	P41921|GSHR_YEAST	7	P43582|WWM1_YEAST	29	P40341|YTA12_YEAST	7	P30822|XPO1_YEAST	3
P53045|MSMO_YEAST	11	P53075|SHE10_YEAST	6	P36135|UTH1_YEAST	8	P31382|PMT2_YEAST	5	P07274|PROF_YEAST	26	Q04599|RM01_YEAST	12	P07273|TFS2_YEAST	8	Q03028|ODC1_YEAST	20	P20604|PP11_YEAST	6	P20435|RPAB2_YEAST	22	P36523|RM15_YEAST	11	Q08962|NIP7_YEAST	10	P08525|QCR8_YEAST	44	P38883|RIX1_YEAST	5
P53920|NM111_YEAST	3	P31382|PMT2_YEAST	6	P31383|2AAA_YEAST	7	Q04067|EIF3G_YEAST	18	Q06706|ELP1_YEAST	2	P35997|RS27A_YEAST	29	P53081|NIF3_YEAST	11	P33333|PLSC_YEAST	7	Q99297|ODC2_YEAST	13	Q08601|MCA1_YEAST	5	P35997|RS27A_YEAST	49	P38116|ARL1_YEAST	15	P34221|PP2C3_YEAST	5	Q00245|RHO3_YEAST	15
P53183|YGD9_YEAST	9	Q05029|BCH1_YEAST	6	P36148|GPT2_YEAST	4	Q04344|HNT1_YEAST	27	Q12466|TCB1_YEAST	3	P38711|RS27B_YEAST	29	Q08220|GSHB_YEAST	5	P53868|ALG9_YEAST	10	Q06218|DBP9_YEAST	10	P53184|PNC1_YEAST	33	P38711|RS27B_YEAST	49	Q06630|MHR1_YEAST	13	P53834|HCH1_YEAST	25	P38353|SSH1_YEAST	7
P32939|YPT7_YEAST	11	Q06405|ATPK_YEAST	20	P53044|UFD1_YEAST	6	P15496|IDI1_YEAST	16	Q04773|YMW4_YEAST	25	P30656|PSB5_YEAST	8	P24783|DBP2_YEAST	6	P17157|PHO85_YEAST	8	P32803|EMP24_YEAST	21	P38353|SSH1_YEAST	12	P17883|SKI3_YEAST	2	P53305|RT27_YEAST	26	P06782|SNF1_YEAST	7	P38112|MAK5_YEAST	4
Q08962|NIP7_YEAST	17	Q06287|NEP1_YEAST	13	P32566|SMI1_YEAST	5	Q05979|KYNU_YEAST	10	P46681|DLD2_YEAST	12	P32611|RML2_YEAST	7	P34227|PRX1_YEAST	9	P38996|NAB3_YEAST	3	P25043|PSB2_YEAST	14	Q08548|ALE1_YEAST	6	P46680|AIP1_YEAST	7	Q03629|YMH9_YEAST	23	Q05931|HSP7Q_YEAST	7	Q07657|SHS1_YEAST	4
Q12306|SMT3_YEAST	18	Q04660|ERB1_YEAST	3	P38523|GRPE_YEAST	11	P39966|PP2C2_YEAST	7	Q99257|MEX67_YEAST	5	P21242|PSA7_YEAST	7	P53632|PAP2_YEAST	3	P40053|AIM9_YEAST	5	P40215|NDH1_YEAST	7	P17695|GLRX2_YEAST	24	P39985|DPO5_YEAST	5	P53834|HCH1_YEAST	34	P38687|SRP68_YEAST	7	P36160|RPF2_YEAST	6
P32623|CRH2_YEAST	6	Q04344|HNT1_YEAST	27	Q07897|CMS1_YEAST	11	P16649|TUP1_YEAST	5	P38120|RT09_YEAST	10	Q10740|LKHA4_YEAST	4	P12754|EI2BD_YEAST	3	Q03529|SCS7_YEAST	7	P40893|REE1_YEAST	14	P48439|OST3_YEAST	7	P53305|RT27_YEAST	26	P38144|ISW1_YEAST	3	P22579|SIN3_YEAST	3	P53733|RT19_YEAST	21
Q08645|FOLE_YEAST	6	Q02892|NOG1_YEAST	5	P38130|KTR3_YEAST	4	Q06338|BCP1_YEAST	10	P09733|TBA1_YEAST	7	P38197|PLPHP_YEAST	10	P36136|SHB17_YEAST	8	P32795|YME1_YEAST	5	P38858|SOL3_YEAST	12	P24276|SSD1_YEAST	6	Q08220|GSHB_YEAST	10	P16603|NCPR_YEAST	7	P32588|PUB1_YEAST	5	P48439|OST3_YEAST	7
P38129|TAF5_YEAST	6	Q06505|IWS1_YEAST	12	Q12031|ACEB_YEAST	7	P51998|RL4P_YEAST	13	P08525|QCR8_YEAST	44	Q12176|MAK21_YEAST	3	P34221|PP2C3_YEAST	5	Q04344|HNT1_YEAST	27	P32501|EI2BE_YEAST	3	Q12464|RUVB2_YEAST	7	P39517|DHH1_YEAST	8	P38795|NADE_YEAST	4	P40506|PPCS_YEAST	12	Q08235|BRX1_YEAST	13
P25574|EMC1_YEAST	6	P53131|PRP43_YEAST	8	P32353|ERG3_YEAST	6	P46680|AIP1_YEAST	7	P47127|AIM24_YEAST	5	P23369|RM25_YEAST	17	Q04225|RRB1_YEAST	7	Q08444|NOB1_YEAST	7	P53600|COPZ_YEAST	9	P40008|FMP52_YEAST	16	Q12406|ARP7_YEAST	7	P39966|PP2C2_YEAST	6	P40098|FMP10_YEAST	11	P33333|PLSC_YEAST	7
P40364|MPM1_YEAST	19	P38912|IF1A_YEAST	20	P34077|NIC96_YEAST	3	Q06706|ELP1_YEAST	3	Q12000|TMA46_YEAST	9	P32468|CDC12_YEAST	5	P47019|ALB1_YEAST	25	P18544|ARGD_YEAST	9	Q04175|SXM1_YEAST	3	P36516|RM03_YEAST	12	P32468|CDC12_YEAST	9	P81451|ATP19_YEAST	60	P36150|SUMT_YEAST	11	P32795|YME1_YEAST	3
P07274|PROF_YEAST	26	Q12211|PUS1_YEAST	5	P21269|CCA1_YEAST	5	P0C0X0|RS28B_YEAST	48	P39111|VATF_YEAST	22	P39705|NUP60_YEAST	6	P40008|FMP52_YEAST	16	P39111|VATF_YEAST	22	P47008|SFH5_YEAST	7	P34227|PRX1_YEAST	15	P48439|OST3_YEAST	7	P40319|ELO3_YEAST	11	P32907|ATO2_YEAST	12	Q12406|ARP7_YEAST	5
P46969|RPE_YEAST	10	P04650|RL39_YEAST	22	P40509|COPE_YEAST	11	Q3E7X9|RS28A_YEAST	48	P21269|CCA1_YEAST	5	P33775|PMT1_YEAST	4	P43585|VTC2_YEAST	6	P38328|ARPC1_YEAST	7	P50109|PSP2_YEAST	7	P53875|RM19_YEAST	26	P36148|GPT2_YEAST	5	P51998|RL4P_YEAST	11	P36114|YKR18_YEAST	3	Q12500|AVL9_YEAST	3
P39079|TCPZ_YEAST	7	P38694|MSC7_YEAST	9	Q08444|NOB1_YEAST	7	P05453|ERF3_YEAST	7	P38755|OSH7_YEAST	8	Q06678|RM35_YEAST	13	P39105|PLB1_YEAST	9	P38687|SRP68_YEAST	5	P32902|RT04_YEAST	7	Q06287|NEP1_YEAST	8	P38149|DUG2_YEAST	3	P32477|GSH1_YEAST	7	P06633|HIS7_YEAST	23	Q04175|SXM1_YEAST	3
Q06706|ELP1_YEAST	2	Q86ZR7|YKD3A_YEAST	9	P81449|ATPJ_YEAST	19	P39079|TCPZ_YEAST	5	P33775|PMT1_YEAST	6	P38715|GRE3_YEAST	12	P89886|TMA20_YEAST	14	Q12532|RQC2_YEAST	2	Q05933|ARPC3_YEAST	17	P46971|PMT4_YEAST	4	Q08162|RRP44_YEAST	3	P32472|FKBP2_YEAST	10	P30656|PSB5_YEAST	11	P47047|MTR4_YEAST	3
P53875|RM19_YEAST	30	O74700|TIM9_YEAST	25	P53303|ZPR1_YEAST	3	Q12019|MDN1_YEAST	1	P17891|CLC1_YEAST	16	P00899|TRPE_YEAST	4	P32895|KPR1_YEAST	5	P53889|FMP41_YEAST	11	P43593|UBP6_YEAST	5	Q08208|NOP12_YEAST	7	P53172|SDS23_YEAST	11	P38695|HXT5_YEAST	5	Q08444|NOB1_YEAST	10	P20604|PP11_YEAST	6
P39013|END3_YEAST	10	Q12055|KAD6_YEAST	13	P38858|SOL3_YEAST	11	Q08977|CUB1_YEAST	5	P06782|SNF1_YEAST	6	P40053|AIM9_YEAST	6	P21269|CCA1_YEAST	5	P61830|H3_YEAST	19	P32502|EI2BB_YEAST	12	Q01852|TIM44_YEAST	7	P32902|RT04_YEAST	9	Q07500|NDH2_YEAST	6	P53875|RM19_YEAST	26	P54003|SUR7_YEAST	6
P38523|GRPE_YEAST	15	P33401|PGM1_YEAST	4	P32521|PAN1_YEAST	2	P36006|MYO3_YEAST	3	Q08742|RDL2_YEAST	32	Q08208|NOP12_YEAST	6	P40581|GPX3_YEAST	17	P32623|CRH2_YEAST	6	P06633|HIS7_YEAST	15	P38137|FAT2_YEAST	4	P39077|TCPG_YEAST	8	P53299|TIM13_YEAST	37	P34160|NCBP1_YEAST	5	P34223|UBX1_YEAST	8
P16547|OM45_YEAST	17	P40030|ERG28_YEAST	14	P38628|AGM1_YEAST	8	P47150|RT07_YEAST	11	P50109|PSP2_YEAST	9	P38996|NAB3_YEAST	3	Q12031|ACEB_YEAST	3	P40016|RPN3_YEAST	7	P21147|ACO1_YEAST	9	P46680|AIP1_YEAST	7	P38986|ASPG1_YEAST	11	Q12496|YO098_YEAST	5	P47075|VTC4_YEAST	9	P04037|COX4_YEAST	27
P47068|BBC1_YEAST	5	P50109|PSP2_YEAST	6	P35719|MRP8_YEAST	11	P23369|RM25_YEAST	17	P39965|SYPM_YEAST	5	P47008|SFH5_YEAST	7	Q06287|NEP1_YEAST	13	P47075|VTC4_YEAST	7	P25039|EFGM_YEAST	5	Q04175|SXM1_YEAST	3	P38116|ARL1_YEAST	15	Q12464|RUVB2_YEAST	8	Q02776|TIM50_YEAST	5	P27810|KTR1_YEAST	8
P11632|NHP6A_YEAST	30	P30624|LCF1_YEAST	7	P53297|PBP1_YEAST	4	P01123|YPT1_YEAST	8	P47075|VTC4_YEAST	7	Q07589|YD144_YEAST	9	Q06505|IWS1_YEAST	7	Q06489|MTNA_YEAST	5	P22579|SIN3_YEAST	3	Q04225|RRB1_YEAST	10	P35180|TOM20_YEAST	15	P32895|KPR1_YEAST	3	Q04869|YM94_YEAST	7	P24276|SSD1_YEAST	4
P30619|SEC1_YEAST	6	P38777|FSH1_YEAST	8	Q99257|MEX67_YEAST	5	P33331|NTF2_YEAST	30	P36523|RM15_YEAST	8	Q04225|RRB1_YEAST	10	P38064|RM16_YEAST	10	P32263|P5CR_YEAST	8	P20435|RPAB2_YEAST	22	P18900|COQ1_YEAST	5	Q12453|CEX1_YEAST	5	P42847|RT18_YEAST	13	Q08962|NIP7_YEAST	12	P38064|RM16_YEAST	10
P25613|ADY2_YEAST	13	P32892|DRS1_YEAST	4	P15274|AMPD_YEAST	5	P38523|GRPE_YEAST	13	P01123|YPT1_YEAST	8	P39105|PLB1_YEAST	7	P19524|MYO2_YEAST	2	P25373|GLRX1_YEAST	18	P17891|CLC1_YEAST	16	P19262|ODO2_YEAST	5	P53914|NAT10_YEAST	3	P15274|AMPD_YEAST	7	P47141|RT26_YEAST	15	P46680|AIP1_YEAST	5
P10507|MPPB_YEAST	5	P19524|MYO2_YEAST	3	Q05029|BCH1_YEAST	4	P33338|SLA2_YEAST	4	Q12464|RUVB2_YEAST	7	P38120|RT09_YEAST	10	P15496|IDI1_YEAST	15	P40487|DPH1_YEAST	7	P32468|CDC12_YEAST	6	P32501|EI2BE_YEAST	4	Q12349|ATP14_YEAST	40	Q04660|ERB1_YEAST	6	P22141|PSB4_YEAST	13	P42942|YG4I_YEAST	5
Q04869|YM94_YEAST	10	P33399|LHP1_YEAST	11	P38732|EFM1_YEAST	6	P36015|YKT6_YEAST	14	Q08444|NOB1_YEAST	7	P24276|SSD1_YEAST	5	Q12500|AVL9_YEAST	3	P36135|UTH1_YEAST	8	Q08444|NOB1_YEAST	7	P07277|KIME_YEAST	9	Q06630|MHR1_YEAST	20	P36519|RM07_YEAST	11	P48527|SYYM_YEAST	9	P33775|PMT1_YEAST	5
P38628|AGM1_YEAST	7	Q04177|UTP5_YEAST	4	P25374|NFS1_YEAST	4	P38777|FSH1_YEAST	15	P25613|ADY2_YEAST	13	P38777|FSH1_YEAST	8	P51998|RL4P_YEAST	11	P04050|RPB1_YEAST	1	Q12055|KAD6_YEAST	13	Q08742|RDL2_YEAST	19	P47077|NOP9_YEAST	4	P32342|SRP21_YEAST	24	P40513|MAM33_YEAST	12	P35176|CYPD_YEAST	17
P38067|UGA2_YEAST	7	Q08208|NOP12_YEAST	7	P13711|ACOX_YEAST	4	P32907|ATO2_YEAST	12	P42941|SERB_YEAST	10	P36523|RM15_YEAST	11	P12683|HMDH1_YEAST	3	P35997|RS27A_YEAST	46	P38682|GLO3_YEAST	6	P22855|MAN1_YEAST	3	P42940|ETFB_YEAST	14	Q03124|RSC9_YEAST	5	P33338|SLA2_YEAST	5	P35184|SQT1_YEAST	6
P41920|YRB1_YEAST	20	P38314|SDS24_YEAST	7	P38777|FSH1_YEAST	8	P81451|ATP19_YEAST	60	P33331|NTF2_YEAST	30	P07258|CARA_YEAST	7	P39543|SOP4_YEAST	13	P38711|RS27B_YEAST	46	P18544|ARGD_YEAST	8	P27692|SPT5_YEAST	4	P47037|SMC3_YEAST	3	P61830|H3_YEAST	19	Q06679|UTP4_YEAST	5	P20485|KICH_YEAST	5
P47912|LCF4_YEAST	7	P38333|ENP1_YEAST	5	P27796|THIK_YEAST	8	P42940|ETFB_YEAST	12	P25369|LSB5_YEAST	10	P53889|FMP41_YEAST	14	P40098|FMP10_YEAST	11	P32379|PSA5_YEAST	8	P53981|PYP1_YEAST	8	P32566|SMI1_YEAST	5	Q12532|RQC2_YEAST	2	P00128|QCR7_YEAST	35	P07253|CBP6_YEAST	14	P25613|ADY2_YEAST	13
P05749|RL22A_YEAST	24	Q12009|TRMB_YEAST	10	P12904|AAKG_YEAST	7	P40471|AYR1_YEAST	19	Q06218|DBP9_YEAST	8	P38353|SSH1_YEAST	7	P40363|SFGH_YEAST	6	Q03769|ENT5_YEAST	10	P38787|PANE_YEAST	9	P38817|GGA2_YEAST	9	Q03973|HMO1_YEAST	10	P38426|TPS3_YEAST	3	P38779|CIC1_YEAST	12	P39517|DHH1_YEAST	7
P38712|RRP3_YEAST	5	P38986|ASPG1_YEAST	13	P38087|YMC2_YEAST	10	P18900|COQ1_YEAST	5	P35732|DEF1_YEAST	3	P38112|MAK5_YEAST	6	P33331|NTF2_YEAST	13	P0C0X0|RS28B_YEAST	48	P25374|NFS1_YEAST	7	P16649|TUP1_YEAST	7	P38787|PANE_YEAST	7	P42941|SERB_YEAST	10	P04650|RL39_YEAST	22	Q12532|RQC2_YEAST	2
Q12250|RPN5_YEAST	9	Q03104|MSC1_YEAST	5	Q04225|RRB1_YEAST	6	P38986|ASPG1_YEAST	11	P25574|EMC1_YEAST	4	P47127|AIM24_YEAST	5	P25613|ADY2_YEAST	13	Q3E7X9|RS28A_YEAST	48	P53295|RBG2_YEAST	9	Q12034|SLF1_YEAST	6	P45818|ROK1_YEAST	7	P38120|RT09_YEAST	10	Q08818|MSC6_YEAST	6	P32476|ERG1_YEAST	5
P53600|COPZ_YEAST	9	P53044|UFD1_YEAST	9	P38426|TPS3_YEAST	2	P41920|YRB1_YEAST	20	Q06608|PDXH_YEAST	14	P47075|VTC4_YEAST	7	Q03430|RSM28_YEAST	6	P38197|PLPHP_YEAST	10	P53875|RM19_YEAST	26	P36136|SHB17_YEAST	10	Q06892|POS5_YEAST	8	Q08225|DPP3_YEAST	6	P36148|GPT2_YEAST	4	P53163|MNP1_YEAST	15
Q08444|NOB1_YEAST	10	P32939|YPT7_YEAST	11	P38694|MSC7_YEAST	9	P40462|TM108_YEAST	5	P53334|SCW4_YEAST	17	Q05979|KYNU_YEAST	7	P07277|KIME_YEAST	9	Q01852|TIM44_YEAST	7	Q06338|BCP1_YEAST	10	P49334|TOM22_YEAST	15	P53048|MAL11_YEAST	3	Q12377|RPN6_YEAST	6	Q04175|SXM1_YEAST	5	P25369|LSB5_YEAST	10
P38687|SRP68_YEAST	8	Q03529|SCS7_YEAST	10	Q06505|IWS1_YEAST	7	Q05926|GLRX8_YEAST	19	Q07825|FRA1_YEAST	6	P06101|CDC37_YEAST	6	P20435|RPAB2_YEAST	17	P39079|TCPZ_YEAST	5	Q12008|PMG2_YEAST	8	Q12285|MDY2_YEAST	11	P25574|EMC1_YEAST	4	P20676|NUP1_YEAST	3	P31383|2AAA_YEAST	6	P53334|SCW4_YEAST	7
P53839|GOR1_YEAST	9	P25586|KRR1_YEAST	9	P35179|SC61G_YEAST	22	Q12355|PST1_YEAST	7	P41057|RS29A_YEAST	32	P47077|NOP9_YEAST	5	Q04373|PUF6_YEAST	3	P36523|RM15_YEAST	11	P53920|NM111_YEAST	4	Q03028|ODC1_YEAST	12	P20485|KICH_YEAST	5	Q04336|YM54_YEAST	3	Q08225|DPP3_YEAST	8	P20433|RPB4_YEAST	11
P23291|KC11_YEAST	6	Q06892|POS5_YEAST	6	Q04371|ARMT1_YEAST	4	P32457|CDC3_YEAST	8	P53183|YGD9_YEAST	9	P07253|CBP6_YEAST	15	Q00245|RHO3_YEAST	10	Q02201|OSH6_YEAST	4	P52490|UBC13_YEAST	12	P42941|SERB_YEAST	10	Q08601|MCA1_YEAST	5	P47127|AIM24_YEAST	5	P00899|TRPE_YEAST	7	P40363|SFGH_YEAST	9
P81449|ATPJ_YEAST	19	P39007|STT3_YEAST	4	P53889|FMP41_YEAST	12	P36520|RM10_YEAST	9	P17558|RTPT_YEAST	9	P07991|OAT_YEAST	6	P53299|TIM13_YEAST	15	Q08162|RRP44_YEAST	3	P28274|URA7_YEAST	8	P47154|STE24_YEAST	7	P20604|PP11_YEAST	6	P40016|RPN3_YEAST	6	P33307|CSE1_YEAST	4	P36016|LHS1_YEAST	3
P61830|H3_YEAST	19	P32626|ENOPH_YEAST	15	Q07362|PBP4_YEAST	11	P35997|RS27A_YEAST	49	P32477|GSH1_YEAST	4	P39111|VATF_YEAST	22	Q01976|ADPP_YEAST	10	Q12000|TMA46_YEAST	6	P25369|LSB5_YEAST	10	P34216|EDE1_YEAST	4	P38523|GRPE_YEAST	9	P32902|RT04_YEAST	7	P10080|SSBP1_YEAST	7	P38426|TPS3_YEAST	2
P54860|UFD2_YEAST	3	P20424|SRP54_YEAST	6	P40364|MPM1_YEAST	13	P38711|RS27B_YEAST	49	P32342|SRP21_YEAST	24	Q12055|KAD6_YEAST	13	P32381|ARP2_YEAST	7	Q02784|GLRX5_YEAST	19	P53868|ALG9_YEAST	10	P32892|DRS1_YEAST	4	Q08742|RDL2_YEAST	19	Q06338|BCP1_YEAST	10	Q99207|NOP14_YEAST	5	P39966|PP2C2_YEAST	7
Q03124|RSC9_YEAST	5	P21269|CCA1_YEAST	5	Q01662|MAP1_YEAST	4	P53172|SDS23_YEAST	9	P39926|SSO2_YEAST	11	P38861|NMD3_YEAST	6	P35179|SC61G_YEAST	22	P10662|RT01_YEAST	9	P32379|PSA5_YEAST	8	P33307|CSE1_YEAST	3	P34227|PRX1_YEAST	7	Q04373|PUF6_YEAST	6	P27929|NAM9_YEAST	5	P40502|AIM19_YEAST	19
P23615|SPT6_YEAST	2	Q08742|RDL2_YEAST	19	P38129|TAF5_YEAST	5	P47075|VTC4_YEAST	7	P32386|YBT1_YEAST	2	P39517|DHH1_YEAST	8	P17891|CLC1_YEAST	10	P20435|RPAB2_YEAST	22	P17695|GLRX2_YEAST	24	P11491|PPB_YEAST	6	P43585|VTC2_YEAST	8	P38427|TSL1_YEAST	3	P12686|RT13_YEAST	12	Q03430|RSM28_YEAST	8
P47124|HOC1_YEAST	7	P11075|SEC7_YEAST	3	P25567|SRO9_YEAST	9	P25623|SYP1_YEAST	6	P39985|DPO5_YEAST	3	P48362|HGH1_YEAST	8	Q03835|GLRX3_YEAST	5	P34216|EDE1_YEAST	3	Q06489|MTNA_YEAST	5	P32623|CRH2_YEAST	6	P17106|CBF1_YEAST	9	P0C0X0|RS28B_YEAST	48	P01123|YPT1_YEAST	19	P38695|HXT5_YEAST	5
P40363|SFGH_YEAST	9	Q06697|CDC73_YEAST	8	P32598|PP12_YEAST	9	Q12349|ATP14_YEAST	40	Q02608|RT16_YEAST	27	P32386|YBT1_YEAST	2	P38883|RIX1_YEAST	6	P25451|PSB3_YEAST	12	P07273|TFS2_YEAST	8	Q03103|ERO1_YEAST	6	P21560|CBP3_YEAST	7	Q3E7X9|RS28A_YEAST	48	P52893|ALAM_YEAST	6	Q06679|UTP4_YEAST	4
Q12746|PGA3_YEAST	7	Q12532|RQC2_YEAST	2	Q04660|ERB1_YEAST	4	P48231|TCB2_YEAST	2	P49334|TOM22_YEAST	15	P38325|OM14_YEAST	19	Q03246|RT17_YEAST	9	P53332|COAD_YEAST	13	P36135|UTH1_YEAST	8	Q02046|MTD1_YEAST	15	P47075|VTC4_YEAST	7	P47077|NOP9_YEAST	5	P32628|RAD23_YEAST	8	P38902|RPB11_YEAST	12
Q12500|AVL9_YEAST	5	P34077|NIC96_YEAST	3	P38687|SRP68_YEAST	5	Q04225|RRB1_YEAST	6	Q12314|SFM1_YEAST	8	P53299|TIM13_YEAST	37	P20485|KICH_YEAST	5	P81449|ATPJ_YEAST	19	P20433|RPB4_YEAST	16	P52490|UBC13_YEAST	12	P07274|PROF_YEAST	26	P38929|ATC2_YEAST	3	P38523|GRPE_YEAST	13	P06782|SNF1_YEAST	4
Q08208|NOP12_YEAST	5	P06782|SNF1_YEAST	5	Q01163|RT23_YEAST	6	Q96VH5|MIC10_YEAST	22	P39105|PLB1_YEAST	6	P19881|PNPP_YEAST	8	P32623|CRH2_YEAST	4	Q12250|RPN5_YEAST	7	P38116|ARL1_YEAST	15	P38779|CIC1_YEAST	11	P39111|VATF_YEAST	22	P47160|ENT3_YEAST	7	Q12532|RQC2_YEAST	3	P36017|VPS21_YEAST	15
Q07505|DLHH_YEAST	10	Q07897|CMS1_YEAST	11	P39002|LCF3_YEAST	4	P07274|PROF_YEAST	26	P81449|ATPJ_YEAST	19	P25037|UBP1_YEAST	4	Q06489|MTNA_YEAST	5	P33401|PGM1_YEAST	6	Q12532|RQC2_YEAST	2	P40215|NDH1_YEAST	10	P38426|TPS3_YEAST	2	P36150|SUMT_YEAST	5	Q06630|MHR1_YEAST	13	P20676|NUP1_YEAST	5
P08067|UCRI_YEAST	10	P21306|ATP5E_YEAST	47	P00431|CCPR_YEAST	8	P04650|RL39_YEAST	22	P25037|UBP1_YEAST	4	Q12154|GET3_YEAST	7	P35719|MRP8_YEAST	8	P53914|NAT10_YEAST	2	P35176|CYPD_YEAST	13	P47008|SFH5_YEAST	7	Q06489|MTNA_YEAST	5	Q08818|MSC6_YEAST	4	Q03640|TCB3_YEAST	3	P40098|FMP10_YEAST	8
P09733|TBA1_YEAST	6	P42941|SERB_YEAST	10	Q12406|ARP7_YEAST	5	P41921|GSHR_YEAST	9	P41903|PTE1_YEAST	10	P38286|MKAR_YEAST	10	P43609|RSC8_YEAST	3	Q12031|ACEB_YEAST	6	Q07938|MTAP_YEAST	8	P25369|LSB5_YEAST	10	P35176|CYPD_YEAST	17	P42940|ETFB_YEAST	13	Q02784|GLRX5_YEAST	30	P38688|SRP72_YEAST	5
P18562|UPP_YEAST	16	P32610|VATD_YEAST	9	P39743|RV167_YEAST	5	P42941|SERB_YEAST	10	P42940|ETFB_YEAST	10	P54114|ALDH3_YEAST	4	Q06892|POS5_YEAST	6	Q07716|AIM6_YEAST	8	P53131|PRP43_YEAST	3	P00445|SODC_YEAST	23	P10662|RT01_YEAST	6	P12683|HMDH1_YEAST	5	P32179|MET22_YEAST	12	P32909|SMY2_YEAST	3
P20435|RPAB2_YEAST	22	P07274|PROF_YEAST	26	P32502|EI2BB_YEAST	5	Q04599|RM01_YEAST	14	P46969|RPE_YEAST	9	P47771|ALDH2_YEAST	4	P17558|RTPT_YEAST	7	P32264|PROB_YEAST	8	Q08742|RDL2_YEAST	19	P38113|ADH5_YEAST	7	P21269|CCA1_YEAST	5	P38353|SSH1_YEAST	7	Q03862|ARX1_YEAST	11	Q06489|MTNA_YEAST	5
P31383|2AAA_YEAST	7	P40506|PPCS_YEAST	8	P47068|BBC1_YEAST	2	P00724|INV2_YEAST	5	P04037|COX4_YEAST	27	P35191|MDJ1_YEAST	2	Q06697|CDC73_YEAST	8	P38765|YHI9_YEAST	10	P61830|H3_YEAST	19	Q06177|TMA10_YEAST	35	P53733|RT19_YEAST	21	P34077|NIC96_YEAST	3	P47077|NOP9_YEAST	6	P38132|MCM7_YEAST	5
P16649|TUP1_YEAST	10	Q08193|GAS5_YEAST	6	P38698|PPX1_YEAST	6	P53140|RMD9_YEAST	10	P89105|CTR9_YEAST	3	P31688|TPS2_YEAST	4	P48231|TCB2_YEAST	2	P25039|EFGM_YEAST	7	P38197|PLPHP_YEAST	10	P28495|CAPZA_YEAST	8	Q86ZR7|YKD3A_YEAST	9	P40506|PPCS_YEAST	12	P32472|FKBP2_YEAST	10	P61830|H3_YEAST	12
P42941|SERB_YEAST	9	Q99257|MEX67_YEAST	5	Q04493|PFD5_YEAST	15	P11075|SEC7_YEAST	2	P48439|OST3_YEAST	7	P36015|YKT6_YEAST	14	P33327|DHE2_YEAST	2	P20485|KICH_YEAST	6	P46680|AIP1_YEAST	7	P81449|ATPJ_YEAST	19	P11914|MPPA_YEAST	8	P40363|SFGH_YEAST	12	P25373|GLRX1_YEAST	18	P25586|KRR1_YEAST	6
P01123|YPT1_YEAST	8	Q00245|RHO3_YEAST	13	P53048|MAL11_YEAST	3	P09950|HEM1_YEAST	11	P21242|PSA7_YEAST	7	P39926|SSO2_YEAST	11	P53140|RMD9_YEAST	5	Q12406|ARP7_YEAST	7	P43594|MIC19_YEAST	21	P25373|GLRX1_YEAST	18	Q12034|SLF1_YEAST	6	P40502|AIM19_YEAST	19	Q03629|YMH9_YEAST	23	P19524|MYO2_YEAST	2
P38087|YMC2_YEAST	9	P38715|GRE3_YEAST	12	Q12044|RCN2_YEAST	13	P38755|OSH7_YEAST	8	P25623|SYP1_YEAST	4	Q12500|AVL9_YEAST	3	P25586|KRR1_YEAST	6	P08539|GPA1_YEAST	6	P38777|FSH1_YEAST	8	P17883|SKI3_YEAST	2	P19524|MYO2_YEAST	4	P19524|MYO2_YEAST	4	P40471|AYR1_YEAST	17	Q06493|YLH47_YEAST	8
Q01852|TIM44_YEAST	5	Q12250|RPN5_YEAST	7	P54860|UFD2_YEAST	4	P36150|SUMT_YEAST	6	P38773|DOG2_YEAST	9	P53600|COPZ_YEAST	9	P35184|SQT1_YEAST	4	Q03104|MSC1_YEAST	7	P36523|RM15_YEAST	11	Q06489|MTNA_YEAST	5	P12686|RT13_YEAST	8	Q6Q560|ISD11_YEAST	19	Q01976|ADPP_YEAST	15	P25574|EMC1_YEAST	2
Q08548|ALE1_YEAST	7	Q03028|ODC1_YEAST	12	P40215|NDH1_YEAST	6	Q12487|RM23_YEAST	15	P38774|DOG1_YEAST	9	Q03246|RT17_YEAST	9	Q01477|UBP3_YEAST	2	P53131|PRP43_YEAST	4	P53849|GIS2_YEAST	17	P32451|BIOB_YEAST	11	P48362|HGH1_YEAST	8	P25372|TRX3_YEAST	22	P39958|GDI1_YEAST	6	Q03103|ERO1_YEAST	4
P53297|PBP1_YEAST	4	Q03640|TCB3_YEAST	3	P36040|POC2_YEAST	11	Q06892|POS5_YEAST	8	P38064|RM16_YEAST	10	P36533|RM39_YEAST	26	P23615|SPT6_YEAST	2	Q07688|YPD1_YEAST	25	P00128|QCR7_YEAST	20	Q06679|UTP4_YEAST	5	Q07938|MTAP_YEAST	10	P17157|PHO85_YEAST	8	P36525|RM24_YEAST	13	P38523|GRPE_YEAST	9
P35997|RS27A_YEAST	29	P17558|RTPT_YEAST	7	Q06697|CDC73_YEAST	8	P34223|UBX1_YEAST	10	P19955|RT31_YEAST	19	P43593|UBP6_YEAST	6	Q06630|MHR1_YEAST	13	P35719|MRP8_YEAST	11	P35997|RS27A_YEAST	46	Q04119|PPN1_YEAST	4	Q04935|COX20_YEAST	12	P25343|RV161_YEAST	9	Q06706|ELP1_YEAST	4	P32864|RAEP_YEAST	3
P38711|RS27B_YEAST	29	Q12496|YO098_YEAST	2	P40030|ERG28_YEAST	14	Q12500|AVL9_YEAST	3	P25343|RV161_YEAST	12	Q03973|HMO1_YEAST	10	P16649|TUP1_YEAST	3	P39007|STT3_YEAST	4	P38711|RS27B_YEAST	46	Q04344|HNT1_YEAST	22	P07253|CBP6_YEAST	12	P25560|RER1_YEAST	14	Q99257|MEX67_YEAST	8	P35191|MDJ1_YEAST	2
P41921|GSHR_YEAST	10	P06101|CDC37_YEAST	6	P25043|PSB2_YEAST	10	P40341|YTA12_YEAST	4	P11632|NHP6A_YEAST	29	P39714|BDH1_YEAST	10	P39968|VAC8_YEAST	4	P45978|SCD6_YEAST	9	P38883|RIX1_YEAST	3	P45818|ROK1_YEAST	5	P06786|TOP2_YEAST	3	P35184|SQT1_YEAST	6	P38116|ARL1_YEAST	15	P53297|PBP1_YEAST	4
P40462|TM108_YEAST	3	Q06608|PDXH_YEAST	14	P45818|ROK1_YEAST	5	P21560|CBP3_YEAST	9	P61830|H3_YEAST	19	P40087|DDI1_YEAST	7	P27692|SPT5_YEAST	3	P52490|UBC13_YEAST	12	P35179|SC61G_YEAST	22	P40363|SFGH_YEAST	9	Q05931|HSP7Q_YEAST	5	P40341|YTA12_YEAST	6	P30822|XPO1_YEAST	6	Q12314|SFM1_YEAST	14
P32907|ATO2_YEAST	12	Q10740|LKHA4_YEAST	4	P0C0X0|RS28B_YEAST	24	P39105|PLB1_YEAST	7	P54114|ALDH3_YEAST	4	Q03799|RT08_YEAST	14	Q02884|ELP4_YEAST	5	P25623|SYP1_YEAST	4	Q12034|SLF1_YEAST	6	P17891|CLC1_YEAST	16	P47771|ALDH2_YEAST	8	P32907|ATO2_YEAST	12	Q12265|KPR5_YEAST	10	P39105|PLB1_YEAST	6
P53889|FMP41_YEAST	12	P21147|ACO1_YEAST	9	Q3E7X9|RS28A_YEAST	24	P40487|DPH1_YEAST	7	P47771|ALDH2_YEAST	4	P42826|XKS1_YEAST	4	P16622|HEMH_YEAST	11	P34222|PTH2_YEAST	12	P34222|PTH2_YEAST	12	Q08225|DPP3_YEAST	4	P81449|ATPJ_YEAST	19	Q01163|RT23_YEAST	14	Q08162|RRP44_YEAST	3	Q12019|MDN1_YEAST	1
Q03430|RSM28_YEAST	8	P32566|SMI1_YEAST	5	P17649|GABAT_YEAST	8	P32476|ERG1_YEAST	7	P41920|YRB1_YEAST	20	P53914|NAT10_YEAST	2	P38523|GRPE_YEAST	9	P36148|GPT2_YEAST	4	P34216|EDE1_YEAST	2	P20436|RPAB3_YEAST	17	Q99287|SEY1_YEAST	3	P39985|DPO5_YEAST	5	P32356|TREA_YEAST	5	Q01163|RT23_YEAST	4
Q06146|YL257_YEAST	11	P39968|VAC8_YEAST	6	Q03973|HMO1_YEAST	10	P38120|RT09_YEAST	10	Q6Q560|ISD11_YEAST	29	P53250|TWF1_YEAST	9	Q04493|PFD5_YEAST	15	P35179|SC61G_YEAST	22	Q03769|ENT5_YEAST	5	P53131|PRP43_YEAST	3	P53889|FMP41_YEAST	12	Q08645|FOLE_YEAST	6	Q06287|NEP1_YEAST	17	Q06505|IWS1_YEAST	7
Q02931|UTP17_YEAST	6	P40518|ARPC5_YEAST	21	P38199|HEK2_YEAST	6	Q12009|TRMB_YEAST	10	P39962|KC13_YEAST	5	P27692|SPT5_YEAST	3	Q05946|UTP13_YEAST	5	P17558|RTPT_YEAST	7	P33317|DUT_YEAST	12	P34222|PTH2_YEAST	12	P32379|PSA5_YEAST	8	P32266|MGM1_YEAST	4	P38765|YHI9_YEAST	10	P15496|IDI1_YEAST	12
P36135|UTH1_YEAST	8	P40098|FMP10_YEAST	8	P40462|TM108_YEAST	3	P40580|BZRD_YEAST	8	P32263|P5CR_YEAST	8	P46969|RPE_YEAST	9	P20436|RPAB3_YEAST	13	P53920|NM111_YEAST	3	P08525|QCR8_YEAST	44	Q03674|PLB2_YEAST	8	P20676|NUP1_YEAST	4	Q08977|CUB1_YEAST	5	P21734|UBC1_YEAST	15	Q06218|DBP9_YEAST	4
P45978|SCD6_YEAST	11	P38624|PSB1_YEAST	13	Q12055|KAD6_YEAST	13	Q08162|RRP44_YEAST	3	P38325|OM14_YEAST	19	P52893|ALAM_YEAST	10	Q04344|HNT1_YEAST	22	P30657|PSB7_YEAST	11	P43555|EMP47_YEAST	5	P00175|CYB2_YEAST	6	P38120|RT09_YEAST	10	P54114|ALDH3_YEAST	5	P10662|RT01_YEAST	9	Q02629|NU100_YEAST	3
P32451|BIOB_YEAST	9	P09032|EI2BG_YEAST	4	P22579|SIN3_YEAST	2	Q06489|MTNA_YEAST	5	Q96VH5|MIC10_YEAST	22	P47141|RT26_YEAST	15	P53868|ALG9_YEAST	3	Q04781|LTN1_YEAST	2	P25608|YCZ2_YEAST	8	P53981|PYP1_YEAST	8	P06782|SNF1_YEAST	4	Q08208|NOP12_YEAST	5	P32335|MSS51_YEAST	6	P40485|SLM1_YEAST	4
P53733|RT19_YEAST	21	P15424|MS116_YEAST	3	Q06706|ELP1_YEAST	1	P0CF35|FDH2_YEAST	15	Q07688|YPD1_YEAST	25	Q07688|YPD1_YEAST	25	P32317|AFG1_YEAST	4	Q99258|RIB3_YEAST	12	P54007|YL460_YEAST	8	P43593|UBP6_YEAST	4	P47119|ITPA_YEAST	12	P40032|TPA1_YEAST	3	Q08645|FOLE_YEAST	6	Q04119|PPN1_YEAST	4
P38986|ASPG1_YEAST	8	P36112|MIC60_YEAST	7	P61830|H3_YEAST	12	Q08911|FDH1_YEAST	9	Q06505|IWS1_YEAST	7	P50109|PSP2_YEAST	4	P40506|PPCS_YEAST	5	Q06689|YL413_YEAST	3	P33401|PGM1_YEAST	5	P13711|ACOX_YEAST	3	Q01477|UBP3_YEAST	3	Q12265|KPR5_YEAST	8	P00724|INV2_YEAST	8	P36024|SIS2_YEAST	6
P53914|NAT10_YEAST	3	P49334|TOM22_YEAST	15	P0CX28|RL44B_YEAST	22	P10662|RT01_YEAST	6	Q04599|RM01_YEAST	19	P41921|GSHR_YEAST	7	P32387|RM41_YEAST	9	Q12055|KAD6_YEAST	13	P33327|DHE2_YEAST	3	P03962|PYRF_YEAST	13	P40477|NU159_YEAST	2	Q06697|CDC73_YEAST	8	P53297|PBP1_YEAST	6	P32381|ARP2_YEAST	7
P0CX28|RL44B_YEAST	22	Q12500|AVL9_YEAST	3	P0CX27|RL44A_YEAST	22	P38145|RISA_YEAST	13	Q12500|AVL9_YEAST	3	Q08179|MDM38_YEAST	7	Q12406|ARP7_YEAST	5	P32485|HOG1_YEAST	6	P46681|DLD2_YEAST	9	Q06689|YL413_YEAST	3	P42942|YG4I_YEAST	5	P12686|RT13_YEAST	10	Q02950|RT51_YEAST	9	P42949|TIM16_YEAST	11
P0CX27|RL44A_YEAST	22	P40893|REE1_YEAST	11	P20436|RPAB3_YEAST	13	P43585|VTC2_YEAST	6	P47008|SFH5_YEAST	7	P53254|UTP22_YEAST	2	P25451|PSB3_YEAST	12	P25037|UBP1_YEAST	4	P22213|SLY1_YEAST	4	P21182|DCAM_YEAST	7	P0C0X0|RS28B_YEAST	34	P39517|DHH1_YEAST	4	P32477|GSH1_YEAST	6	P33755|NPL4_YEAST	4
P16451|ODPX_YEAST	6	Q08962|NIP7_YEAST	10	P39714|BDH1_YEAST	10	P17695|GLRX2_YEAST	24	P12683|HMDH1_YEAST	3	Q08225|DPP3_YEAST	5	P53044|UFD1_YEAST	6	Q12034|SLF1_YEAST	6	Q12500|AVL9_YEAST	2	P32795|YME1_YEAST	5	Q3E7X9|RS28A_YEAST	34	P81449|ATPJ_YEAST	19	P53250|TWF1_YEAST	11	P06786|TOP2_YEAST	2
P08456|PSS_YEAST	12	P38295|MCFS2_YEAST	9	Q03862|ARX1_YEAST	7	P29295|HRR25_YEAST	5	P38758|TDA3_YEAST	4	P38616|YGP1_YEAST	6	P06101|CDC37_YEAST	4	P16649|TUP1_YEAST	7	P81449|ATPJ_YEAST	19	P40012|PPOX_YEAST	5	P33775|PMT1_YEAST	6	P39105|PLB1_YEAST	6	P32381|ARP2_YEAST	12	P12686|RT13_YEAST	10
P89105|CTR9_YEAST	3	P40075|SCS2_YEAST	12	P09032|EI2BG_YEAST	6	P47064|AP3S_YEAST	20	Q05931|HSP7Q_YEAST	4	P25567|SRO9_YEAST	8	Q12270|RBD2_YEAST	6	P32353|ERG3_YEAST	6	Q03674|PLB2_YEAST	9	Q06697|CDC73_YEAST	8	P36150|SUMT_YEAST	3	P40098|FMP10_YEAST	8	P38112|MAK5_YEAST	7	P38694|MSC7_YEAST	6
P20604|PP11_YEAST	6	P53145|LSG1_YEAST	7	P47001|CIS3_YEAST	8	P81449|ATPJ_YEAST	19	P34221|PP2C3_YEAST	5	P52490|UBC13_YEAST	12	Q12024|YTM1_YEAST	4	Q12024|YTM1_YEAST	4	P40008|FMP52_YEAST	22	P38882|UTP9_YEAST	5	P33307|CSE1_YEAST	3	P35180|TOM20_YEAST	15	P34216|EDE1_YEAST	3	Q05567|SGPL_YEAST	3
P36775|LONM_YEAST	2	P38996|NAB3_YEAST	3	P30822|XPO1_YEAST	2	P15731|UBC4_YEAST	20	Q08193|GAS5_YEAST	7	P53297|PBP1_YEAST	3	P53731|ARPC2_YEAST	5	P36136|SHB17_YEAST	8	P53044|UFD1_YEAST	6	P40991|NOP2_YEAST	4	P08466|NUC1_YEAST	9	P43585|VTC2_YEAST	4	P25369|LSB5_YEAST	14	P36152|DRE2_YEAST	9
P47031|IML2_YEAST	3	Q08444|NOB1_YEAST	5	P39543|SOP4_YEAST	8	P36016|LHS1_YEAST	7	P38620|KPR2_YEAST	9	Q07657|SHS1_YEAST	4	P19073|CDC42_YEAST	11	P46969|RPE_YEAST	9	P53299|TIM13_YEAST	37	Q02201|OSH6_YEAST	7	P47160|ENT3_YEAST	4	P38737|ECM29_YEAST	1	P38883|RIX1_YEAST	6	P53140|RMD9_YEAST	7
P43609|RSC8_YEAST	4	P20676|NUP1_YEAST	5	P17558|RTPT_YEAST	7	P39111|VATF_YEAST	22	P07991|OAT_YEAST	6	Q02629|NU100_YEAST	5	Q12018|CDC53_YEAST	4	P49334|TOM22_YEAST	15	P38286|MKAR_YEAST	10	Q10740|LKHA4_YEAST	4	P53131|PRP43_YEAST	3	Q06489|MTNA_YEAST	5	Q08220|GSHB_YEAST	12	Q08096|RCL1_YEAST	5
P00729|CBPY_YEAST	3	P16649|TUP1_YEAST	4	P20433|RPB4_YEAST	11	P38286|MKAR_YEAST	10	Q07500|NDH2_YEAST	7	P53011|SEH1_YEAST	7	P38353|SSH1_YEAST	7	P38922|HRB1_YEAST	5	P32771|FADH_YEAST	8	Q08965|BMS1_YEAST	3	Q04371|ARMT1_YEAST	8	Q08162|RRP44_YEAST	3	P42847|RT18_YEAST	18	P20424|SRP54_YEAST	5
P46680|AIP1_YEAST	5	P38286|MKAR_YEAST	8	P43583|BLM10_YEAST	1	P25037|UBP1_YEAST	4	P38555|YPT31_YEAST	10	P21827|RCC1_YEAST	5	P81450|ATP18_YEAST	25	Q04969|SPC2_YEAST	15	P47154|STE24_YEAST	5	Q06523|YP148_YEAST	10	P47127|AIM24_YEAST	5	P25369|LSB5_YEAST	10	Q06678|RM35_YEAST	15	P32451|BIOB_YEAST	11
P47154|STE24_YEAST	5	Q06440|CORO_YEAST	6	P47154|STE24_YEAST	5	P40502|AIM19_YEAST	19	P36114|YKR18_YEAST	3	Q04935|COX20_YEAST	8	P40016|RPN3_YEAST	3	Q02892|NOG1_YEAST	3	Q08548|ALE1_YEAST	7	P32468|CDC12_YEAST	5	Q12452|ERG27_YEAST	6	P11632|NHP6A_YEAST	30	P34223|UBX1_YEAST	10	P37303|GLY1_YEAST	5
P32566|SMI1_YEAST	3	P43594|MIC19_YEAST	21	P36523|RM15_YEAST	8	P17891|CLC1_YEAST	16	P38996|NAB3_YEAST	3	P53305|RT27_YEAST	26	P04161|PUR3_YEAST	7	Q12500|AVL9_YEAST	3	P32264|PROB_YEAST	4	P46681|DLD2_YEAST	9	P41903|PTE1_YEAST	10	P27692|SPT5_YEAST	3	P32602|SEC17_YEAST	16	Q03629|YMH9_YEAST	13
P06782|SNF1_YEAST	5	P53172|SDS23_YEAST	8	Q01477|UBP3_YEAST	3	P40518|ARPC5_YEAST	21	P52893|ALAM_YEAST	10	P39985|DPO5_YEAST	2	Q06705|CSR1_YEAST	5	P38758|TDA3_YEAST	4	P38758|TDA3_YEAST	4	P22336|RFA1_YEAST	7	P47018|MTC1_YEAST	8	P06782|SNF1_YEAST	6	P25037|UBP1_YEAST	6	P32628|RAD23_YEAST	10
P48837|NUP57_YEAST	5	P25374|NFS1_YEAST	4	Q00245|RHO3_YEAST	13	P47160|ENT3_YEAST	4	P38883|RIX1_YEAST	3	P38836|ECM14_YEAST	5	P53334|SCW4_YEAST	8	P40008|FMP52_YEAST	16	P16547|OM45_YEAST	11	P36160|RPF2_YEAST	6	P36018|YPT52_YEAST	9	P19955|RT31_YEAST	19	Q06489|MTNA_YEAST	7	Q06142|IMB1_YEAST	2
P40030|ERG28_YEAST	14	Q12389|DBP10_YEAST	3	P53868|ALG9_YEAST	5	P53131|PRP43_YEAST	4	P38087|YMC2_YEAST	10	P81449|ATPJ_YEAST	19	P36516|RM03_YEAST	7	P47001|CIS3_YEAST	8	P40498|UTP25_YEAST	3	P36150|SUMT_YEAST	6	P06787|CALM_YEAST	24	P53081|NIF3_YEAST	11	P12687|RM02_YEAST	9	P21560|CBP3_YEAST	5
P46683|YAR1_YEAST	8	P38774|DOG1_YEAST	9	P23369|RM25_YEAST	17	P20435|RPAB2_YEAST	22	Q06523|YP148_YEAST	10	P22213|SLY1_YEAST	7	P22579|SIN3_YEAST	1	P53839|GOR1_YEAST	7	P35191|MDJ1_YEAST	6	Q12176|MAK21_YEAST	2	P42941|SERB_YEAST	10	P21269|CCA1_YEAST	5	P12904|AAKG_YEAST	10	P38129|TAF5_YEAST	4
P15424|MS116_YEAST	4	P38773|DOG2_YEAST	9	Q07505|DLHH_YEAST	10	Q07505|DLHH_YEAST	10	Q12117|MRH1_YEAST	8	Q05567|SGPL_YEAST	3	P32864|RAEP_YEAST	3	P25613|ADY2_YEAST	13	P25343|RV161_YEAST	9	P32774|T2AG_YEAST	24	Q12306|SMT3_YEAST	18	Q01976|ADPP_YEAST	15	Q05979|KYNU_YEAST	7	P40362|UTP18_YEAST	6
P41543|OST1_YEAST	6	Q08421|ETT1_YEAST	7	P52490|UBC13_YEAST	12	P53297|PBP1_YEAST	3	P53250|TWF1_YEAST	7	P40016|RPN3_YEAST	6	P32566|SMI1_YEAST	3	P38912|IF1A_YEAST	20	P47001|CIS3_YEAST	8	Q99258|RIB3_YEAST	12	P51998|RL4P_YEAST	11	P39111|VATF_YEAST	22	P53733|RT19_YEAST	32	P38737|ECM29_YEAST	1
P14743|NMT_YEAST	7	P35732|DEF1_YEAST	3	P32642|GLRX4_YEAST	13	P39002|LCF3_YEAST	4	P39517|DHH1_YEAST	6	Q99257|MEX67_YEAST	4	Q05788|PNPH_YEAST	10	P38144|ISW1_YEAST	2	P33307|CSE1_YEAST	4	P45978|SCD6_YEAST	6	P81451|ATP19_YEAST	60	P33399|LHP1_YEAST	7	Q04067|EIF3G_YEAST	16	P07255|COX9_YEAST	31
Q02772|PT191_YEAST	11	Q03774|TRM82_YEAST	7	P08067|UCRI_YEAST	8	P00431|CCPR_YEAST	11	P38779|CIC1_YEAST	9	P36160|RPF2_YEAST	6	P47075|VTC4_YEAST	2	P08465|MET2_YEAST	4	P40506|PPCS_YEAST	5	P08456|PSS_YEAST	12	Q07362|PBP4_YEAST	11	P16649|TUP1_YEAST	5	P19955|RT31_YEAST	16	P38427|TSL1_YEAST	3
P19262|ODO2_YEAST	5	P48510|DSK2_YEAST	12	Q07938|MTAP_YEAST	6	P17649|GABAT_YEAST	8	P36520|RM10_YEAST	6	P40477|NU159_YEAST	2	P32451|BIOB_YEAST	5	P21734|UBC1_YEAST	13	P47075|VTC4_YEAST	6	Q03973|HMO1_YEAST	10	P10823|GPA2_YEAST	7	P43594|MIC19_YEAST	21	P53305|RT27_YEAST	26	P36148|GPT2_YEAST	4
P24279|MCM3_YEAST	2	P32379|PSA5_YEAST	8	P38902|RPB11_YEAST	13	P38741|RIM4_YEAST	7	P32902|RT04_YEAST	6	P42847|RT18_YEAST	16	P38169|KMO_YEAST	4	P25369|LSB5_YEAST	10	P49334|TOM22_YEAST	15	P39007|STT3_YEAST	2	P31382|PMT2_YEAST	6	P40477|NU159_YEAST	2	P38286|MKAR_YEAST	13	P81451|ATP19_YEAST	60
P53131|PRP43_YEAST	3	P20604|PP11_YEAST	6	P38295|MCFS2_YEAST	4	P35719|MRP8_YEAST	15	Q08220|GSHB_YEAST	5	Q06505|IWS1_YEAST	10	P27809|KRE2_YEAST	8	Q06697|CDC73_YEAST	8	P20436|RPAB3_YEAST	13	P32264|PROB_YEAST	4	P40991|NOP2_YEAST	5	P10823|GPA2_YEAST	7	P20485|KICH_YEAST	8	Q06344|ESF1_YEAST	3
P51998|RL4P_YEAST	8	P52490|UBC13_YEAST	12	P38688|SRP72_YEAST	4	P38325|OM14_YEAST	19	P24783|DBP2_YEAST	6	Q04458|HFD1_YEAST	6	Q6Q547|NOP10_YEAST	28	P24276|SSD1_YEAST	4	Q04344|HNT1_YEAST	22	P39979|HPA3_YEAST	19	P39518|LCF2_YEAST	4	P38986|ASPG1_YEAST	10	Q03976|RT24_YEAST	11	P32335|MSS51_YEAST	5
P00431|CCPR_YEAST	8	P34221|PP2C3_YEAST	3	P24783|DBP2_YEAST	6	P11632|NHP6A_YEAST	29	P38353|SSH1_YEAST	9	P32263|P5CR_YEAST	8	P22276|RPC2_YEAST	2	P38688|SRP72_YEAST	4	P43535|GCN20_YEAST	5	P35179|SC61G_YEAST	22	P53839|GOR1_YEAST	7	P21375|OSM1_YEAST	5	Q05933|ARPC3_YEAST	11	P34221|PP2C3_YEAST	3
Q06505|IWS1_YEAST	7	P41921|GSHR_YEAST	6	P39929|SNF7_YEAST	12	P25369|LSB5_YEAST	10	P52490|UBC13_YEAST	12	P43583|BLM10_YEAST	1	P36533|RM39_YEAST	26	P40070|LSM4_YEAST	10	P32335|MSS51_YEAST	6	P36135|UTH1_YEAST	8	P32774|T2AG_YEAST	24	P48527|SYYM_YEAST	7	P48510|DSK2_YEAST	11	P05453|ERF3_YEAST	3
P47075|VTC4_YEAST	6	P04050|RPB1_YEAST	2	P25040|TSR4_YEAST	7	P50109|PSP2_YEAST	7	P47158|CAF17_YEAST	7	P31382|PMT2_YEAST	6	P46985|MNN11_YEAST	4	P32178|CHMU_YEAST	10	P40016|RPN3_YEAST	5	P53111|ARI1_YEAST	8	P38902|RPB11_YEAST	13	P38902|RPB11_YEAST	13	P32597|STH1_YEAST	3	Q06678|RM35_YEAST	8
P25586|KRR1_YEAST	6	P33307|CSE1_YEAST	3	P54114|ALDH3_YEAST	4	P38882|UTP9_YEAST	3	P38523|GRPE_YEAST	11	Q04773|YMW4_YEAST	17	Q99190|TECR_YEAST	3	Q06287|NEP1_YEAST	8	P38687|SRP68_YEAST	5	Q12406|ARP7_YEAST	7	Q04439|MYO5_YEAST	2	Q12019|MDN1_YEAST	1	P53889|FMP41_YEAST	22	P47075|VTC4_YEAST	3
P36051|MCD4_YEAST	2	P38071|ETR1_YEAST	8	P47771|ALDH2_YEAST	4	P53295|RBG2_YEAST	6	P43609|RSC8_YEAST	5	P43594|MIC19_YEAST	21	P33401|PGM1_YEAST	3	P40029|MSRA_YEAST	14	P40581|GPX3_YEAST	23	P47068|BBC1_YEAST	3	P53617|NRD1_YEAST	9	Q04225|RRB1_YEAST	7	Q12211|PUS1_YEAST	7	P17891|CLC1_YEAST	10
P17883|SKI3_YEAST	2	P40364|MPM1_YEAST	12	P33307|CSE1_YEAST	3	P53008|CWH41_YEAST	3	P38741|RIM4_YEAST	5	P21182|DCAM_YEAST	7	Q08645|FOLE_YEAST	5	P40319|ELO3_YEAST	8	P53839|GOR1_YEAST	7	Q06449|PIN3_YEAST	17	P32477|GSH1_YEAST	4	P46680|AIP1_YEAST	7	P47068|BBC1_YEAST	5	Q05931|HSP7Q_YEAST	3
P47001|CIS3_YEAST	8	P48837|NUP57_YEAST	5	P22213|SLY1_YEAST	4	Q06625|GDE_YEAST	3	P32469|DPH5_YEAST	7	P40506|PPCS_YEAST	5	Q12389|DBP10_YEAST	3	P21147|ACO1_YEAST	5	Q12044|RCN2_YEAST	14	P39543|SOP4_YEAST	8	P32803|EMP24_YEAST	14	Q06706|ELP1_YEAST	2	P36523|RM15_YEAST	11	P38732|EFM1_YEAST	6
Q07362|PBP4_YEAST	11	P15700|KCY_YEAST	18	P38836|ECM14_YEAST	5	Q3E841|YN034_YEAST	33	P36533|RM39_YEAST	26	P32902|RT04_YEAST	7	Q12402|YOP1_YEAST	9	Q02630|NU116_YEAST	3	P38822|BZZ1_YEAST	3	P32469|DPH5_YEAST	10	P32642|GLRX4_YEAST	13	P00729|CBPY_YEAST	3	Q03973|HMO1_YEAST	10	P37838|NOP4_YEAST	3
P38779|CIC1_YEAST	5	P47068|BBC1_YEAST	4	Q03124|RSC9_YEAST	3	P06101|CDC37_YEAST	6	P38197|PLPHP_YEAST	10	Q12117|MRH1_YEAST	8	Q07938|MTAP_YEAST	6	P47912|LCF4_YEAST	5	Q12000|TMA46_YEAST	6	P23615|SPT6_YEAST	3	P47154|STE24_YEAST	5	P41920|YRB1_YEAST	20	P12683|HMDH1_YEAST	4	Q99190|TECR_YEAST	3
P38130|KTR3_YEAST	4	P32502|EI2BB_YEAST	5	P37303|GLY1_YEAST	5	P32502|EI2BB_YEAST	5	P17883|SKI3_YEAST	1	Q04371|ARMT1_YEAST	8	P47124|HOC1_YEAST	4	P53276|UTP8_YEAST	4	P00427|COX6_YEAST	18	P06633|HIS7_YEAST	10	P32501|EI2BE_YEAST	3	P11075|SEC7_YEAST	3	Q12377|RPN6_YEAST	7	Q12270|RBD2_YEAST	6
P36047|SDS22_YEAST	7	P38902|RPB11_YEAST	13	P53184|PNC1_YEAST	15	P53600|COPZ_YEAST	9	P22213|SLY1_YEAST	4	P32857|PTM1_YEAST	2	P38986|ASPG1_YEAST	6	P20436|RPAB3_YEAST	13	P40518|ARPC5_YEAST	21	P38624|PSB1_YEAST	13	P53011|SEH1_YEAST	7	P20435|RPAB2_YEAST	31	P39518|LCF2_YEAST	4	P13393|TBP_YEAST	8
P25039|EFGM_YEAST	4	P27466|KCC1_YEAST	7	P47127|AIM24_YEAST	7	P54114|ALDH3_YEAST	4	Q06287|NEP1_YEAST	8	P43535|GCN20_YEAST	5	P36161|NU133_YEAST	3	P38883|RIX1_YEAST	5	P25574|EMC1_YEAST	2	Q05029|BCH1_YEAST	4	Q04119|PPN1_YEAST	4	Q04119|PPN1_YEAST	4	P06787|CALM_YEAST	31	Q12349|ATP14_YEAST	40
P21827|RCC1_YEAST	6	P27809|KRE2_YEAST	8	P49334|TOM22_YEAST	15	P47771|ALDH2_YEAST	4	P32501|EI2BE_YEAST	3	P06245|KAPB_YEAST	12	P22353|RM08_YEAST	11	Q03103|ERO1_YEAST	6	P42942|YG4I_YEAST	6	P47077|NOP9_YEAST	4	P11075|SEC7_YEAST	2	P33755|NPL4_YEAST	4	P11914|MPPA_YEAST	10	P53730|ALG12_YEAST	3
P38698|PPX1_YEAST	4	P23337|GYS1_YEAST	6	Q12091|DAP1_YEAST	14	P40202|CCS1_YEAST	24	P21734|UBC1_YEAST	13	P37254|ADCS_YEAST	5	P32832|RSC7_YEAST	4	P32469|DPH5_YEAST	7	P17558|RTPT_YEAST	7	P54007|YL460_YEAST	8	Q99257|MEX67_YEAST	5	P23369|RM25_YEAST	17	P21560|CBP3_YEAST	7	Q03705|CG121_YEAST	12
P40319|ELO3_YEAST	8	P32263|P5CR_YEAST	8	P32381|ARP2_YEAST	7	P0CX28|RL44B_YEAST	22	P50896|PSP1_YEAST	3	P38811|TRA1_YEAST	1	Q07505|DLHH_YEAST	5	P53250|TWF1_YEAST	9	Q08235|BRX1_YEAST	7	P25608|YCZ2_YEAST	8	P20436|RPAB3_YEAST	10	P07991|OAT_YEAST	6	P38771|RRF1_YEAST	8	Q12179|YP245_YEAST	7
P38922|HRB1_YEAST	7	P38067|UGA2_YEAST	5	P33327|DHE2_YEAST	2	P0CX27|RL44A_YEAST	22	P38281|APD1_YEAST	6	P36017|VPS21_YEAST	15	P20676|NUP1_YEAST	2	Q06523|YP148_YEAST	5	P38604|ERG7_YEAST	3	Q03430|RSM28_YEAST	7	P40502|AIM19_YEAST	19	Q02630|NU116_YEAST	3	P38821|DNPEP_YEAST	11	Q06506|RRP9_YEAST	3
P40098|FMP10_YEAST	11	P20434|RPAB1_YEAST	9	P36150|SUMT_YEAST	3	P47077|NOP9_YEAST	5	P07273|TFS2_YEAST	8	Q07362|PBP4_YEAST	11	P21304|PWP1_YEAST	3	Q06505|IWS1_YEAST	7	P36148|GPT2_YEAST	4	P36015|YKT6_YEAST	30	P36525|RM24_YEAST	9	Q06493|YLH47_YEAST	8	Q02793|SKI8_YEAST	6	P38624|PSB1_YEAST	9
P00128|QCR7_YEAST	23	P38828|LSM12_YEAST	22	P43621|COPD_YEAST	4	P38087|YMC2_YEAST	10	P39518|LCF2_YEAST	5	Q08220|GSHB_YEAST	3	P07255|COX9_YEAST	31	P38712|RRP3_YEAST	5	Q05931|HSP7Q_YEAST	3	P38628|AGM1_YEAST	8	P53184|PNC1_YEAST	15	P53332|COAD_YEAST	13	P54003|SUR7_YEAST	10	P36047|SDS22_YEAST	5
Q02793|SKI8_YEAST	4	P10507|MPPB_YEAST	6	P53299|TIM13_YEAST	23	Q06624|RHC31_YEAST	12	Q08235|BRX1_YEAST	7	P40991|NOP2_YEAST	8	P45978|SCD6_YEAST	8	Q06205|FKBP4_YEAST	5	P17064|FCY2_YEAST	4	P38144|ISW1_YEAST	2	Q03103|ERO1_YEAST	6	P48439|OST3_YEAST	7	P40413|TCPE_YEAST	13	P53172|SDS23_YEAST	6
P53332|COAD_YEAST	9	P36148|GPT2_YEAST	4	P32469|DPH5_YEAST	7	P39968|VAC8_YEAST	6	P38328|ARPC1_YEAST	7	P39968|VAC8_YEAST	4	P53883|NOP13_YEAST	4	P38295|MCFS2_YEAST	4	P38064|RM16_YEAST	12	P24783|DBP2_YEAST	8	P25369|LSB5_YEAST	10	Q12452|ERG27_YEAST	6	Q12019|MDN1_YEAST	1	Q6Q560|ISD11_YEAST	19
P38688|SRP72_YEAST	5	P20485|KICH_YEAST	6	P39985|DPO5_YEAST	2	P39714|BDH1_YEAST	10	P42942|YG4I_YEAST	6	Q04660|ERB1_YEAST	4	P39518|LCF2_YEAST	3	P23337|GYS1_YEAST	6	P38523|GRPE_YEAST	11	P47001|CIS3_YEAST	8	P27692|SPT5_YEAST	3	P52490|UBC13_YEAST	12	P36018|YPT52_YEAST	13	P53920|NM111_YEAST	2
P38323|CLPX_YEAST	4	P38688|SRP72_YEAST	4	P12688|YPK1_YEAST	2	Q04373|PUF6_YEAST	4	Q07362|PBP4_YEAST	11	Q12250|RPN5_YEAST	7	Q04458|HFD1_YEAST	4	P39705|NUP60_YEAST	5	Q03862|ARX1_YEAST	7	P25039|EFGM_YEAST	5	P09064|IF2B_YEAST	7	P38616|YGP1_YEAST	6	Q04119|PPN1_YEAST	4	P41734|IAH1_YEAST	8
P53723|YN8B_YEAST	6	Q03973|HMO1_YEAST	10	P36047|SDS22_YEAST	8	P53881|RM22_YEAST	7	P40509|COPE_YEAST	8	P32843|YME2_YEAST	4	P39940|RSP5_YEAST	2	P22213|SLY1_YEAST	4	P21304|PWP1_YEAST	8	Q99207|NOP14_YEAST	3	P39958|GDI1_YEAST	5	Q12018|CDC53_YEAST	2	P34077|NIC96_YEAST	3	P81450|ATP18_YEAST	25
P39543|SOP4_YEAST	8	P32898|CYM1_YEAST	2	P00128|QCR7_YEAST	20	P35180|TOM20_YEAST	15	P53075|SHE10_YEAST	5	P38883|RIX1_YEAST	4	P38281|APD1_YEAST	6	Q06706|ELP1_YEAST	2	P0CX28|RL44B_YEAST	22	P32857|PTM1_YEAST	2	P20435|RPAB2_YEAST	22	P36148|GPT2_YEAST	4	P20433|RPB4_YEAST	16	P20434|RPAB1_YEAST	14
P20485|KICH_YEAST	4	P41543|OST1_YEAST	7	Q04119|PPN1_YEAST	4	P53868|ALG9_YEAST	5	P36160|RPF2_YEAST	6	Q06205|FKBP4_YEAST	5	Q03705|CG121_YEAST	12	P35732|DEF1_YEAST	3	P0CX27|RL44A_YEAST	22	P38758|TDA3_YEAST	4	P03962|PYRF_YEAST	9	P46985|MNN11_YEAST	7	P31382|PMT2_YEAST	4	P40517|YRB2_YEAST	5
Q99287|SEY1_YEAST	3	P38732|EFM1_YEAST	4	Q12518|ENT1_YEAST	4	P25040|TSR4_YEAST	11	P12686|RT13_YEAST	7	P40487|DPH1_YEAST	7	P05374|CHO2_YEAST	2	P38737|ECM29_YEAST	2	Q04177|UTP5_YEAST	4	P40477|NU159_YEAST	2	P42847|RT18_YEAST	8	P20485|KICH_YEAST	5	P25043|PSB2_YEAST	11	P47018|MTC1_YEAST	6
P32864|RAEP_YEAST	3	P40032|TPA1_YEAST	3	Q00402|NUM1_YEAST	1	P12683|HMDH1_YEAST	4	Q03103|ERO1_YEAST	4	P00431|CCPR_YEAST	10	P32331|YMC1_YEAST	7	P46681|DLD2_YEAST	9	P19524|MYO2_YEAST	1	P35997|RS27A_YEAST	27	P47031|IML2_YEAST	3	P53048|MAL11_YEAST	3	P39007|STT3_YEAST	4	P45978|SCD6_YEAST	8
P38149|DUG2_YEAST	3	P33754|SEC66_YEAST	6	P40459|PANC_YEAST	7	P23776|EXG1_YEAST	12	P38687|SRP68_YEAST	5	P00724|INV2_YEAST	4	Q03771|ACL4_YEAST	4	P32642|GLRX4_YEAST	13	P53250|TWF1_YEAST	9	P38711|RS27B_YEAST	27	P33331|NTF2_YEAST	13	P38181|NU170_YEAST	2	P24276|SSD1_YEAST	3	P23293|BUR1_YEAST	5
Q06629|HDA2_YEAST	5	P40477|NU159_YEAST	3	P38427|TSL1_YEAST	2	Q12176|MAK21_YEAST	3	Q06624|RHC31_YEAST	12	P22353|RM08_YEAST	11	Q03103|ERO1_YEAST	4	P32892|DRS1_YEAST	3	P53045|MSMO_YEAST	5	P32628|RAD23_YEAST	8	Q04599|RM01_YEAST	14	P53334|SCW4_YEAST	7	P61830|H3_YEAST	19	P48415|SEC16_YEAST	1
P47141|RT26_YEAST	15	P35179|SC61G_YEAST	22	P38089|PP2C4_YEAST	6	Q03088|SVL3_YEAST	3	P47019|ALB1_YEAST	25	P21269|CCA1_YEAST	5	P21147|ACO1_YEAST	4	P34223|UBX1_YEAST	8	P43621|COPD_YEAST	4	P47127|AIM24_YEAST	5	P20433|RPB4_YEAST	11	Q06505|IWS1_YEAST	7	P11633|NHP6B_YEAST	26	P53044|UFD1_YEAST	6
P46681|DLD2_YEAST	7	P27692|SPT5_YEAST	2	Q02201|OSH6_YEAST	4	Q06608|PDXH_YEAST	14	Q08162|RRP44_YEAST	2	P32502|EI2BB_YEAST	5	P47771|ALDH2_YEAST	4	P27809|KRE2_YEAST	8	P35732|DEF1_YEAST	3	P39105|PLB1_YEAST	6	Q06493|YLH47_YEAST	11	P53145|LSG1_YEAST	7	Q08179|MDM38_YEAST	9	P54781|ERG5_YEAST	4
Q08235|BRX1_YEAST	8	P47075|VTC4_YEAST	4	P53914|NAT10_YEAST	2	Q07938|MTAP_YEAST	8	P38817|GGA2_YEAST	6	Q03921|DOP1_YEAST	3	P54114|ALDH3_YEAST	4	P53044|UFD1_YEAST	6	Q12250|RPN5_YEAST	4	P38197|PLPHP_YEAST	10	Q03862|ARX1_YEAST	3	P38523|GRPE_YEAST	9	P40202|CCS1_YEAST	11	P36018|YPT52_YEAST	9
P04806|HXKA_YEAST	4	P51998|RL4P_YEAST	14	Q07657|SHS1_YEAST	4	P32495|NHP2_YEAST	18	P36047|SDS22_YEAST	10	Q12453|CEX1_YEAST	3	P21560|CBP3_YEAST	5	P33775|PMT1_YEAST	4	Q08421|ETT1_YEAST	6	P43585|VTC2_YEAST	4	P52490|UBC13_YEAST	12	Q02776|TIM50_YEAST	7	P42940|ETFB_YEAST	12	Q08245|ZEO1_YEAST	12
Q05933|ARPC3_YEAST	13	Q08220|GSHB_YEAST	3	P39968|VAC8_YEAST	3	Q12211|PUS1_YEAST	3	P40363|SFGH_YEAST	6	P00729|CBPY_YEAST	3	P11075|SEC7_YEAST	1	P38882|UTP9_YEAST	3	P38986|ASPG1_YEAST	6	P25343|RV161_YEAST	9	P53334|SCW4_YEAST	7	Q07657|SHS1_YEAST	4	P43609|RSC8_YEAST	7	P53981|PYP1_YEAST	7
Q08225|DPP3_YEAST	3	P25039|EFGM_YEAST	6	P36521|RM11_YEAST	9	P53254|UTP22_YEAST	2	P32457|CDC3_YEAST	6	P38169|KMO_YEAST	4	P20051|PYRC_YEAST	3	Q03862|ARX1_YEAST	7	P06782|SNF1_YEAST	3	P35189|TAF14_YEAST	13	P32864|RAEP_YEAST	3	P40581|GPX3_YEAST	18	P47160|ENT3_YEAST	6	P39106|MNN1_YEAST	2
P38804|SDO1L_YEAST	24	P38861|NMD3_YEAST	6	P40040|THO1_YEAST	14	P32803|EMP24_YEAST	14	P53914|NAT10_YEAST	2	P53075|SHE10_YEAST	5	P39109|YCFI_YEAST	1	P38985|SRP14_YEAST	18	P19073|CDC42_YEAST	11	Q08421|ETT1_YEAST	6	P32381|ARP2_YEAST	11	P33333|PLSC_YEAST	7	P32857|PTM1_YEAST	4	P38254|TTL_YEAST	3
Q08220|GSHB_YEAST	4	P35180|TOM20_YEAST	15	P25560|RER1_YEAST	9	P38840|ARO9_YEAST	5	P38628|AGM1_YEAST	8	P12754|EI2BD_YEAST	3	P57744|TIM8_YEAST	18	P51998|RL4P_YEAST	11	P48231|TCB2_YEAST	2	P38836|ECM14_YEAST	5	P10614|CP51_YEAST	6	Q04458|HFD1_YEAST	4	P33331|NTF2_YEAST	26	P38169|KMO_YEAST	4
P32891|DLD1_YEAST	5	Q03705|CG121_YEAST	12	Q05050|EIS1_YEAST	3	P22353|RM08_YEAST	11	P40477|NU159_YEAST	2	Q02892|NOG1_YEAST	3	Q03761|TAF12_YEAST	4	Q06344|ESF1_YEAST	3	P16649|TUP1_YEAST	4	P40485|SLM1_YEAST	4	P61830|H3_YEAST	12	Q03862|ARX1_YEAST	3	Q99258|RIB3_YEAST	14	P53600|COPZ_YEAST	9
P37303|GLY1_YEAST	5	P36523|RM15_YEAST	8	P05374|CHO2_YEAST	3	P53733|RT19_YEAST	21	P37302|APE3_YEAST	6	P47158|CAF17_YEAST	6	P29468|PAP_YEAST	3	P40481|HPM1_YEAST	7	Q02784|GLRX5_YEAST	19	Q03124|RSC9_YEAST	3	P40515|FIS1_YEAST	12	Q12250|RPN5_YEAST	7	P38629|RFC3_YEAST	9	P36041|EAP1_YEAST	3
Q04493|PFD5_YEAST	15	P38758|TDA3_YEAST	4	Q06689|YL413_YEAST	3	Q12034|SLF1_YEAST	6	P38836|ECM14_YEAST	5	P53303|ZPR1_YEAST	3	P43583|BLM10_YEAST	1	Q00245|RHO3_YEAST	13	P12754|EI2BD_YEAST	3	P43621|COPD_YEAST	5	P28789|HEM3_YEAST	10	P11491|PPB_YEAST	4	P15274|AMPD_YEAST	7	P32500|NDC1_YEAST	5
P38822|BZZ1_YEAST	3	P32902|RT04_YEAST	7	P40319|ELO3_YEAST	8	Q04773|YMW4_YEAST	17	Q06630|MHR1_YEAST	13	P30822|XPO1_YEAST	2	P17649|GABAT_YEAST	3	P11075|SEC7_YEAST	2	Q06706|ELP1_YEAST	2	P20433|RPB4_YEAST	11	Q03246|RT17_YEAST	9	P07255|COX9_YEAST	31	Q07716|AIM6_YEAST	8	Q06685|VIP1_YEAST	2
P32795|YME1_YEAST	3	P17649|GABAT_YEAST	9	P43609|RSC8_YEAST	3	P38197|PLPHP_YEAST	10	P00724|INV2_YEAST	4	P32317|AFG1_YEAST	4	P08018|PBS2_YEAST	5	P36018|YPT52_YEAST	9	Q06205|FKBP4_YEAST	5	Q06892|POS5_YEAST	6	P35179|SC61G_YEAST	22	P53885|MDG1_YEAST	8	P43555|EMP47_YEAST	8	P34216|EDE1_YEAST	3
P25037|UBP1_YEAST	3	P32774|T2AG_YEAST	24	P38328|ARPC1_YEAST	4	P32843|YME2_YEAST	4	P25586|KRR1_YEAST	6	P53920|NM111_YEAST	3	P25582|SPB1_YEAST	5	P53297|PBP1_YEAST	3	P40319|ELO3_YEAST	8	P38688|SRP72_YEAST	3	Q08962|NIP7_YEAST	9	P33331|NTF2_YEAST	13	P32902|RT04_YEAST	6	P38144|ISW1_YEAST	2
Q9URQ5|HTL1_YEAST	24	P30657|PSB7_YEAST	11	P24279|MCM3_YEAST	3	Q06205|FKBP4_YEAST	5	P21538|REB1_YEAST	4	Q12329|HSP42_YEAST	7	P37296|STV1_YEAST	2	P38828|LSM12_YEAST	16	P32451|BIOB_YEAST	10	P39517|DHH1_YEAST	8	P34077|NIC96_YEAST	2	P34221|PP2C3_YEAST	3	Q02630|NU116_YEAST	3	P25626|IMG1_YEAST	12
P32468|CDC12_YEAST	6	P47001|CIS3_YEAST	8	P52893|ALAM_YEAST	6	Q03973|HMO1_YEAST	10	P37299|QCR10_YEAST	35	P15274|AMPD_YEAST	4	P53313|SDA1_YEAST	4	P39517|DHH1_YEAST	8	Q03973|HMO1_YEAST	10	Q08193|GAS5_YEAST	6	P40580|BZRD_YEAST	10	P50087|MIC26_YEAST	9	P81451|ATP19_YEAST	60	Q02908|ELP3_YEAST	4
P23369|RM25_YEAST	17	P0C0X0|RS28B_YEAST	24	P51998|RL4P_YEAST	11	P38821|DNPEP_YEAST	6	P38811|TRA1_YEAST	1	P48527|SYYM_YEAST	5	P38221|CDS1_YEAST	2	P47047|MTR4_YEAST	3	Q12314|SFM1_YEAST	8	P53297|PBP1_YEAST	2	P42949|TIM16_YEAST	11	Q12329|HSP42_YEAST	9	P40363|SFGH_YEAST	9	Q05979|KYNU_YEAST	6
P38624|PSB1_YEAST	9	Q3E7X9|RS28A_YEAST	24	Q03102|YMN1_YEAST	5	P20604|PP11_YEAST	6	P08456|PSS_YEAST	12	Q03103|ERO1_YEAST	4	P40078|NSA2_YEAST	7	P40471|AYR1_YEAST	13	P32892|DRS1_YEAST	3	Q04430|PANK_YEAST	6	P41920|YRB1_YEAST	20	P38162|MIX23_YEAST	13	P07991|OAT_YEAST	6	P33401|PGM1_YEAST	3
P32264|PROB_YEAST	4	P47148|PXP2_YEAST	10	P39107|MNN9_YEAST	5	Q12250|RPN5_YEAST	7	Q3E752|SPO24_YEAST	82	Q02772|PT191_YEAST	11	P53877|IPI3_YEAST	4	Q01477|UBP3_YEAST	3	P32462|ERG24_YEAST	6	P61830|H3_YEAST	12	Q06697|CDC73_YEAST	8	Q02784|GLRX5_YEAST	19	Q00245|RHO3_YEAST	13	P33327|DHE2_YEAST	2
P34221|PP2C3_YEAST	3	P53316|YG5B_YEAST	4	P50109|PSP2_YEAST	4	P52893|ALAM_YEAST	11	Q06205|FKBP4_YEAST	5	P07277|KIME_YEAST	6	P32597|STH1_YEAST	2	Q08193|GAS5_YEAST	6	P38624|PSB1_YEAST	13	P32381|ARP2_YEAST	7	Q04773|YMW4_YEAST	17	P25040|TSR4_YEAST	11	P25372|TRX3_YEAST	22	Q06523|YP148_YEAST	7
P50086|PSD10_YEAST	9	P36049|EBP2_YEAST	8	Q06892|POS5_YEAST	7	Q99257|MEX67_YEAST	4	Q08965|BMS1_YEAST	2	P28263|UBC8_YEAST	10	P32347|DCUP_YEAST	4	Q05050|EIS1_YEAST	4	Q06697|CDC73_YEAST	8	P38604|ERG7_YEAST	4	P07255|COX9_YEAST	31	P15179|SYDM_YEAST	5	P33401|PGM1_YEAST	6	P14922|CYC8_YEAST	3
P42949|TIM16_YEAST	11	P18961|YPK2_YEAST	3	Q03705|CG121_YEAST	12	P25586|KRR1_YEAST	6	P43535|GCN20_YEAST	5	P43621|COPD_YEAST	4	P53742|NOG2_YEAST	3	P39968|VAC8_YEAST	3	P40471|AYR1_YEAST	13	P36051|MCD4_YEAST	3	P38333|ENP1_YEAST	4	P39518|LCF2_YEAST	4	P40858|RN49_YEAST	14	P05374|CHO2_YEAST	2
P28274|URA7_YEAST	3	P12688|YPK1_YEAST	3	P35732|DEF1_YEAST	3	Q03102|YMN1_YEAST	5	P22353|RM08_YEAST	11	P24783|DBP2_YEAST	6	P54000|SUB1_YEAST	8	P52917|VPS4_YEAST	5	P23337|GYS1_YEAST	7	P53045|MSMO_YEAST	5	P33399|LHP1_YEAST	7	P35191|MDJ1_YEAST	2	P17558|RTPT_YEAST	10	P37254|ADCS_YEAST	3
Q03028|ODC1_YEAST	7	P33333|PLSC_YEAST	9	P08539|GPA1_YEAST	5	P53833|POP3_YEAST	11	P38333|ENP1_YEAST	4	Q07897|CMS1_YEAST	8			P38624|PSB1_YEAST	9	P40477|NU159_YEAST	2	Q12019|MDN1_YEAST	1	P32611|RML2_YEAST	5	P32611|RML2_YEAST	5	P05374|CHO2_YEAST	4	P40481|HPM1_YEAST	6
P36112|MIC60_YEAST	7	P39985|DPO5_YEAST	2	P28625|YIM1_YEAST	5	P35179|SC61G_YEAST	22	P26754|RFA2_YEAST	13	Q05931|HSP7Q_YEAST	3			P17064|FCY2_YEAST	4	Q12387|NAA25_YEAST	3	P25613|ADY2_YEAST	13	P32451|BIOB_YEAST	10	Q12453|CEX1_YEAST	4	Q03103|ERO1_YEAST	6	P12687|RM02_YEAST	5
P39105|PLB1_YEAST	6	Q3E752|SPO24_YEAST	82	O43137|YB085_YEAST	24	P38773|DOG2_YEAST	9	P53733|RT19_YEAST	21	P39743|RV167_YEAST	5			P17883|SKI3_YEAST	1	P37303|GLY1_YEAST	9	P34223|UBX1_YEAST	12	P06633|HIS7_YEAST	19	Q08965|BMS1_YEAST	2	P35997|RS27A_YEAST	29	P35719|MRP8_YEAST	6
P40075|SCS2_YEAST	21	P38779|CIC1_YEAST	9	P04051|RPC1_YEAST	1	P38774|DOG1_YEAST	9	P47120|DOHH_YEAST	6	Q12406|ARP7_YEAST	5			P38064|RM16_YEAST	12	P32469|DPH5_YEAST	7	Q03862|ARX1_YEAST	8	P39515|TIM17_YEAST	28	Q12406|ARP7_YEAST	5	P38711|RS27B_YEAST	29	P16892|FUS3_YEAST	6
P21375|OSM1_YEAST	4	P22213|SLY1_YEAST	4	P20485|KICH_YEAST	3	P53075|SHE10_YEAST	5	Q07540|FRDA_YEAST	14	Q08096|RCL1_YEAST	8			P48510|DSK2_YEAST	7	Q04225|RRB1_YEAST	7	P38821|DNPEP_YEAST	4	Q06706|ELP1_YEAST	1	P20604|PP11_YEAST	6	Q12329|HSP42_YEAST	15	P43619|NADC_YEAST	5
P07255|COX9_YEAST	31	Q03124|RSC9_YEAST	3	P41903|PTE1_YEAST	7	P22213|SLY1_YEAST	4	P42826|XKS1_YEAST	3	P47068|BBC1_YEAST	4			P38314|SDS24_YEAST	5	P32795|YME1_YEAST	3	P53600|COPZ_YEAST	9	P39966|PP2C2_YEAST	6	P89105|CTR9_YEAST	2	Q04305|UTP15_YEAST	8	P36533|RM39_YEAST	26
Q06523|YP148_YEAST	6	P25623|SYP1_YEAST	3	P50264|FMS1_YEAST	4	Q12063|UPPS_YEAST	8	P35179|SC61G_YEAST	22	P25374|NFS1_YEAST	4			P38353|SSH1_YEAST	7	P32610|VATD_YEAST	5	P43594|MIC19_YEAST	21	Q04969|SPC2_YEAST	15	P40991|NOP2_YEAST	5	P38804|SDO1L_YEAST	25	P39518|LCF2_YEAST	4
P25043|PSB2_YEAST	8	P46681|DLD2_YEAST	7	Q12250|RPN5_YEAST	4	P36523|RM15_YEAST	8	P38624|PSB1_YEAST	9	Q12270|RBD2_YEAST	6			P53172|SDS23_YEAST	8	P25560|RER1_YEAST	9	P32902|RT04_YEAST	9	P38230|QOR_YEAST	9	P10507|MPPB_YEAST	4	P53600|COPZ_YEAST	25	P50108|MNN10_YEAST	4
Q03390|VPS60_YEAST	12	P36152|DRE2_YEAST	9	Q99190|TECR_YEAST	3	P47045|TIM54_YEAST	10	Q12406|ARP7_YEAST	7	P32892|DRS1_YEAST	3			P29478|SEC65_YEAST	9	P53281|LSB1_YEAST	16	Q06205|FKBP4_YEAST	5	Q03390|VPS60_YEAST	12	Q07362|PBP4_YEAST	11	P21304|PWP1_YEAST	7	P38630|RFC1_YEAST	3
P32897|TIM23_YEAST	9	P32521|PAN1_YEAST	1	P39010|AKR1_YEAST	4	P40858|RN49_YEAST	14	P25043|PSB2_YEAST	10	P50896|PSP1_YEAST	3			P00431|CCPR_YEAST	8	P46151|MTHR1_YEAST	2	P53730|ALG12_YEAST	3	P34222|PTH2_YEAST	12	Q05567|SGPL_YEAST	3	P38737|ECM29_YEAST	2	P43609|RSC8_YEAST	3
Q04371|ARMT1_YEAST	4	P33327|DHE2_YEAST	2	P38071|ETR1_YEAST	11	P32610|VATD_YEAST	7	P43621|COPD_YEAST	5	P21304|PWP1_YEAST	7			P08018|PBS2_YEAST	5	P47064|AP3S_YEAST	18	P53914|NAT10_YEAST	2	Q04430|PANK_YEAST	6	Q04773|YMW4_YEAST	17	Q08235|BRX1_YEAST	10	P39926|SSO2_YEAST	9
P38737|ECM29_YEAST	2	Q12176|MAK21_YEAST	2	Q6Q547|NOP10_YEAST	28	Q04371|ARMT1_YEAST	7	Q00402|NUM1_YEAST	1	P41903|PTE1_YEAST	5			P53073|EMC4_YEAST	9	Q06336|GGA1_YEAST	5	P34221|PP2C3_YEAST	3	P40485|SLM1_YEAST	4	P53632|PAP2_YEAST	3	P47018|MTC1_YEAST	8	P35732|DEF1_YEAST	3
Q06685|VIP1_YEAST	2	Q03940|RUVB1_YEAST	6	P32347|DCUP_YEAST	9	P38985|SRP14_YEAST	18	P16550|APA1_YEAST	8	P21560|CBP3_YEAST	6			P32335|MSS51_YEAST	6	P38737|ECM29_YEAST	2	P54114|ALDH3_YEAST	5	P30822|XPO1_YEAST	2	P25623|SYP1_YEAST	6	P32263|P5CR_YEAST	8	Q03655|GAS3_YEAST	9
P38902|RPB11_YEAST	13	P32771|FADH_YEAST	13	P38996|NAB3_YEAST	4	Q01519|COX12_YEAST	22	P05453|ERF3_YEAST	5	P34241|URB1_YEAST	1			P38821|DNPEP_YEAST	7	P19881|PNPP_YEAST	11	Q12270|RBD2_YEAST	6	P35189|TAF14_YEAST	14	P47031|IML2_YEAST	3	P53615|CAN_YEAST	16	P32657|CHD1_YEAST	2
P36037|DOA1_YEAST	5	P25037|UBP1_YEAST	4	P47031|IML2_YEAST	3	P32500|NDC1_YEAST	4	P23615|SPT6_YEAST	2	P81451|ATP19_YEAST	60			Q05931|HSP7Q_YEAST	3	P38353|SSH1_YEAST	4	P40319|ELO3_YEAST	8	P36049|EBP2_YEAST	8	P06787|CALM_YEAST	17	P32521|PAN1_YEAST	2	Q06177|TMA10_YEAST	35
Q6Q560|ISD11_YEAST	19	P53011|SEH1_YEAST	9	P40471|AYR1_YEAST	13	Q12329|HSP42_YEAST	11	P52553|PFD6_YEAST	26	P40341|YTA12_YEAST	4			P0CX28|RL44B_YEAST	14	P25303|SCJ1_YEAST	6	P38325|OM14_YEAST	19	P28263|UBC8_YEAST	10	P38741|RIM4_YEAST	5	P46956|PHO86_YEAST	10	P39109|YCFI_YEAST	1
P27796|THIK_YEAST	8	P40471|AYR1_YEAST	13	P14743|NMT_YEAST	5	P38112|MAK5_YEAST	4	Q08347|BDS1_YEAST	4	P36018|YPT52_YEAST	9			P0CX27|RL44A_YEAST	14	P47068|BBC1_YEAST	2	P38616|YGP1_YEAST	6	P32521|PAN1_YEAST	5	P36018|YPT52_YEAST	9	P54114|ALDH3_YEAST	7	P53883|NOP13_YEAST	4
P47077|NOP9_YEAST	2	P53081|NIF3_YEAST	11	P53981|PYP1_YEAST	18	Q07657|SHS1_YEAST	4	P53303|ZPR1_YEAST	3	P39744|NOC2_YEAST	4			P07273|TFS2_YEAST	8	Q02892|NOG1_YEAST	6	P06782|SNF1_YEAST	3	P38777|FSH1_YEAST	16	Q02793|SKI8_YEAST	4	Q99383|HRP1_YEAST	5	P42846|KRI1_YEAST	3
P38089|PP2C4_YEAST	6	P53332|COAD_YEAST	9	P19881|PNPP_YEAST	6	P21304|PWP1_YEAST	7	P40506|PPCS_YEAST	5	P32566|SMI1_YEAST	3			P31382|PMT2_YEAST	4	Q12406|ARP7_YEAST	5	P53839|GOR1_YEAST	7	P32843|YME2_YEAST	2	Q03390|VPS60_YEAST	12	P53048|MAL11_YEAST	3	P38221|CDS1_YEAST	2
P33307|CSE1_YEAST	3	P38682|GLO3_YEAST	4	P48836|VATG_YEAST	25	Q03103|ERO1_YEAST	5	P31688|TPS2_YEAST	3	Q06697|CDC73_YEAST	10			P53045|MSMO_YEAST	5	Q03640|TCB3_YEAST	3	P25374|NFS1_YEAST	4	P53297|PBP1_YEAST	3	P12754|EI2BD_YEAST	3	P11075|SEC7_YEAST	2	P38682|GLO3_YEAST	4
Q12091|DAP1_YEAST	14	P39929|SNF7_YEAST	12	Q03640|TCB3_YEAST	2	P32611|RML2_YEAST	5	Q00245|RHO3_YEAST	13	P49687|NU145_YEAST	2			P24783|DBP2_YEAST	6	P53332|COAD_YEAST	9	P35719|MRP8_YEAST	10	Q12000|TMA46_YEAST	7	Q07381|TSR1_YEAST	3	Q02931|UTP17_YEAST	7	P53834|HCH1_YEAST	21
P25454|RAD51_YEAST	4	P53909|ADE_YEAST	6	Q05933|ARPC3_YEAST	10	P32857|PTM1_YEAST	2	P00729|CBPY_YEAST	3	Q12207|NCE2_YEAST	12			Q06449|PIN3_YEAST	17	Q06287|NEP1_YEAST	8	P53849|GIS2_YEAST	17	P07277|KIME_YEAST	8	P32381|ARP2_YEAST	11	Q08601|MCA1_YEAST	5	P32333|MOT1_YEAST	1
P42838|LEM3_YEAST	5	P30822|XPO1_YEAST	2	P32891|DLD1_YEAST	4	P38996|NAB3_YEAST	3	P40581|GPX3_YEAST	23	P35732|DEF1_YEAST	3			P53730|ALG12_YEAST	3	P20485|KICH_YEAST	3	Q04493|PFD5_YEAST	15	P32628|RAD23_YEAST	8	Q03088|SVL3_YEAST	3	P38064|RM16_YEAST	12	P32457|CDC3_YEAST	4
P21560|CBP3_YEAST	8	Q12451|OSH2_YEAST	1	P45978|SCD6_YEAST	8	P52490|UBC13_YEAST	12	P25374|NFS1_YEAST	4	P07255|COX9_YEAST	31			P38694|MSC7_YEAST	4	Q12091|DAP1_YEAST	14	P15274|AMPD_YEAST	4	Q01519|COX12_YEAST	22	P20433|RPB4_YEAST	11	P81449|ATPJ_YEAST	19	P27514|PHO91_YEAST	2
Q03862|ARX1_YEAST	3	P38885|AIM46_YEAST	11	P47047|MTR4_YEAST	2	Q12117|MRH1_YEAST	8	P32379|PSA5_YEAST	8	P26754|RFA2_YEAST	13			P53877|IPI3_YEAST	5	P38765|YHI9_YEAST	8	P35732|DEF1_YEAST	3	Q02892|NOG1_YEAST	4	P25373|GLRX1_YEAST	18	Q12746|PGA3_YEAST	8	Q05515|SVF1_YEAST	8
P53305|RT27_YEAST	26	Q08162|RRP44_YEAST	2	P35189|TAF14_YEAST	6	P46971|PMT4_YEAST	3	P19524|MYO2_YEAST	2	P45818|ROK1_YEAST	5			P32857|PTM1_YEAST	2	P32611|RML2_YEAST	5	Q12250|RPN5_YEAST	6	P25451|PSB3_YEAST	8	P32857|PTM1_YEAST	2	P0CX28|RL44B_YEAST	22	P25270|MRM1_YEAST	8
P20434|RPAB1_YEAST	9	P38064|RM16_YEAST	10	P53600|COPZ_YEAST	9	P38688|SRP72_YEAST	6	P54781|ERG5_YEAST	4	Q02784|GLRX5_YEAST	19			Q12091|DAP1_YEAST	14	P38922|HRB1_YEAST	5	P33327|DHE2_YEAST	3	P53140|RMD9_YEAST	4	Q12500|AVL9_YEAST	3	P0CX27|RL44A_YEAST	22	P46956|PHO86_YEAST	6
Q12019|MDN1_YEAST	0	P53914|NAT10_YEAST	2	P04037|COX4_YEAST	14	Q01976|ADPP_YEAST	10	Q12055|KAD6_YEAST	13	P09950|HEM1_YEAST	6			P37303|GLY1_YEAST	5	P38616|YGP1_YEAST	6	P52917|VPS4_YEAST	5	Q06608|PDXH_YEAST	12	Q06287|NEP1_YEAST	12	P32843|YME2_YEAST	3	P14743|NMT_YEAST	5
P36150|SUMT_YEAST	4	Q06706|ELP1_YEAST	3	Q08096|RCL1_YEAST	9	P47154|STE24_YEAST	5	Q99287|SEY1_YEAST	3	P38624|PSB1_YEAST	9			Q99190|TECR_YEAST	3	P12688|YPK1_YEAST	2	P53299|TIM13_YEAST	23	P47068|BBC1_YEAST	3	P29468|PAP_YEAST	5	Q99260|YPT6_YEAST	9	P32832|RSC7_YEAST	4
P32803|EMP24_YEAST	14	Q12406|ARP7_YEAST	5	Q02884|ELP4_YEAST	5	P39962|KC13_YEAST	5	P53920|NM111_YEAST	3	P38822|BZZ1_YEAST	3			P38682|GLO3_YEAST	4	P03962|PYRF_YEAST	8	Q04371|ARMT1_YEAST	5	Q08965|BMS1_YEAST	2	P38883|RIX1_YEAST	5	Q08965|BMS1_YEAST	3	P35207|SKI2_YEAST	2
P09064|IF2B_YEAST	7	Q12091|DAP1_YEAST	14	P32864|RAEP_YEAST	3	P07255|COX9_YEAST	31	Q07938|MTAP_YEAST	6	P10507|MPPB_YEAST	4			Q12270|RBD2_YEAST	6	P38902|RPB11_YEAST	12	P48415|SEC16_YEAST	2	Q04373|PUF6_YEAST	4	P37296|STV1_YEAST	3	Q06624|RHC31_YEAST	12	P04161|PUR3_YEAST	7
P43619|NADC_YEAST	10	Q08235|BRX1_YEAST	7	Q12746|PGA3_YEAST	7	Q12453|CEX1_YEAST	2	Q07657|SHS1_YEAST	4	P39518|LCF2_YEAST	3			P32611|RML2_YEAST	5	P38325|OM14_YEAST	19	P39744|NOC2_YEAST	3	P40481|HPM1_YEAST	7	P53011|SEH1_YEAST	7	P53881|RM22_YEAST	7	Q12486|YOR31_YEAST	9
P36018|YPT52_YEAST	9	P34223|UBX1_YEAST	10	Q04781|LTN1_YEAST	2	P07991|OAT_YEAST	6	Q06697|CDC73_YEAST	5	Q06493|YLH47_YEAST	7			P25635|PWP2_YEAST	4	P10662|RT01_YEAST	6	P42942|YG4I_YEAST	6	Q06679|UTP4_YEAST	3	P38688|SRP72_YEAST	5	P39111|VATF_YEAST	22	P32608|RTG2_YEAST	6
Q12270|RBD2_YEAST	6	P32611|RML2_YEAST	5	P40018|RSMB_YEAST	9	P47158|CAF17_YEAST	7	Q04660|ERB1_YEAST	4	P37299|QCR10_YEAST	35			P43609|RSC8_YEAST	3	P38694|MSC7_YEAST	5	P40506|PPCS_YEAST	5	P24783|DBP2_YEAST	6	Q08911|FDH1_YEAST	14	P36041|EAP1_YEAST	4	P53905|LSM7_YEAST	13
P53121|FLC3_YEAST	4	Q05050|EIS1_YEAST	6	P48415|SEC16_YEAST	1	P53044|UFD1_YEAST	6	P32566|SMI1_YEAST	3	Q02884|ELP4_YEAST	8			P12754|EI2BD_YEAST	3	Q12402|YOP1_YEAST	9	P40029|MSRA_YEAST	9	P36159|RNZ_YEAST	3	P0CF35|FDH2_YEAST	22	P39517|DHH1_YEAST	8	Q12149|RRP6_YEAST	3
P17064|FCY2_YEAST	4	P40363|SFGH_YEAST	9	P08465|MET2_YEAST	4	P37299|QCR10_YEAST	35	P00812|ARGI_YEAST	5	P37303|GLY1_YEAST	5			P53600|COPZ_YEAST	9	P36041|EAP1_YEAST	3	Q04053|SNX41_YEAST	4	Q02630|NU116_YEAST	3	P43621|COPD_YEAST	4	P39926|SSO2_YEAST	9
Q04599|RM01_YEAST	19	P32795|YME1_YEAST	6	Q9URQ5|HTL1_YEAST	24	P36533|RM39_YEAST	26	Q12270|RBD2_YEAST	6	P53140|RMD9_YEAST	4			P43621|COPD_YEAST	4	P43583|BLM10_YEAST	1	P53617|NRD1_YEAST	6	Q05788|PNPH_YEAST	9	P38624|PSB1_YEAST	9	Q10740|LKHA4_YEAST	4
P42942|YG4I_YEAST	6	P41810|COPB_YEAST	4	P40016|RPN3_YEAST	3	P38779|CIC1_YEAST	9	Q12452|ERG27_YEAST	5	P25043|PSB2_YEAST	8			Q12329|HSP42_YEAST	9	P38129|TAF5_YEAST	5	P47122|GPN1_YEAST	6	P26755|RFA3_YEAST	27	Q99207|NOP14_YEAST	3	P25586|KRR1_YEAST	6
Q02892|NOG1_YEAST	3	P26754|RFA2_YEAST	13	P25623|SYP1_YEAST	3	P38626|NCB5R_YEAST	11	P20436|RPAB3_YEAST	10	Q04373|PUF6_YEAST	3			P38817|GGA2_YEAST	6	Q12270|RBD2_YEAST	6	P12754|EI2BD_YEAST	3	Q02772|PT191_YEAST	11	P53909|ADE_YEAST	10	P38758|TDA3_YEAST	4
P38682|GLO3_YEAST	6	Q12031|ACEB_YEAST	4	P36049|EBP2_YEAST	9	P40477|NU159_YEAST	2	P0CX28|RL44B_YEAST	15	P08456|PSS_YEAST	8			P52893|ALAM_YEAST	10	P46985|MNN11_YEAST	5	Q08954|YP199_YEAST	10	P53885|MDG1_YEAST	5	P27810|KTR1_YEAST	8	P37303|GLY1_YEAST	9
P07273|TFS2_YEAST	6	P32623|CRH2_YEAST	4	Q06177|TMA10_YEAST	12	P39705|NUP60_YEAST	5	P0CX27|RL44A_YEAST	15	Q08645|FOLE_YEAST	3			P53299|TIM13_YEAST	14	P48510|DSK2_YEAST	7	P53305|RT27_YEAST	26	P32502|EI2BB_YEAST	5	P38064|RM16_YEAST	12	P52490|UBC13_YEAST	12
P38221|CDS1_YEAST	2	P36006|MYO3_YEAST	1	P32611|RML2_YEAST	5	P32909|SMY2_YEAST	3	P36525|RM24_YEAST	9	P20435|RPAB2_YEAST	17			P06782|SNF1_YEAST	6	P47047|MTR4_YEAST	2	P38286|MKAR_YEAST	8	Q12207|NCE2_YEAST	8	Q02892|NOG1_YEAST	2	P32501|EI2BE_YEAST	4
Q08193|GAS5_YEAST	10	Q04439|MYO5_YEAST	2	Q12402|YOP1_YEAST	9	P39926|SSO2_YEAST	8	P08018|PBS2_YEAST	5	P53617|NRD1_YEAST	6			P38286|MKAR_YEAST	8	P32864|RAEP_YEAST	3	P11075|SEC7_YEAST	2	P37303|GLY1_YEAST	9	Q12270|RBD2_YEAST	6	P07274|PROF_YEAST	26
P34077|NIC96_YEAST	2	P07255|COX9_YEAST	31	P40029|MSRA_YEAST	9	P25373|GLRX1_YEAST	18	P53140|RMD9_YEAST	4	P24279|MCM3_YEAST	2			P35191|MDJ1_YEAST	6	P23594|PP2A1_YEAST	9	P38962|TVP23_YEAST	9	P50087|MIC26_YEAST	9	P39925|AFG3_YEAST	2	Q12285|MDY2_YEAST	8
P35842|PPAB_YEAST	3	P38698|PPX1_YEAST	5	P53172|SDS23_YEAST	6	P28263|UBC8_YEAST	10	P40858|RN49_YEAST	14	P38986|ASPG1_YEAST	6			P32602|SEC17_YEAST	9	P14743|NMT_YEAST	5	P19073|CDC42_YEAST	11	Q00245|RHO3_YEAST	7	P38771|RRF1_YEAST	8	P07273|TFS2_YEAST	8
P38693|PPAC_YEAST	3	Q04430|PANK_YEAST	6	P23615|SPT6_YEAST	2	Q08096|RCL1_YEAST	8	P25560|RER1_YEAST	10	P40363|SFGH_YEAST	7			P21827|RCC1_YEAST	3	Q6Q547|NOP10_YEAST	28	P35191|MDJ1_YEAST	6	Q07505|DLHH_YEAST	10	P25574|EMC1_YEAST	2	Q12018|CDC53_YEAST	4
P34223|UBX1_YEAST	7	P53731|ARPC2_YEAST	5	P40472|SIM1_YEAST	3	P38758|TDA3_YEAST	4	Q04371|ARMT1_YEAST	6	P53044|UFD1_YEAST	6			P24279|MCM3_YEAST	2	P35189|TAF14_YEAST	6	P32356|TREA_YEAST	4	P38929|ATC2_YEAST	3	Q06336|GGA1_YEAST	5	P54781|ERG5_YEAST	4
Q08230|SDHF2_YEAST	17	Q08096|RCL1_YEAST	8	P53617|NRD1_YEAST	6	P36154|AIM29_YEAST	13	Q99190|TECR_YEAST	3	P06786|TOP2_YEAST	2			P47119|ITPA_YEAST	10	P25655|NOT1_YEAST	2	Q06505|IWS1_YEAST	7	Q12270|RBD2_YEAST	6	Q03103|ERO1_YEAST	4	P46680|AIP1_YEAST	5
P32356|TREA_YEAST	3	P38089|PP2C4_YEAST	6	Q08965|BMS1_YEAST	2	P38866|FMO1_YEAST	7	P10507|MPPB_YEAST	4	Q06624|RHC31_YEAST	12			Q03124|RSC9_YEAST	3	Q04660|ERB1_YEAST	4	P38630|RFC1_YEAST	3	P38688|SRP72_YEAST	3	P17558|RTPT_YEAST	7	P10507|MPPB_YEAST	9
P36040|POC2_YEAST	6	P41903|PTE1_YEAST	7	Q12270|RBD2_YEAST	6	P24783|DBP2_YEAST	4	P00431|CCPR_YEAST	5	P36161|NU133_YEAST	3			P38787|PANE_YEAST	7	P40098|FMP10_YEAST	8	P37303|GLY1_YEAST	5	P38836|ECM14_YEAST	5	P53297|PBP1_YEAST	3	P32610|VATD_YEAST	11
P32611|RML2_YEAST	5	P04161|PUR3_YEAST	7	Q06146|YL257_YEAST	8	P53920|NM111_YEAST	2	P20424|SRP54_YEAST	6	P38922|HRB1_YEAST	5			P03962|PYRF_YEAST	8	Q99190|TECR_YEAST	3	Q6Q547|NOP10_YEAST	28	Q03124|RSC9_YEAST	3	Q01477|UBP3_YEAST	2	P07277|KIME_YEAST	6
Q03973|HMO1_YEAST	10	P40215|NDH1_YEAST	7	P32387|RM41_YEAST	6	P04051|RPC1_YEAST	1	P14743|NMT_YEAST	5	P32642|GLRX4_YEAST	6			Q6Q547|NOP10_YEAST	28	P38688|SRP72_YEAST	3	P19955|RT31_YEAST	19	P27810|KTR1_YEAST	6	P12612|TCPA_YEAST	5	P19524|MYO2_YEAST	2
P50861|RIB4_YEAST	22	Q03280|TOM1_YEAST	1	P21827|RCC1_YEAST	3	P32317|AFG1_YEAST	4	Q04458|HFD1_YEAST	4	Q03835|GLRX3_YEAST	6			P16547|OM45_YEAST	12	P36006|MYO3_YEAST	1	P14743|NMT_YEAST	5	P38286|MKAR_YEAST	8	Q08235|BRX1_YEAST	5	P38784|VMA22_YEAST	22
P32642|GLRX4_YEAST	10	P07991|OAT_YEAST	7	Q12496|YO098_YEAST	2	P20436|RPAB3_YEAST	13	P21304|PWP1_YEAST	5	P38732|EFM1_YEAST	4			P54000|SUB1_YEAST	8	Q04439|MYO5_YEAST	2	P20485|KICH_YEAST	3	P25373|GLRX1_YEAST	18	P38755|OSH7_YEAST	6	P36101|TCD2_YEAST	6
P38081|YBQ6_YEAST	4	P11914|MPPA_YEAST	5	P28789|HEM3_YEAST	10	P28789|HEM3_YEAST	10	P11075|SEC7_YEAST	2	P53885|MDG1_YEAST	4			P38630|RFC1_YEAST	3	Q12349|ATP14_YEAST	39	P32611|RML2_YEAST	5	P38624|PSB1_YEAST	9	P36533|RM39_YEAST	26	Q12500|AVL9_YEAST	3
P0CF35|FDH2_YEAST	18	Q04119|PPN1_YEAST	4	P25343|RV161_YEAST	7	Q02784|GLRX5_YEAST	19	P42847|RT18_YEAST	8	P35719|MRP8_YEAST	7			P38902|RPB11_YEAST	12	Q06344|ESF1_YEAST	3	P0CX28|RL44B_YEAST	14	Q02629|NU100_YEAST	3	P20424|SRP54_YEAST	6	P08456|PSS_YEAST	8
Q08911|FDH1_YEAST	11	Q04493|PFD5_YEAST	15	Q12207|NCE2_YEAST	12	P36000|AP1B1_YEAST	5	Q01477|UBP3_YEAST	2	P20604|PP11_YEAST	7			P11914|MPPA_YEAST	6	P45978|SCD6_YEAST	8	P0CX27|RL44A_YEAST	14	Q06523|YP148_YEAST	7	P42949|TIM16_YEAST	11	P43585|VTC2_YEAST	7
P21147|ACO1_YEAST	4	P47771|ALDH2_YEAST	4	P32626|ENOPH_YEAST	11	P32469|DPH5_YEAST	7	P47150|RT07_YEAST	8	Q03705|CG121_YEAST	12			P46683|YAR1_YEAST	8	P40053|AIM9_YEAST	4	Q12349|ATP14_YEAST	39	Q04344|HNT1_YEAST	16	P19812|UBR1_YEAST	1	P38817|GGA2_YEAST	8
Q03705|CG121_YEAST	12	P54114|ALDH3_YEAST	4	Q05788|PNPH_YEAST	9	P26754|RFA2_YEAST	13	P25451|PSB3_YEAST	12	Q07825|FRA1_YEAST	4			Q08421|ETT1_YEAST	6	P38071|ETR1_YEAST	5	P04050|RPB1_YEAST	1	Q08096|RCL1_YEAST	5	P0CX28|RL44B_YEAST	14	P07255|COX9_YEAST	31
P23595|PP2A2_YEAST	7	P47019|ALB1_YEAST	10	P40078|NSA2_YEAST	11	Q04430|PANK_YEAST	6	P38682|GLO3_YEAST	6	P53868|ALG9_YEAST	4			P39929|SNF7_YEAST	8	P40991|NOP2_YEAST	3	P53281|LSB1_YEAST	18	P53075|SHE10_YEAST	3	P0CX27|RL44A_YEAST	14	Q12452|ERG27_YEAST	6
P15274|AMPD_YEAST	6	P53600|COPZ_YEAST	9	Q3E752|SPO24_YEAST	52	P50896|PSP1_YEAST	3	Q02931|UTP17_YEAST	5	P32832|RSC7_YEAST	4			P00812|ARGI_YEAST	5	Q02884|ELP4_YEAST	8	P53073|EMC4_YEAST	9	Q06631|BFR2_YEAST	5	P12688|YPK1_YEAST	3	P38144|ISW1_YEAST	3
P50264|FMS1_YEAST	4	P38810|SFB3_YEAST	3	P25454|RAD51_YEAST	4	P21538|REB1_YEAST	3	P36041|EAP1_YEAST	3	P53877|IPI3_YEAST	6			P36047|SDS22_YEAST	5	P43609|RSC8_YEAST	5	P38902|RPB11_YEAST	12	Q06177|TMA10_YEAST	12	Q99190|TECR_YEAST	3	Q07688|YPD1_YEAST	17
P40485|SLM1_YEAST	5	P39002|LCF3_YEAST	4	Q08347|BDS1_YEAST	3	P32864|RAEP_YEAST	3	Q12207|NCE2_YEAST	8	Q03102|YMN1_YEAST	5			P38333|ENP1_YEAST	4	P34221|PP2C3_YEAST	3	P21304|PWP1_YEAST	5	P53295|RBG2_YEAST	7	P37254|ADCS_YEAST	5	P38789|SSF1_YEAST	5
P38127|RIM2_YEAST	6	P23615|SPT6_YEAST	2	P32902|RT04_YEAST	7	Q05123|ARP9_YEAST	6	P36517|RM04_YEAST	6	P0C0X0|RS28B_YEAST	34			P38166|SFT2_YEAST	12	Q08162|RRP44_YEAST	2	P40070|LSM4_YEAST	10	P32179|MET22_YEAST	6	P07277|KIME_YEAST	6	Q12153|SSF2_YEAST	5
Q06287|NEP1_YEAST	8	P38883|RIX1_YEAST	5	P53883|NOP13_YEAST	4	Q07540|FRDA_YEAST	14	P07255|COX9_YEAST	31	Q3E7X9|RS28A_YEAST	34			P47077|NOP9_YEAST	3	Q01477|UBP3_YEAST	2	P40362|UTP18_YEAST	5	Q06287|NEP1_YEAST	12	P36047|SDS22_YEAST	5	P32790|SLA1_YEAST	3
Q06218|DBP9_YEAST	5	P48836|VATG_YEAST	23	P00635|PPA5_YEAST	4	P34221|PP2C3_YEAST	3	Q3E841|YN034_YEAST	33	P47047|MTR4_YEAST	2			Q00772|SLT2_YEAST	9	P11075|SEC7_YEAST	1	P38922|HRB1_YEAST	5	Q04660|ERB1_YEAST	5	Q02884|ELP4_YEAST	5	P49954|NIT3_YEAST	17
Q08245|ZEO1_YEAST	12	Q02950|RT51_YEAST	8	P24031|PPA3_YEAST	4	Q06505|IWS1_YEAST	7	P32628|RAD23_YEAST	8	P47019|ALB1_YEAST	21			P21304|PWP1_YEAST	5	P32387|RM41_YEAST	6	P47047|MTR4_YEAST	2	P36521|RM11_YEAST	10	Q04935|COX20_YEAST	8	P08466|NUC1_YEAST	9
Q6Q547|NOP10_YEAST	28	P40087|DDI1_YEAST	7	P35842|PPAB_YEAST	4	Q08965|BMS1_YEAST	2	Q00873|CYT2_YEAST	8	P20485|KICH_YEAST	3			P53305|RT27_YEAST	26	Q03705|CG121_YEAST	12	P29468|PAP_YEAST	5	P32453|ATP11_YEAST	7	Q04430|PANK_YEAST	6	P36527|RM28_YEAST	19
Q12024|YTM1_YEAST	4	P43609|RSC8_YEAST	3	P38693|PPAC_YEAST	4	P38328|ARPC1_YEAST	8	Q12009|TRMB_YEAST	8	Q3E752|SPO24_YEAST	52			P47818|CCC1_YEAST	6	P38629|RFC3_YEAST	6	P16547|OM45_YEAST	10	P32610|VATD_YEAST	7	P32864|RAEP_YEAST	3	P17891|CLC1_YEAST	16
Q99207|NOP14_YEAST	3	P53192|GET1_YEAST	9	P07255|COX9_YEAST	31	P08539|GPA1_YEAST	5	Q01976|ADPP_YEAST	10	P38712|RRP3_YEAST	5			Q12019|MDN1_YEAST	1	P38861|NMD3_YEAST	7	Q07657|SHS1_YEAST	7	Q99207|NOP14_YEAST	3	P53044|UFD1_YEAST	6	Q04660|ERB1_YEAST	6
P27514|PHO91_YEAST	2	Q08548|ALE1_YEAST	4	P48582|BRO1_YEAST	2	P42826|XKS1_YEAST	3	Q08096|RCL1_YEAST	8	P38817|GGA2_YEAST	5			Q08548|ALE1_YEAST	5	P32349|RPC3_YEAST	4	Q06344|ESF1_YEAST	3	P53736|YN8O_YEAST	13	P41903|PTE1_YEAST	5	P38694|MSC7_YEAST	8
P38169|KMO_YEAST	4	O13563|RPN13_YEAST	18	P20424|SRP54_YEAST	3	P40016|RPN3_YEAST	3	P53044|UFD1_YEAST	13	P32469|DPH5_YEAST	7			Q12402|YOP1_YEAST	9	P25635|PWP2_YEAST	3	Q02884|ELP4_YEAST	8	P53927|NOP15_YEAST	10	P47158|CAF17_YEAST	6	P53332|COAD_YEAST	9
Q12402|YOP1_YEAST	9	Q03771|ACL4_YEAST	7	P38630|RFC1_YEAST	3	P45978|SCD6_YEAST	6	P32381|ARP2_YEAST	6	Q02931|UTP17_YEAST	3			P36161|NU133_YEAST	2	P32857|PTM1_YEAST	2	P38130|KTR3_YEAST	2	Q08645|FOLE_YEAST	4	P38922|HRB1_YEAST	5	P38169|KMO_YEAST	3
P38736|GOSR1_YEAST	8	P32891|DLD1_YEAST	4	P36161|NU133_YEAST	2	P47019|ALB1_YEAST	14	P39109|YCFI_YEAST	2	P43609|RSC8_YEAST	3			Q08647|PUS7_YEAST	3	Q01163|RT23_YEAST	5	P04037|COX4_YEAST	27	P17891|CLC1_YEAST	10	P08466|NUC1_YEAST	9	P38221|CDS1_YEAST	4
P39109|YCFI_YEAST	2	P40040|THO1_YEAST	14	P36018|YPT52_YEAST	9	P20433|RPB4_YEAST	11	P40471|AYR1_YEAST	13	P38129|TAF5_YEAST	5			P28625|YIM1_YEAST	5	P40485|SLM1_YEAST	3	P07347|ARD1_YEAST	6	P53044|UFD1_YEAST	6	P37303|GLY1_YEAST	5	Q12207|NCE2_YEAST	12
Q06336|GGA1_YEAST	5	P32469|DPH5_YEAST	7	P40341|YTA12_YEAST	4	P38333|ENP1_YEAST	4	P40462|TM108_YEAST	3	P25343|RV161_YEAST	7			Q03280|TOM1_YEAST	1	P07255|COX9_YEAST	31	P07273|TFS2_YEAST	5	P27472|GYS2_YEAST	4	Q08444|NOB1_YEAST	5	Q06505|IWS1_YEAST	10
P53111|ARI1_YEAST	8	Q07938|MTAP_YEAST	6	P36015|YKT6_YEAST	10	P38694|MSC7_YEAST	4	P34223|UBX1_YEAST	8	P35189|TAF14_YEAST	6			P53845|YIF1_YEAST	8	P53337|ERV29_YEAST	12	P20676|NUP1_YEAST	4	P38353|SSH1_YEAST	7	P19454|CSK22_YEAST	7	Q04773|YMW4_YEAST	17
P45818|ROK1_YEAST	3	Q06106|MRD1_YEAST	3	P38903|2A5D_YEAST	2	P32566|SMI1_YEAST	3	P19454|CSK22_YEAST	7	P38281|APD1_YEAST	6			P14743|NMT_YEAST	5	P20424|SRP54_YEAST	3	P37296|STV1_YEAST	2	P38089|PP2C4_YEAST	6	P21304|PWP1_YEAST	3	Q04217|DHR1_YEAST	2
P21304|PWP1_YEAST	3	P39931|SS120_YEAST	11	P34221|PP2C3_YEAST	4	Q00245|RHO3_YEAST	7	Q06493|YLH47_YEAST	7	Q08235|BRX1_YEAST	8			P25374|NFS1_YEAST	7	P53883|NOP13_YEAST	4	P43609|RSC8_YEAST	5	Q12250|RPN5_YEAST	4	Q00245|RHO3_YEAST	7	P32611|RML2_YEAST	5
Q12031|ACEB_YEAST	3	P38130|KTR3_YEAST	4	P23337|GYS1_YEAST	6	Q04217|DHR1_YEAST	2	P43585|VTC2_YEAST	4	P81450|ATP18_YEAST	14			Q06678|RM35_YEAST	12	P32523|PRP19_YEAST	5	P32335|MSS51_YEAST	5	P25626|IMG1_YEAST	12	Q04305|UTP15_YEAST	6	O13563|RPN13_YEAST	18
P43585|VTC2_YEAST	3	P23369|RM25_YEAST	17	P27929|NAM9_YEAST	3	P38230|QOR_YEAST	6	P34241|URB1_YEAST	1	P0CX28|RL44B_YEAST	14			P81451|ATP19_YEAST	24	P43585|VTC2_YEAST	3	P00431|CCPR_YEAST	11	Q08225|DPP3_YEAST	3	P34222|PTH2_YEAST	12	P42941|SERB_YEAST	8
P32857|PTM1_YEAST	3	Q12133|SPC3_YEAST	15	P48231|TCB2_YEAST	2	P43621|COPD_YEAST	4	P38885|AIM46_YEAST	11	P0CX27|RL44A_YEAST	14			P32643|TMT1_YEAST	8	Q3E764|TMA7_YEAST	28	Q12091|DAP1_YEAST	14	P81450|ATP18_YEAST	25	P32774|T2AG_YEAST	24	P32485|HOG1_YEAST	8
P34216|EDE1_YEAST	2	P46683|YAR1_YEAST	20	P13517|CAPZB_YEAST	8	P53305|RT27_YEAST	26	P38130|KTR3_YEAST	4	P47045|TIM54_YEAST	8			P38861|NMD3_YEAST	7	P53845|YIF1_YEAST	13	P38071|ETR1_YEAST	7	Q06406|LSM6_YEAST	48	P43619|NADC_YEAST	7	P27692|SPT5_YEAST	3
P40078|NSA2_YEAST	7	P53297|PBP1_YEAST	3	Q6Q560|ISD11_YEAST	20	P35732|DEF1_YEAST	3	Q08179|MDM38_YEAST	4	P32523|PRP19_YEAST	5			P43585|VTC2_YEAST	3	Q99287|SEY1_YEAST	2	P36018|YPT52_YEAST	9	P53332|COAD_YEAST	9	P25043|PSB2_YEAST	8	Q06506|RRP9_YEAST	4
P48415|SEC16_YEAST	2	P39518|LCF2_YEAST	3	Q02875|SYH1_YEAST	4	Q12451|OSH2_YEAST	1	P31382|PMT2_YEAST	4	Q08347|BDS1_YEAST	3			P53883|NOP13_YEAST	4	Q12329|HSP42_YEAST	6	Q12402|YOP1_YEAST	9	P25043|PSB2_YEAST	8	P32521|PAN1_YEAST	2	P40319|ELO3_YEAST	8
Q12207|NCE2_YEAST	12	P06104|UBC2_YEAST	31	P38074|HMT1_YEAST	6	P32387|RM41_YEAST	9	P12754|EI2BD_YEAST	3	P32264|PROB_YEAST	4			P38071|ETR1_YEAST	5	P21538|REB1_YEAST	2	P38840|ARO9_YEAST	4	P38221|CDS1_YEAST	2	Q12349|ATP14_YEAST	40	P53011|SEH1_YEAST	7
P32899|IMP3_YEAST	8	P38817|GGA2_YEAST	5	P32335|MSS51_YEAST	4	Q3E752|SPO24_YEAST	52	P53008|CWH41_YEAST	3	P32387|RM41_YEAST	6			Q06625|GDE_YEAST	1	P39517|DHH1_YEAST	6	Q08096|RCL1_YEAST	5	P0CX28|RL44B_YEAST	14	Q02772|PT191_YEAST	11	P09032|EI2BG_YEAST	6
Q04458|HFD1_YEAST	4	P47008|SFH5_YEAST	6	P53723|YN8B_YEAST	4	P53081|NIF3_YEAST	11	P32864|RAEP_YEAST	3	Q04279|SEG1_YEAST	2			Q9URQ5|HTL1_YEAST	24	Q03761|TAF12_YEAST	4	P48510|DSK2_YEAST	7	P0CX27|RL44A_YEAST	14	P81450|ATP18_YEAST	25	P53860|PDR16_YEAST	7
P54114|ALDH3_YEAST	3	P32319|VPS10_YEAST	1	P16547|OM45_YEAST	7	P40509|COPE_YEAST	7	P07277|KIME_YEAST	6	Q05123|ARP9_YEAST	4			P32902|RT04_YEAST	7	P39929|SNF7_YEAST	8	P36041|EAP1_YEAST	3	P13517|CAPZB_YEAST	8	P12687|RM02_YEAST	5	P32864|RAEP_YEAST	5
P47771|ALDH2_YEAST	3	Q12030|TAF10_YEAST	17	P53200|EFM5_YEAST	10	P32379|PSA5_YEAST	8	P38712|RRP3_YEAST	5	P28789|HEM3_YEAST	10			Q05933|ARPC3_YEAST	10	P81450|ATP18_YEAST	24	Q06218|DBP9_YEAST	3	Q06505|IWS1_YEAST	6	P38129|TAF5_YEAST	4	P39994|PXP1_YEAST	6
P25369|LSB5_YEAST	8	P48445|BPL1_YEAST	3	Q06449|PIN3_YEAST	14	P38314|SDS24_YEAST	7	P25454|RAD51_YEAST	4	P40986|CDC1_YEAST	4			Q02931|UTP17_YEAST	4	P38323|CLPX_YEAST	4	P53330|RT102_YEAST	11	P25560|RER1_YEAST	10	P40485|SLM1_YEAST	4	P32566|SMI1_YEAST	3
Q05123|ARP9_YEAST	4	P36161|NU133_YEAST	2	P47119|ITPA_YEAST	10	Q08235|BRX1_YEAST	7	P30822|XPO1_YEAST	2	P31383|2AAA_YEAST	5			P32832|RSC7_YEAST	4	P42940|ETFB_YEAST	6	P17064|FCY2_YEAST	4	P17558|RTPT_YEAST	5	Q12028|AP1G1_YEAST	3	P32266|MGM1_YEAST	5
P23337|GYS1_YEAST	3	P47047|MTR4_YEAST	2	P25582|SPB1_YEAST	5	P40362|UTP18_YEAST	5	P53297|PBP1_YEAST	3	P38144|ISW1_YEAST	2			P37296|STV1_YEAST	2	P34223|UBX1_YEAST	10	P38281|APD1_YEAST	6	P12754|EI2BD_YEAST	3	P32356|TREA_YEAST	4	P53063|DXO_YEAST	6
P52286|SKP1_YEAST	14	P07273|TFS2_YEAST	6	P19454|CSK22_YEAST	5	Q12207|NCE2_YEAST	12	Q02772|PT191_YEAST	11	Q99190|TECR_YEAST	3			P48415|SEC16_YEAST	1	P21827|RCC1_YEAST	3	P38682|GLO3_YEAST	8	P32335|MSS51_YEAST	5	P53960|YNE0_YEAST	7	P15496|IDI1_YEAST	15
Q06625|GDE_YEAST	2	P35189|TAF14_YEAST	6	P38080|AKL1_YEAST	1	P21771|RT28_YEAST	12	P38169|KMO_YEAST	4	P32356|TREA_YEAST	3			P39106|MNN1_YEAST	3	Q12207|NCE2_YEAST	12	P42949|TIM16_YEAST	16	Q12434|GDIR_YEAST	20	P00401|COX1_YEAST	5	P46151|MTHR1_YEAST	2
P38817|GGA2_YEAST	4	Q12349|ATP14_YEAST	39	P81450|ATP18_YEAST	14	Q12270|RBD2_YEAST	6	Q08645|FOLE_YEAST	3	P39962|KC13_YEAST	5			P81450|ATP18_YEAST	24	P53305|RT27_YEAST	26	P47133|EMC2_YEAST	7	P69771|DID2_YEAST	11	P35189|TAF14_YEAST	10	Q07914|TIM14_YEAST	13
P04050|RPB1_YEAST	1	P39107|MNN9_YEAST	5	P36000|AP1B1_YEAST	2	P47047|MTR4_YEAST	2	P35719|MRP8_YEAST	7	P57744|TIM8_YEAST	18			P53905|LSM7_YEAST	13	Q12117|MRH1_YEAST	8	P38523|GRPE_YEAST	8	P36047|SDS22_YEAST	8	P32335|MSS51_YEAST	4	P53008|CWH41_YEAST	3
P36016|LHS1_YEAST	2	P20436|RPAB3_YEAST	13	P39979|HPA3_YEAST	9	P25560|RER1_YEAST	9	Q06053|DUS3_YEAST	4	P47133|EMC2_YEAST	7			Q01163|RT23_YEAST	4	Q00245|RHO3_YEAST	7	P38314|SDS24_YEAST	5	P38882|UTP9_YEAST	3	P36520|RM10_YEAST	7	Q03124|RSC9_YEAST	5
Q01477|UBP3_YEAST	3	Q07505|DLHH_YEAST	5	P16649|TUP1_YEAST	3	P53550|DCP2_YEAST	3	Q96VH4|HBN1_YEAST	21	Q01477|UBP3_YEAST	2			P36040|POC2_YEAST	6	P40040|THO1_YEAST	8	P38129|TAF5_YEAST	3	P07273|TFS2_YEAST	6	P50086|PSD10_YEAST	11	Q06685|VIP1_YEAST	2
P32335|MSS51_YEAST	4	Q03674|PLB2_YEAST	8	Q06523|YP148_YEAST	4	P53303|ZPR1_YEAST	3	P25270|MRM1_YEAST	8	P36152|DRE2_YEAST	6			P22353|RM08_YEAST	11	P21306|ATP5E_YEAST	35	P38629|RFC3_YEAST	6	P38985|SRP14_YEAST	18	P47018|MTC1_YEAST	6	P38986|ASPG1_YEAST	6
P38765|YHI9_YEAST	5	P25560|RER1_YEAST	9	P39109|YCFI_YEAST	1	P08456|PSS_YEAST	17	P19881|PNPP_YEAST	6	P16649|TUP1_YEAST	3			P39109|YCFI_YEAST	1	Q12024|YTM1_YEAST	4	Q04660|ERB1_YEAST	3	P38741|RIM4_YEAST	5	Q02931|UTP17_YEAST	4	P36533|RM39_YEAST	26
P32501|EI2BE_YEAST	3	P53733|RT19_YEAST	21	P43585|VTC2_YEAST	2	Q06705|CSR1_YEAST	5	Q06678|RM35_YEAST	10	P38866|FMO1_YEAST	7			Q06493|YLH47_YEAST	7	P39979|HPA3_YEAST	9	P53011|SEH1_YEAST	5	P33755|NPL4_YEAST	4	P24279|MCM3_YEAST	2	P36520|RM10_YEAST	10
P27809|KRE2_YEAST	4	P21827|RCC1_YEAST	3	P89105|CTR9_YEAST	2	P40515|FIS1_YEAST	12	P81450|ATP18_YEAST	14	P40462|TM108_YEAST	3			Q06218|DBP9_YEAST	3	P42073|REF2_YEAST	4	P50861|RIB4_YEAST	14	P25372|TRX3_YEAST	16	P25626|IMG1_YEAST	12	P53738|TR112_YEAST	13
P39966|PP2C2_YEAST	6	P32857|PTM1_YEAST	2	Q02931|UTP17_YEAST	4	P08518|RPB2_YEAST	2	P47133|EMC2_YEAST	7	P27809|KRE2_YEAST	6			P32523|PRP19_YEAST	5	P41903|PTE1_YEAST	5	Q06631|BFR2_YEAST	3	P46985|MNN11_YEAST	5	P21560|CBP3_YEAST	5	P11938|RAP1_YEAST	3
P40580|BZRD_YEAST	8	P32523|PRP19_YEAST	5	Q02159|UBC7_YEAST	10	P38144|ISW1_YEAST	2	Q03088|SVL3_YEAST	3	P29703|FNTA_YEAST	7			Q99287|SEY1_YEAST	2	P53905|LSM7_YEAST	13	P08018|PBS2_YEAST	5	P39929|SNF7_YEAST	12	P47075|VTC4_YEAST	2	P22855|MAN1_YEAST	2
Q06697|CDC73_YEAST	8	P42847|RT18_YEAST	8	Q00582|GTR1_YEAST	6	P39985|DPO5_YEAST	2	P38866|FMO1_YEAST	7	Q00402|NUM1_YEAST	1			Q04660|ERB1_YEAST	3	P47818|CCC1_YEAST	6	P39714|BDH1_YEAST	8	P54003|SUR7_YEAST	6	Q07688|YPD1_YEAST	17	P36006|MYO3_YEAST	1
P48606|TBCA_YEAST	18	P53305|RT27_YEAST	26	P37254|ADCS_YEAST	2	P42847|RT18_YEAST	10	Q02908|ELP3_YEAST	3	P36016|LHS1_YEAST	3			P39962|KC13_YEAST	5	P32317|AFG1_YEAST	4	P53044|UFD1_YEAST	6	P40029|MSRA_YEAST	9	Q06406|LSM6_YEAST	38	Q04439|MYO5_YEAST	2
P43535|GCN20_YEAST	3	P53040|TAF6_YEAST	4	P38779|CIC1_YEAST	5	Q06287|NEP1_YEAST	10	Q9URQ5|HTL1_YEAST	24	P20424|SRP54_YEAST	3			P38789|SSF1_YEAST	4	P49687|NU145_YEAST	2	Q02772|PT191_YEAST	11	P39705|NUP60_YEAST	5	P39106|MNN1_YEAST	2	Q00402|NUM1_YEAST	1
P32331|YMC1_YEAST	7	P25635|PWP2_YEAST	2	Q06218|DBP9_YEAST	3	P34216|EDE1_YEAST	2	P32643|TMT1_YEAST	7	P36049|EBP2_YEAST	6			Q12153|SSF2_YEAST	4	P40078|NSA2_YEAST	7	P27809|KRE2_YEAST	8	Q05027|TAF9_YEAST	11	Q07897|CMS1_YEAST	7	Q05567|SGPL_YEAST	3
P42945|UTP10_YEAST	1	Q04305|UTP15_YEAST	5	Q06630|MHR1_YEAST	14	P40075|SCS2_YEAST	11	P35189|TAF14_YEAST	6	Q06630|MHR1_YEAST	9			P32387|RM41_YEAST	7	P37296|STV1_YEAST	2	P43583|BLM10_YEAST	1	Q99190|TECR_YEAST	3	P32179|MET22_YEAST	6	P38929|ATC2_YEAST	3
P38883|RIX1_YEAST	3	Q08645|FOLE_YEAST	5	P53905|LSM7_YEAST	13	P27810|KTR1_YEAST	8	P49687|NU145_YEAST	2	P32790|SLA1_YEAST	1			P36049|EBP2_YEAST	5	Q06449|PIN3_YEAST	14	Q01477|UBP3_YEAST	2	P32387|RM41_YEAST	6	Q08685|CLP1_YEAST	5	P53632|PAP2_YEAST	3
P54003|SUR7_YEAST	6	P36047|SDS22_YEAST	5	P34216|EDE1_YEAST	2	P53632|PAP2_YEAST	3	P38345|SDHF4_YEAST	16	P25451|PSB3_YEAST	12			P57744|TIM8_YEAST	18	P47133|EMC2_YEAST	7	Q00245|RHO3_YEAST	13	P34221|PP2C3_YEAST	3	Q08245|ZEO1_YEAST	12	P36024|SIS2_YEAST	6
P38071|ETR1_YEAST	11	P35191|MDJ1_YEAST	5	P36069|PMU1_YEAST	8	P07277|KIME_YEAST	6	P53305|RT27_YEAST	26	P21147|ACO1_YEAST	5			P38281|APD1_YEAST	5	P22353|RM08_YEAST	11	P34241|URB1_YEAST	2	Q12251|YP011_YEAST	9	P54003|SUR7_YEAST	6	P11491|PPB_YEAST	5
P48743|RFX1_YEAST	2	Q06146|YL257_YEAST	8	Q12486|YOR31_YEAST	7	Q05933|ARPC3_YEAST	11	P34216|EDE1_YEAST	2	P38555|YPT31_YEAST	9			P53281|LSB1_YEAST	15	P38779|CIC1_YEAST	9	Q03761|TAF12_YEAST	4	P0CF35|FDH2_YEAST	11	Q08732|HRK1_YEAST	3	P22353|RM08_YEAST	11
P32771|FADH_YEAST	3	P38789|SSF1_YEAST	4	Q06493|YLH47_YEAST	7	P43561|FET5_YEAST	4	P47818|CCC1_YEAST	6	Q05933|ARPC3_YEAST	10			P53066|YGZ2_YEAST	10	P15274|AMPD_YEAST	3	P15496|IDI1_YEAST	12	Q08911|FDH1_YEAST	7	P32387|RM41_YEAST	6	P18900|COQ1_YEAST	5
Q06506|RRP9_YEAST	3	Q12153|SSF2_YEAST	4	P39705|NUP60_YEAST	5	Q07825|FRA1_YEAST	4	P53629|ARE2_YEAST	2	P40078|NSA2_YEAST	7			P37254|ADCS_YEAST	2	P53941|IMP4_YEAST	5	Q12207|NCE2_YEAST	12	P40471|AYR1_YEAST	13	P47047|MTR4_YEAST	2	Q07505|DLHH_YEAST	10
P81450|ATP18_YEAST	24	P53140|RMD9_YEAST	5	P50861|RIB4_YEAST	17	Q99190|TECR_YEAST	3	P09950|HEM1_YEAST	4	P54000|SUB1_YEAST	8			P34221|PP2C3_YEAST	3	P38817|GGA2_YEAST	5	Q01476|UBP2_YEAST	1	P48527|SYYM_YEAST	5	P07347|ARD1_YEAST	6	P38166|SFT2_YEAST	17
P36049|EBP2_YEAST	6	P38081|YBQ6_YEAST	8	P53318|COQ6_YEAST	5	P25043|PSB2_YEAST	8	Q03124|RSC9_YEAST	3	P38080|AKL1_YEAST	1			P53849|GIS2_YEAST	17	P50861|RIB4_YEAST	17	P38903|2A5D_YEAST	2	Q07825|FRA1_YEAST	4	P32843|YME2_YEAST	2	P42949|TIM16_YEAST	11
P36520|RM10_YEAST	7	P40096|NCB1_YEAST	16	P04806|HXKA_YEAST	4	Q02772|PT191_YEAST	11	P00163|CYB_YEAST	4	Q07505|DLHH_YEAST	8			P15274|AMPD_YEAST	3	P32628|RAD23_YEAST	6	Q05027|TAF9_YEAST	11	P43609|RSC8_YEAST	5	Q08412|CUE5_YEAST	12	P38328|ARPC1_YEAST	7
P40693|RLP7_YEAST	7	Q08347|BDS1_YEAST	3	Q12125|GET4_YEAST	9	P27466|KCC1_YEAST	4	P03873|MBI2_YEAST	4	P38523|GRPE_YEAST	8			P50861|RIB4_YEAST	17	P36533|RM39_YEAST	26	Q06493|YLH47_YEAST	7	P36533|RM39_YEAST	26	P35732|DEF1_YEAST	6	P39106|MNN1_YEAST	3
P53172|SDS23_YEAST	5	P32864|RAEP_YEAST	4	P30771|NAM7_YEAST	3	P20676|NUP1_YEAST	3	Q9ZZW7|MBI3_YEAST	3	P23615|SPT6_YEAST	2			P05374|CHO2_YEAST	2	P39518|LCF2_YEAST	3	P53868|ALG9_YEAST	8	P21147|ACO1_YEAST	5	P17891|CLC1_YEAST	10	P53914|NAT10_YEAST	2
P40477|NU159_YEAST	2	Q12270|RBD2_YEAST	6	P19812|UBR1_YEAST	1	Q02884|ELP4_YEAST	5	P03879|MBI4_YEAST	3	P25454|RAD51_YEAST	4			P39979|HPA3_YEAST	9	P25588|MRC1_YEAST	3	P81450|ATP18_YEAST	24	P27614|CBPS_YEAST	3	P39705|NUP60_YEAST	7	P38067|UGA2_YEAST	5
P40096|NCB1_YEAST	16	Q12402|YOP1_YEAST	9	P33760|PEX6_YEAST	3	P32451|BIOB_YEAST	7	Q10740|LKHA4_YEAST	5	P34217|PIN4_YEAST	4			P17649|GABAT_YEAST	5	P36123|SA190_YEAST	2	P89105|CTR9_YEAST	2	P38779|CIC1_YEAST	6	P32794|AFG2_YEAST	4	P46985|MNN11_YEAST	5
P53224|ORM1_YEAST	13	P39742|SEC72_YEAST	13	P38861|NMD3_YEAST	3	P53551|H1_YEAST	10	Q12445|POM34_YEAST	5	P38130|KTR3_YEAST	5			P53550|DCP2_YEAST	2	P25582|SPB1_YEAST	5	P39929|SNF7_YEAST	8	Q07897|CMS1_YEAST	7	P43583|BLM10_YEAST	1	Q07381|TSR1_YEAST	3
P17649|GABAT_YEAST	10	P05374|CHO2_YEAST	2	P38221|CDS1_YEAST	2	P32331|YMC1_YEAST	7	O13297|CET1_YEAST	3	Q9URQ5|HTL1_YEAST	24			Q03771|ACL4_YEAST	5	P40483|YIK8_YEAST	5	P32485|HOG1_YEAST	6	P48360|ADRO_YEAST	4	P38765|YHI9_YEAST	5	P35179|SC61G_YEAST	22
Q08421|ETT1_YEAST	6	P14164|ABF1_YEAST	2	P36533|RM39_YEAST	26	Q08641|AB140_YEAST	4	P38789|SSF1_YEAST	4	P33755|NPL4_YEAST	4			P32347|DCUP_YEAST	4	P32657|CHD1_YEAST	2	P52918|MSN5_YEAST	1	Q06506|RRP9_YEAST	3	P50101|UBP15_YEAST	2	Q08732|HRK1_YEAST	4
P81451|ATP19_YEAST	24	Q12298|YD061_YEAST	3	Q01846|MDM1_YEAST	2	P31383|2AAA_YEAST	5	Q12153|SSF2_YEAST	4	P25655|NOT1_YEAST	1			Q03655|GAS3_YEAST	7	Q02354|UTP6_YEAST	4	P38810|SFB3_YEAST	5	Q08245|ZEO1_YEAST	12	Q03705|CG121_YEAST	12	P37254|ADCS_YEAST	6
Q08096|RCL1_YEAST	5	P40483|YIK8_YEAST	6			P53617|NRD1_YEAST	6	P47124|HOC1_YEAST	4	P34216|EDE1_YEAST	2			P30665|MCM4_YEAST	4	P40563|AIM21_YEAST	4	Q05933|ARPC3_YEAST	10	P53883|NOP13_YEAST	4	P30822|XPO1_YEAST	2	Q12034|SLF1_YEAST	6
P40081|MGDP1_YEAST	6	Q03102|YMN1_YEAST	5			P38624|PSB1_YEAST	9	P36016|LHS1_YEAST	3	P25582|SPB1_YEAST	5			P36533|RM39_YEAST	26	P38221|CDS1_YEAST	2	P50623|UBC9_YEAST	13	P38281|APD1_YEAST	6	P40362|UTP18_YEAST	4	P38074|HMT1_YEAST	9
Q12329|HSP42_YEAST	5	Q99287|SEY1_YEAST	5			P27514|PHO91_YEAST	3	P38688|SRP72_YEAST	3	P39685|PO152_YEAST	2			P49687|NU145_YEAST	2	P38130|KTR3_YEAST	4	P32832|RSC7_YEAST	4	P38630|RFC1_YEAST	2	P27514|PHO91_YEAST	4	P28817|HIBCH_YEAST	3
P38351|PAF1_YEAST	4	P53941|IMP4_YEAST	9			P36049|EBP2_YEAST	8	P19073|CDC42_YEAST	11	P22855|MAN1_YEAST	2			P40098|FMP10_YEAST	6	Q12486|YOR31_YEAST	7	P21269|CCA1_YEAST	5	P05453|ERF3_YEAST	3	P48360|ADRO_YEAST	4	P32909|SMY2_YEAST	3
P28263|UBC8_YEAST	10	P57744|TIM8_YEAST	18			P31384|CCR4_YEAST	4	P46985|MNN11_YEAST	4	P53550|DCP2_YEAST	1			P39715|ECM1_YEAST	8	P32347|DCUP_YEAST	4	P17649|GABAT_YEAST	7	Q9URQ5|HTL1_YEAST	24	Q06631|BFR2_YEAST	3	P38172|MRX3_YEAST	9
Q03655|GAS3_YEAST	6	Q08245|ZEO1_YEAST	12			P20424|SRP54_YEAST	5	P53883|NOP13_YEAST	4	Q12298|YD061_YEAST	3			Q12389|DBP10_YEAST	2	P17649|GABAT_YEAST	5	P80428|ARP4_YEAST	4	P36528|RM17_YEAST	11	Q08096|RCL1_YEAST	5	Q05926|GLRX8_YEAST	19
P13586|ATC1_YEAST	2	P0CE41|HAP1_YEAST	2			P35189|TAF14_YEAST	6	Q02884|ELP4_YEAST	5	P50108|MNN10_YEAST	4					P30665|MCM4_YEAST	2	Q05050|EIS1_YEAST	2	P37254|ADCS_YEAST	2	Q06506|RRP9_YEAST	3	Q04458|HFD1_YEAST	4
P53550|DCP2_YEAST	2	P32335|MSS51_YEAST	4			P25451|PSB3_YEAST	12	P20676|NUP1_YEAST	2	Q12153|SSF2_YEAST	4					P53313|SDA1_YEAST	2	Q07844|RIX7_YEAST	2	P35719|MRP8_YEAST	6	P11914|MPPA_YEAST	5	Q03088|SVL3_YEAST	4
Q12009|TRMB_YEAST	5	P46969|RPE_YEAST	8			P38682|GLO3_YEAST	5	P57744|TIM8_YEAST	18	P38789|SSF1_YEAST	4					Q06493|YLH47_YEAST	7	P13517|CAPZB_YEAST	8	P38087|YMC2_YEAST	9	P27466|KCC1_YEAST	5	P37299|QCR10_YEAST	35
P20424|SRP54_YEAST	3	P32347|DCUP_YEAST	8			Q06493|YLH47_YEAST	7	P32264|PROB_YEAST	4	P46151|MTHR1_YEAST	2					P21560|CBP3_YEAST	5	P32386|YBT1_YEAST	1	Q02908|ELP3_YEAST	3	P53883|NOP13_YEAST	4	P39985|DPO5_YEAST	4
P42846|KRI1_YEAST	3	Q08965|BMS1_YEAST	1			Q99258|RIB3_YEAST	19	P17649|GABAT_YEAST	7	Q08193|GAS5_YEAST	6					Q02931|UTP17_YEAST	4	Q12018|CDC53_YEAST	2	Q03102|YMN1_YEAST	5	P07273|TFS2_YEAST	6	P47150|RT07_YEAST	11
P27466|KCC1_YEAST	5	Q05933|ARPC3_YEAST	10			P32492|MYO4_YEAST	1	P39929|SNF7_YEAST	8	P32457|CDC3_YEAST	3							P36533|RM39_YEAST	26	Q12496|YO098_YEAST	2	P28263|UBC8_YEAST	10	Q12250|RPN5_YEAST	4
P39979|HPA3_YEAST	10	P53877|IPI3_YEAST	5			P32643|TMT1_YEAST	11	P43561|FET5_YEAST	4	Q12517|DCP1_YEAST	12							Q06336|GGA1_YEAST	5	P37267|CBP4_YEAST	13	Q12402|YOP1_YEAST	9	Q08208|NOP12_YEAST	3
Q12466|TCB1_YEAST	2	Q04371|ARMT1_YEAST	4			P38902|RPB11_YEAST	12	P38081|YBQ6_YEAST	6	Q07540|FRDA_YEAST	14							P57744|TIM8_YEAST	18	P53552|THO2_YEAST	1	P32597|STH1_YEAST	2	P38130|KTR3_YEAST	4
Q06630|MHR1_YEAST	13	P45978|SCD6_YEAST	8			P12754|EI2BD_YEAST	3	Q12402|YOP1_YEAST	9	Q12402|YOP1_YEAST	9							P53550|DCP2_YEAST	1	P28737|MSP1_YEAST	5	P32802|TMN1_YEAST	4	P39109|YCFI_YEAST	2
P37254|ADCS_YEAST	3	P38889|SKN7_YEAST	4			Q08347|BDS1_YEAST	3	P42949|TIM16_YEAST	11	P54003|SUR7_YEAST	6							P32502|EI2BB_YEAST	6	P48582|BRO1_YEAST	2	Q03201|RT10_YEAST	12	P38732|EFM1_YEAST	6
P41735|COQ7_YEAST	9	P10823|GPA2_YEAST	6			Q12496|YO098_YEAST	2	P40533|TED1_YEAST	3	P38221|CDS1_YEAST	2							P10662|RT01_YEAST	6	P05374|CHO2_YEAST	2	Q02908|ELP3_YEAST	4	P20051|PYRC_YEAST	7
P35732|DEF1_YEAST	2	P25644|PAT1_YEAST	3			P38341|MIC12_YEAST	23	P21827|RCC1_YEAST	3	P17883|SKI3_YEAST	1							P32387|RM41_YEAST	6	P43621|COPD_YEAST	4	P53040|TAF6_YEAST	5	P35719|MRP8_YEAST	10
P12686|RT13_YEAST	6	P14743|NMT_YEAST	5			P57744|TIM8_YEAST	18	P27514|PHO91_YEAST	3	Q06169|PEX30_YEAST	5							P53040|TAF6_YEAST	4	Q12402|YOP1_YEAST	9	P50108|MNN10_YEAST	4	P34222|PTH2_YEAST	9
P32317|AFG1_YEAST	4	P35184|SQT1_YEAST	4			P32523|PRP19_YEAST	5	P38129|TAF5_YEAST	3	P53883|NOP13_YEAST	4							Q04781|LTN1_YEAST	1	Q03705|CG121_YEAST	12	P36152|DRE2_YEAST	6	Q12451|OSH2_YEAST	1
P04161|PUR3_YEAST	7	P32178|CHMU_YEAST	7			P46151|MTHR1_YEAST	2	P41819|DIM1_YEAST	7	P39107|MNN9_YEAST	9							P53066|YGZ2_YEAST	10	P43619|NADC_YEAST	5	P46682|AP3B_YEAST	2	P38688|SRP72_YEAST	5
P52891|NUP84_YEAST	3	P81450|ATP18_YEAST	14			Q96VH4|HBN1_YEAST	19	P36049|EBP2_YEAST	6	P32597|STH1_YEAST	2							P24279|MCM3_YEAST	2	Q12389|DBP10_YEAST	3	P05374|CHO2_YEAST	2	P41903|PTE1_YEAST	5
Q12349|ATP14_YEAST	40	P32643|TMT1_YEAST	8			P38922|HRB1_YEAST	5	P36150|SUMT_YEAST	4	P53905|LSM7_YEAST	13							P42846|KRI1_YEAST	3	P28625|YIM1_YEAST	8	P40165|NNRE_YEAST	9	P36528|RM17_YEAST	7
Q07716|AIM6_YEAST	8	Q06449|PIN3_YEAST	13			Q03774|TRM82_YEAST	7	P27810|KTR1_YEAST	5	Q03761|TAF12_YEAST	4							P32657|CHD1_YEAST	2	Q05933|ARPC3_YEAST	10	P19073|CDC42_YEAST	11	Q12515|PAR32_YEAST	8
Q03761|TAF12_YEAST	4	P36149|BET3_YEAST	11			Q08179|MDM38_YEAST	5	Q12298|YD061_YEAST	3	P33759|RT05_YEAST	6							P53905|LSM7_YEAST	13	P40078|NSA2_YEAST	7	P39929|SNF7_YEAST	8	Q04493|PFD5_YEAST	15
P32898|CYM1_YEAST	3	P32387|RM41_YEAST	7			P36047|SDS22_YEAST	5	P40016|RPN3_YEAST	3	P50087|MIC26_YEAST	9							P47035|NET1_YEAST	2	P50109|PSP2_YEAST	6	P23337|GYS1_YEAST	5	P33755|NPL4_YEAST	4
P36533|RM39_YEAST	26	P17883|SKI3_YEAST	1			P14743|NMT_YEAST	5	P38080|AKL1_YEAST	1	Q92331|VPS5_YEAST	3							Q05931|HSP7Q_YEAST	3	Q04175|SXM1_YEAST	2	P37299|QCR10_YEAST	21	Q04177|UTP5_YEAST	4
P16892|FUS3_YEAST	6	P16547|OM45_YEAST	12			P29468|PAP_YEAST	3	P15496|IDI1_YEAST	12	P41819|DIM1_YEAST	7							P18963|IRA1_YEAST	1	Q03761|TAF12_YEAST	4	P16892|FUS3_YEAST	6	P20424|SRP54_YEAST	8
P38199|HEK2_YEAST	6	P40340|TBP7_YEAST	1			P38797|PP2C7_YEAST	5	P37296|STV1_YEAST	2	P21538|REB1_YEAST	2							P28625|YIM1_YEAST	5	P29468|PAP_YEAST	4	P21538|REB1_YEAST	3	Q12406|ARP7_YEAST	5
Q06494|PLR1_YEAST	6	P53905|LSM7_YEAST	13			P47096|3HAO_YEAST	19	Q02354|UTP6_YEAST	4	Q03281|HEH2_YEAST	5							P38912|IF1A_YEAST	20	P32657|CHD1_YEAST	1	P52918|MSN5_YEAST	1	Q99190|TECR_YEAST	3
Q04305|UTP15_YEAST	4	Q02931|UTP17_YEAST	4			P53883|NOP13_YEAST	4	P47068|BBC1_YEAST	3	P53115|INO80_YEAST	2							P48582|BRO1_YEAST	2	P40496|RT25_YEAST	7	P53927|NOP15_YEAST	10	Q06010|STE23_YEAST	2
Q08818|MSC6_YEAST	4	P25588|MRC1_YEAST	4			P53183|YGD9_YEAST	9	P38861|NMD3_YEAST	4									P33313|CNS1_YEAST	5	P15496|IDI1_YEAST	12	P40496|RT25_YEAST	7	P49687|NU145_YEAST	4
P40362|UTP18_YEAST	5	Q99258|RIB3_YEAST	12			P38789|SSF1_YEAST	4	P15179|SYDM_YEAST	4											Q08285|RRP40_YEAST	11	P05453|ERF3_YEAST	4	P53044|UFD1_YEAST	9
P40038|PCL6_YEAST	5	P53299|TIM13_YEAST	16			Q12153|SSF2_YEAST	4	P38234|RFS1_YEAST	10											P47001|CIS3_YEAST	8	P34223|UBX1_YEAST	9	P51601|GCH1_YEAST	6
P80428|ARP4_YEAST	4	P46985|MNN11_YEAST	4			P81450|ATP18_YEAST	14	P25635|PWP2_YEAST	2											Q08193|GAS5_YEAST	6	P48415|SEC16_YEAST	1	Q01519|COX12_YEAST	25
Q12032|AIM41_YEAST	10	P04806|HXKA_YEAST	4			Q6Q547|NOP10_YEAST	28	P40991|NOP2_YEAST	4											P37838|NOP4_YEAST	3	P40078|NSA2_YEAST	7	Q01477|UBP3_YEAST	2
P32523|PRP19_YEAST	5	Q01163|RT23_YEAST	5			P38817|GGA2_YEAST	4	P25582|SPB1_YEAST	5											P02381|RMAR_YEAST	8	P38630|RFC1_YEAST	2	P40089|LSM5_YEAST	27
P53845|YIF1_YEAST	14	P43535|GCN20_YEAST	5			P40319|ELO3_YEAST	8	P48231|TCB2_YEAST	2											Q03655|GAS3_YEAST	8	P25582|SPB1_YEAST	5	P38624|PSB1_YEAST	9
Q08641|AB140_YEAST	3	P31383|2AAA_YEAST	5			P17883|SKI3_YEAST	2	P04806|HXKA_YEAST	4											P48415|SEC16_YEAST	1	P46989|ATG27_YEAST	8	P43621|COPD_YEAST	4
Q12189|RPIA_YEAST	11	P43585|VTC2_YEAST	2			P22276|RPC2_YEAST	2	P40078|NSA2_YEAST	7											P50108|MNN10_YEAST	4	P40157|VID27_YEAST	3	Q12096|GNT1_YEAST	6
P36101|TCD2_YEAST	4	P53250|TWF1_YEAST	7			P23201|SPA2_YEAST	2	P53905|LSM7_YEAST	13											P39962|KC13_YEAST	5	P32264|PROB_YEAST	6	P81450|ATP18_YEAST	25
P22023|KRE5_YEAST	1	P38074|HMT1_YEAST	7			P39929|SNF7_YEAST	8	P53868|ALG9_YEAST	3											Q08979|KEL3_YEAST	4	P38682|GLO3_YEAST	4	P38716|YHR2_YEAST	8
P53905|LSM7_YEAST	13	P38903|2A5D_YEAST	2			P22855|MAN1_YEAST	2	P36161|NU133_YEAST	2											P57744|TIM8_YEAST	18	P38138|GLU2A_YEAST	2	P27472|GYS2_YEAST	4
P22353|RM08_YEAST	11	P34216|EDE1_YEAST	2			P23615|SPT6_YEAST	2	P40040|THO1_YEAST	8											P39965|SYPM_YEAST	3	P14743|NMT_YEAST	5	Q12270|RBD2_YEAST	6
P38810|SFB3_YEAST	2	P36040|POC2_YEAST	6			Q02931|UTP17_YEAST	5	P34217|PIN4_YEAST	4											P22855|MAN1_YEAST	3	P28737|MSP1_YEAST	5	P47096|3HAO_YEAST	15
		P29468|PAP_YEAST	3			P39965|SYPM_YEAST	3	P47141|RT26_YEAST	12											P12683|HMDH1_YEAST	4	Q9URQ5|HTL1_YEAST	24	P32832|RSC7_YEAST	6
		Q06493|YLH47_YEAST	7			P40517|YRB2_YEAST	5	P32790|SLA1_YEAST	1											P38903|2A5D_YEAST	2	P06785|TYSY_YEAST	7	P38698|PPX1_YEAST	4
		P32386|YBT1_YEAST	1			P47068|BBC1_YEAST	2	P53550|DCP2_YEAST	3											P29703|FNTA_YEAST	7	P47122|GPN1_YEAST	6	P40533|TED1_YEAST	3
		P25574|EMC1_YEAST	3			P45818|ROK1_YEAST	5	Q02629|NU100_YEAST	3											P04050|RPB1_YEAST	1	P57744|TIM8_YEAST	18	P13393|TBP_YEAST	8
		P40078|NSA2_YEAST	7			P25454|RAD51_YEAST	4	Q12329|HSP42_YEAST	5											P38682|GLO3_YEAST	4	P36161|NU133_YEAST	2	P53075|SHE10_YEAST	3
		P43612|SA155_YEAST	2			Q06218|DBP9_YEAST	3	P32347|DCUP_YEAST	4											P38162|MIX23_YEAST	13	P53941|IMP4_YEAST	5	P09734|TBA3_YEAST	5
		P38630|RFC1_YEAST	2			P50861|RIB4_YEAST	17	P37254|ADCS_YEAST	2											P14743|NMT_YEAST	5	P49687|NU145_YEAST	2	P33775|PMT1_YEAST	4
		Q07688|YPD1_YEAST	17			P35184|SQT1_YEAST	4	P32803|EMP24_YEAST	13											P80428|ARP4_YEAST	4	P32657|CHD1_YEAST	1	P53334|SCW4_YEAST	6
		P40204|RUXG_YEAST	29			P09032|EI2BG_YEAST	1	P05374|CHO2_YEAST	3											P32832|RSC7_YEAST	4	P30657|PSB7_YEAST	11	P38341|MIC12_YEAST	22
		P32329|YPS1_YEAST	4			P43609|RSC8_YEAST	3	P47035|NET1_YEAST	2											P49687|NU145_YEAST	2	P38221|CDS1_YEAST	2	Q06218|DBP9_YEAST	4
		P39106|MNN1_YEAST	2			P38889|SKN7_YEAST	4	Q03761|TAF12_YEAST	6											P34223|UBX1_YEAST	10	P29366|BEM1_YEAST	3	P36047|SDS22_YEAST	8
		Q03655|GAS3_YEAST	7			P46985|MNN11_YEAST	4	P50861|RIB4_YEAST	17											P15274|AMPD_YEAST	2	P38351|PAF1_YEAST	7	P28789|HEM3_YEAST	10
		P53200|EFM5_YEAST	10			P05374|CHO2_YEAST	2	Q12675|ATC4_YEAST	1											P47133|EMC2_YEAST	7			P53955|SLM2_YEAST	4
		Q08647|PUS7_YEAST	3			P38281|APD1_YEAST	6													P46682|AP3B_YEAST	2			P38861|NMD3_YEAST	7
		P47031|IML2_YEAST	3			P54000|SUB1_YEAST	8													P53881|RM22_YEAST	6			Q06608|PDXH_YEAST	16
		P39010|AKR1_YEAST	3			P20485|KICH_YEAST	3													P36016|LHS1_YEAST	3			P47064|AP3S_YEAST	18
		P22517|KCC2_YEAST	4			P38130|KTR3_YEAST	4													P36152|DRE2_YEAST	6			P40157|VID27_YEAST	6
		P38221|CDS1_YEAST	2			P04161|PUR3_YEAST	7													P53905|LSM7_YEAST	13			P39962|KC13_YEAST	5
		Q00776|AP1M1_YEAST	4			P36041|EAP1_YEAST	3													P46683|YAR1_YEAST	8			P25642|IMG2_YEAST	13
		P21375|OSM1_YEAST	5			P53905|LSM7_YEAST	13													P53219|IMO32_YEAST	5			P07347|ARD1_YEAST	6
		P54000|SUB1_YEAST	8			P30657|PSB7_YEAST	12													P42846|KRI1_YEAST	3			Q06631|BFR2_YEAST	3
		P20051|PYRC_YEAST	7			P13517|CAPZB_YEAST	8													P40033|RSM18_YEAST	14			P38741|RIM4_YEAST	5
						P38630|RFC1_YEAST	2													P47035|NET1_YEAST	2			P21147|ACO1_YEAST	5
						Q12298|YD061_YEAST	3													P25635|PWP2_YEAST	2			P47912|LCF4_YEAST	5
						P38069|MNN2_YEAST	4													P17649|GABAT_YEAST	4			P37838|NOP4_YEAST	3
						Q07897|CMS1_YEAST	8													P40362|UTP18_YEAST	3			P37370|VRP1_YEAST	4
						Q12486|YOR31_YEAST	7																	P36046|MIA40_YEAST	4
						P32775|GLGB_YEAST	3																	P38197|PLPHP_YEAST	10
						P36040|POC2_YEAST	6																	Q9URQ5|HTL1_YEAST	24
						P40078|NSA2_YEAST	7																	P38628|AGM1_YEAST	4
						Q07395|SYO1_YEAST	3																	P15179|SYDM_YEAST	3
						P32832|RSC7_YEAST	4																	Q05123|ARP9_YEAST	4
						P47035|NET1_YEAST	4																	P38902|RPB11_YEAST	7
						P39010|AKR1_YEAST	3																	P47158|CAF17_YEAST	4
						P32790|SLA1_YEAST	1																	Q07897|CMS1_YEAST	7
						P25655|NOT1_YEAST	1																	P20435|RPAB2_YEAST	10
						P32347|DCUP_YEAST	4																	P28625|YIM1_YEAST	5
						P38221|CDS1_YEAST	2																	P06786|TOP2_YEAST	1
						P21339|MSB1_YEAST	3																	P32264|PROB_YEAST	7
						P38810|SFB3_YEAST	2																	Q08193|GAS5_YEAST	6
						P38162|MIX23_YEAST	10																	P53969|SAM50_YEAST	4
																								P32523|PRP19_YEAST	5
																								Q05788|PNPH_YEAST	9
																								P32347|DCUP_YEAST	6
																								P22354|RM20_YEAST	8
																								P41543|OST1_YEAST	6
																								P39010|AKR1_YEAST	5
																								Q12349|ATP14_YEAST	40
																								P19454|CSK22_YEAST	9
																								Q03921|DOP1_YEAST	1
																								P30665|MCM4_YEAST	3
																								P38630|RFC1_YEAST	3
																								P40188|RGI2_YEAST	13
																								P53081|NIF3_YEAST	11
																								Q06493|YLH47_YEAST	7
																								P00812|ARGI_YEAST	5
																								Q06336|GGA1_YEAST	5
																								Q04430|PANK_YEAST	6
																								P40078|NSA2_YEAST	13
																								P47133|EMC2_YEAST	7
																								Q05515|SVF1_YEAST	7
																								P35189|TAF14_YEAST	10
																								P35207|SKI2_YEAST	1
																								P25270|MRM1_YEAST	8
																								P47045|TIM54_YEAST	10
																								Q12298|YD061_YEAST	3
																								P53140|RMD9_YEAST	7
																								Q06625|GDE_YEAST	2
																								Q02908|ELP3_YEAST	3
																								P38682|GLO3_YEAST	6
																								P25635|PWP2_YEAST	2
																								P40581|GPX3_YEAST	18
																								P25655|NOT1_YEAST	1
																								P38109|YBY9_YEAST	3
																								P47037|SMC3_YEAST	3
																								P39929|SNF7_YEAST	8
																								P32331|YMC1_YEAST	7
																								P32505|NAB2_YEAST	4
																								P47154|STE24_YEAST	5
																								P40165|NNRE_YEAST	9
																								Q04438|SPG4_YEAST	18
																								P38912|IF1A_YEAST	20
																								Q96VH4|HBN1_YEAST	20
																								Q03761|TAF12_YEAST	4
																								Q05584|GLO2_YEAST	8
																								P47124|HOC1_YEAST	5
																								P32386|YBT1_YEAST	2
																								P36161|NU133_YEAST	2
																								Q06523|YP148_YEAST	4
																								P87108|TIM10_YEAST	23
																								P53905|LSM7_YEAST	13
																								Q3E764|TMA7_YEAST	28
																								P36135|UTH1_YEAST	4
																								P50101|UBP15_YEAST	2
																								P36152|DRE2_YEAST	6
																								Q12024|YTM1_YEAST	4
																								P36049|EBP2_YEAST	4
																								Q02884|ELP4_YEAST	5
																								P38736|GOSR1_YEAST	12
																								P53219|IMO32_YEAST	5
																								P14747|PP2B2_YEAST	3
																								P06785|TYSY_YEAST	7
																								P38129|TAF5_YEAST	3
																								P53292|RT35_YEAST	6
																								P53954|ALG11_YEAST	3
																								P48415|SEC16_YEAST	1
																								P49573|CTR1_YEAST	5
																								P40498|UTP25_YEAST	2
																								P37267|CBP4_YEAST	13
																								P36016|LHS1_YEAST	3
																								P38792|RRP4_YEAST	7
																								Q03102|YMN1_YEAST	5
																								P48231|TCB2_YEAST	2
																								P40033|RSM18_YEAST	14
																								P32451|BIOB_YEAST	5
																								Q08096|RCL1_YEAST	5
																								P50108|MNN10_YEAST	4
																								Q06344|ESF1_YEAST	3
																								P42838|LEM3_YEAST	5
																								Q08245|ZEO1_YEAST	12
																								P29468|PAP_YEAST	3
																								P40496|RT25_YEAST	7
																								P47006|RPA34_YEAST	8
																								Q03705|CG121_YEAST	12
																								P32379|PSA5_YEAST	7
																								P38351|PAF1_YEAST	4
																								P27514|PHO91_YEAST	4
																								P25335|ALLC_YEAST	6
																								Q12263|GIN4_YEAST	2
																								P22517|KCC2_YEAST	4
																								P38810|SFB3_YEAST	4
																								P40362|UTP18_YEAST	3
																								P02381|RMAR_YEAST	8
																								Q08979|KEL3_YEAST	3
																								P25618|CWH43_YEAST	2
																								P43590|YFH6_YEAST	3
																								P53742|NOG2_YEAST	3
																								P32319|VPS10_YEAST	2
																								P57744|TIM8_YEAST	18
																								P39742|SEC72_YEAST	10
																								P38793|TRM5_YEAST	3
																								P04161|PUR3_YEAST	7
																								Q03148|SNZ1_YEAST	16
																								P38903|2A5D_YEAST	2
																								P53868|ALG9_YEAST	3
																								P47035|NET1_YEAST	3
																								Q12389|DBP10_YEAST	2
																								Q07589|YD144_YEAST	6
																								Q6Q547|NOP10_YEAST	38
																								P28737|MSP1_YEAST	5
																								Q03201|RT10_YEAST	12
																								P33313|CNS1_YEAST	5
																								Q03497|STE20_YEAST	2
																								P06245|KAPB_YEAST	10
