## Supplementary material for "Proteome dynamics during transition from exponential to stationary phase under aerobic and anaerobic conditions in yeast": SI_table_4

### Sheet: All proteins
Accession	Protein	emPAI	std
Q3E752	SPO24	Inf	Inf
P40525	RPL34B	833.109	788.744
P87262	RPL34A	833.109	788.744
P0CX29	RPS23A	641.239	310.373
P0CX30	RPS23B	641.239	310.373
P0CX33	RPS30A	391.695	842.94
P0CX34	RPS30B	391.695	842.94
Q3E792	RPS25A	243.827	102.397
P0C0T4	RPS25B	225.549	81.8571
P0CX84	RPL35A	181.513	50.2418
P0CX85	RPL35B	181.513	50.2418
P04650	RPL39	168.231	249.615
P00359	TDH3	166.18	46.6016
P25443	RPS2	145.079	49.5324
P0CX45	RPL2A	138.842	52.0878
P0CX46	RPL2B	138.842	52.0878
P49166	RPL37A	111.681	58.7205
P0CX82	RPL19A	107.344	23.5863
P0CX83	RPL19B	107.344	23.5863
P00925	ENO2	101.507	31.731
P06104	RAD6	99	0
O14455	RPL36B	75.014	28.186
P05745	RPL36A	69.2164	29.8197
P38061	RPL32	67.1511	37.9193
P40212	RPL13B	64.6838	17.0622
P0CX31	RPS24A	63.7887	8.1541
P0CX32	RPS24B	63.7887	8.1541
P51402	RPL37B	61.7094	38.1525
Q12690	RPL13A	60.9929	14.5824
P00924	ENO1	57.4556	16.5943
P02994	TEF1	57.091	15.1201
P26783	RPS5	56.971	13.4617
P00358	TDH2	55.5294	12.7778
P0CX37	RPS6A	51.6993	21.9542
P0CX38	RPS6B	51.6993	21.9542
P00044	CYC1	49.7991	45.2002
P00942	TPI1	49.6187	17.6923
P00549	CDC19	47.8375	6.3678
P0CX43	RPL1A	47.8236	14.0463
P0CX44	RPL1B	47.8236	14.0463
P0C0X0	RPS28B	46.6721	37.3674
Q3E7X9	RPS28A	46.6721	37.3674
P39990	SNU13	45.4159	7.5107e-07
P0CX35	RPS4A	43.8815	14.2934
P0CX36	RPS4B	43.8815	14.2934
P05750	RPS3	40.5101	15.5582
P14540	FBA1	38.9803	11.0928
P41056	RPL33B	38.8107	0
P49167	RPL38	38.354	28.9294
P26786	RPS7A	38.2247	8.9762
P26785	RPL16B	37.7478	11.3033
P40150	SSB2	35.224	8.7736
P11484	SSB1	34.0655	8.9083
P26784	RPL16A	33.1177	14.9242
P38754	RPL14B	32.4512	11.7786
P10591	SSA1	31.6849	7.6867
P0C2H8	RPL31A	31.2323	12.222
P35997	RPS27A	31.1355	14.1026
P38711	RPS27B	31.1355	14.1026
Q12335	PST2	30.6228	1.1266e-06
P30902	ATP7	29.7831	21.1203
P41805	RPL10	29.2062	11.9244
P35691	TMA19	29.0223	8.719
P06106	MET17	28.2114	3.9795
P02309	HHF1	26.7442	12.0428
P0C2H9	RPL31B	26.125	12.3948
P10664	RPL4A	26.0597	5.4076
P81451	ATP19	25.8177	9.5347
P05739	RPL6B	24.8814	7.8676
Q02326	RPL6A	24.4264	6.2117
P10592	SSA2	24.1458	6.1809
P05744	RPL33A	24.1189	0
P14832	CPR1	23.8316	10.6151
P00950	GPM1	23.3378	5.1337
P05738	RPL9A	22.714	5.231
P18239	PET9	22.5906	8.4384
P0CX23	RPL20A	22.5748	7.1657
P0CX24	RPL20B	22.5748	7.1657
P26321	RPL5	22.524	6.4431
P04456	RPL25	22.342	5.0815
P00560	PGK1	22.1309	3.3062
P38013	AHP1	21.9383	9.2623
P05737	RPL7A	21.2507	3.4599
Q12213	RPL7B	21.2507	3.4599
P53221	RPL26B	20.703	11.1924
P06169	PDC1	20.5503	3.3087
P49626	RPL4B	20.5444	0
P04911	HTA1	20.5443	1.1266e-06
P04912	HTA2	20.5443	1.1266e-06
P24000	RPL24B	20.085	9.9022
P02406	RPL28	19.9049	4.8272
P05317	RPP0	19.4199	6.6885
P31116	HOM6	19.3121	4.9533
Q03558	OYE2	19.1182	6.7045
P23248	RPS1B	19.0414	4.2214
P00330	ADH1	18.9984	2.4498
P04449	RPL24A	18.899	5.7719
P29453	RPL8B	18.6511	4.5541
P05759	RPS31	18.0378	6.6934
P14120	RPL30	17.9644	5.3048
P32471	EFB1	17.7987	4.3484
P54115	ALD6	17.5076	5.6863
P05694	MET6	16.5866	1.7304
Q02753	RPL21A	16.5675	5.7367
P38011	ASC1	16.2529	5.3517
P39976	DLD3	16.1486	5.3285
P41058	RPS29B	15.9186	7.5069
P02407	RPS17A	15.9051	4.9999
P14127	RPS17B	15.9051	4.9999
P0CX47	RPS11A	15.7566	4.3809
P0CX48	RPS11B	15.7566	4.3809
P39939	RPS26B	15.4527	5.8512
P38701	RPS20	15.4309	3.7697
P0CX51	RPS16A	15.4109	3.0013
P0CX52	RPS16B	15.4109	3.0013
P32324	EFT1	15.4083	3.1259
P31787	ACB1	15.2426	7.1313
P0CX53	RPL12A	15.2099	3.716
P0CX54	RPL12B	15.2099	3.716
P06168	ILV5	15.1484	4.7495
P05743	RPL26A	14.8065	8.57
P14126	RPL3	14.6892	3.7162
P33442	RPS1A	14.6706	3.0454
P36008	TEF4	14.5728	3.3228
Q12672	RPL21B	14.5417	4.4643
P31373	CYS3	14.2364	3.6924
P23254	TKL1	14.0908	3.5531
P23641	MIR1	13.6316	3.4519
P17076	RPL8A	13.5419	3.3121
P07280	RPS19A	13.341	5.3506
P07281	RPS19B	13.341	5.3506
P48164	RPS7B	13.17	2.0158
P33303	SFC1	13.08	4.973
P46654	RPS0B	12.9583	1.7567
P32905	RPS0A	12.8983	1.8209
P38891	BAT1	12.8613	4.8127
P53141	MLC1	12.8116	6.461
P38720	GND1	12.6747	2.0347
P11632	NHP6A	12.3407	11.3053
P05748	RPL15A	12.3352	0
Q02642	EGD1	12.2554	4.5168
P0C2H6	RPL27A	12.1618	3.7267
P0C2H7	RPL27B	12.1618	3.7267
P22768	ARG1	11.9948	2.3289
P07257	QCR2	11.701	5.1338
P00360	TDH1	11.3988	3.4563
P33331	NTF2	11.3156	6.7671
P37291	SHM2	11.2696	2.1451
Q03048	COF1	10.796	3.413
P04840	POR1	10.7775	1.5933
P48570	LYS20	10.7556	3.969
P48589	RPS12	10.7224	3.7695
P0CH08	RPL40A	10.7016	3.3463
P0CH09	RPL40B	10.7016	3.3463
P39954	SAH1	10.6593	4.3107
P39938	RPS26A	10.5566	3.4806
O13516	RPS9A	10.3886	2.466
P05755	RPS9B	10.3886	2.466
P38910	HSP10	10.3849	4.6315
P19358	SAM2	10.1865	3.4206
P0CX49	RPL18A	10.0904	1.9667
P0CX50	RPL18B	10.0904	1.9667
P00890	CIT1	9.9958	2.9507
P0C0W1	RPS22A	9.9828	2.1599
Q3E7Y3	RPS22B	9.9828	2.1599
P34760	TSA1	9.9645	10.976
P23301	HYP2	9.8998	2.1965
P15992	HSP26	9.6618	6.5487
P15108	HSC82	9.5857	1.0485
P05756	RPS13	9.5498	1.8317
P15019	TAL1	9.3988	1.7322
P07262	GDH1	9.3102	1.4757
P19414	ACO1	9.2412	3.5842
P0CT04	PBI2	9.166	1.9889
P16521	YEF3	9.1117	2.4022
P05318	RPP1A	9	0
P07255	COX9	9	0
P19211	ANB1	9	0
Q03390	VPS60	9	0
Q3E764	TMA7	9	0
Q6Q547	NOP10	9	0
P0CX27	RPL42A	8.9159	11.2806
P0CX28	RPL42B	8.9159	11.2806
P28240	ICL1	8.713	3.466
P41277	GPP1	8.6565	3.4118
P07251	ATP1	8.6216	2.9057
P04807	HXK2	8.6028	2.484
P41057	RPS29A	8.5887	3.1069
P05749	RPL22A	8.5878	1.4862
P60010	ACT1	8.5682	1.8838
P38879	EGD2	8.5103	3.0611
P02829	HSP82	8.4823	1.418
P02400	RPP2B	8.4804	3.3293
P13663	HOM2	8.4509	2.566
P40185	MMF1	8.3531	1.2293
P08536	MET3	8.3134	2.0808
P0CX25	RPL43A	8.3067	7.0438
P0CX26	RPL43B	8.3067	7.0438
P06367	RPS14A	8.1595	3.0934
P39516	RPS14B	8.1595	3.0934
P19882	HSP60	8.1459	2.7691
P0C0W9	RPL11A	7.7795	2.8393
Q3E757	RPL11B	7.7795	2.8393
P00817	IPP1	7.7067	1.4758
P30952	MLS1	7.5712	2.9904
Q12122	LYS21	7.5614	1.7059
P03965	CPA2	7.4121	1.1902
P39676	YHB1	7.3664	2.341
P02293	HTB1	7.2839	1.6537
P02294	HTB2	7.2839	1.6537
P10963	PCK1	7.2633	1.7909
P39015	STM1	7.2433	1.4842
P46367	ALD4	7.1323	2.8567
P11076	ARF1	6.9583	2.4881
P0CX55	RPS18A	6.9148	2.0928
P0CX56	RPS18B	6.9148	2.0928
P0CX39	RPS8A	6.8357	1.6857
P0CX40	RPS8B	6.8357	1.6857
Q01855	RPS15	6.8337	2.1783
P38009	ADE17	6.8207	1.2976
P05030	PMA1	6.8106	0.89014
P21306	ATP15	6.7662	2.8777
P07170	ADK1	6.7486	1.7096
P28007	GAR1	6.6546	2.3986
O14467	MBF1	6.6373	1.9368
P43582	WWM1	6.4541	2.54
P00830	ATP2	6.4497	2.1093
P19146	ARF2	6.3143	1.7304
P32316	ACH1	6.2842	2.6006
P28241	IDH2	6.2221	3.9229
P00815	HIS4	6.2054	0.94
P28834	IDH1	6.2025	2.0232
P80210	ADE12	6.1785	1.2162
P11353	HEM13	6.1777	1.841
P00447	SOD2	6.1098	4.4043
P41940	PSA1	5.9611	1.2799
P23644	TOM40	5.9042	2.9629
P38788	SSZ1	5.797	0.59161
P52910	ACS2	5.7936	1.7242
P09201	FBP1	5.7637	4.0335
P28272	URA1	5.7391	3.0971
P0CS90	SSC1	5.6552	0.86528
P40510	SER33	5.6296	1.3136
P12709	PGI1	5.5635	1.0376
P53633	YIP3	5.3807	3.3473
P33330	SER1	5.2881	1.0518
P53252	PIL1	5.259	2.9461
P02557	TUB2	5.251	2.4804
P10659	SAM1	5.2498	1.221
P21954	IDP1	5.2259	1.6265
P00331	ADH2	5.2037	0.50253
P22133	MDH2	5.165	3.0304
P29509	TRR1	5.0639	1.521
P50095	IMD3	5.0374	1.5499
P40495	LYS12	4.9486	1.8603
P0CX41	RPL23A	4.9211	0.74424
P0CX42	RPL23B	4.9211	0.74424
P47143	ADO1	4.8953	1.1069
P22202	SSA4	4.7882	1.0997
P07256	COR1	4.7574	1.7422
P32582	CYS4	4.7498	0.5373
P09457	ATP5	4.6993	1.7933
P00498	HIS1	4.5643	1.0805
P32527	ZUO1	4.5498	0.93918
Q02486	ABF2	4.5	1.7254
P32589	SSE1	4.4899	0.74987
Q06405	ATP17	4.4341	0.6826
P10081	TIF1	4.4196	1.164
Q05911	ADE13	4.4178	1.2851
P07245	ADE3	4.3964	0.60159
P04173	LEU2	4.3822	3.4832
Q12305	RDL1	4.3704	1.6623
Q3E841	YNR034W-A	4.3316	2.3853
P40054	SER3	4.3207	0.71324
P17505	MDH1	4.2555	1.2027
P08417	FUM1	4.2344	1.5431
P36010	YNK1	4.2197	1.2019
P61830	HHT1	4.2028	1.8503
P20435	RPO26	4.1759	0.99558
P47169	MET5	4.1479	0.77767
P23542	AAT2	4.0895	0.53606
Q12233	ATP20	4.0558	1.2082
Q12230	LSP1	4.0525	1.1624
P32610	VMA8	4.0159	2.2378
P04147	PAB1	3.9935	0.89561
P16861	PFK1	3.9577	0.6008
P07283	SEC53	3.9546	0.55901
P32340	NDI1	3.9242	1.6
P29311	BMH1	3.9232	1.4916
P16474	KAR2	3.9118	1.9753
P15454	GUK1	3.907	1.2771
P32377	MVD1	3.898	1.2312
P07267	PEP4	3.8896	1.0004
P39522	ILV3	3.8742	1.36
P25294	SIS1	3.8722	0.97386
P49089	ASN1	3.8078	1.215
Q06406	LSM6	3.803	1.4209
P22943	HSP12	3.7835	3.2901
P38219	OLA1	3.7341	1.046
P53334	SCW4	3.7306	3.0973
P49723	RNR4	3.7122	2.0088
P00410	COX2	3.7025	1.6396
P28707	SBA1	3.6975	1.1186
P39726	GCV3	3.6975	1.1186
Q12306	SMT3	3.6768	1.2462
P29547	CAM1	3.6701	0.52546
Q05016	YMR226C	3.6645	1.076
P08525	QCR8	3.6416	1.0954e-07
P11633	NHP6B	3.6416	0
P15731	UBC4	3.6416	0
P36533	MRPL39	3.6416	7.785e-08
P37299	QCR10	3.6416	1.0954e-07
P38325	OM14	3.6416	1.0954e-07
P40204	SMX2	3.6416	0
P46965	SPC1	3.6416	0
P53305	RSM27	3.6416	7.785e-08
Q07914	PAM18	3.6416	0
P36135	UTH1	3.631	2.43
P10869	HOM3	3.5927	0.76098
P36060	MCR1	3.5885	1.3042
P05319	RPP2A	3.5494	1.7291
P53090	ARO8	3.5452	0.78058
P32473	PDB1	3.5433	0.60755
P16140	VMA2	3.5317	1.0927
P07342	ILV2	3.5231	0.83486
P07149	FAS1	3.5186	0.71469
Q06177	TMA10	3.5034	2.1378
Q05359	ERP1	3.4603	1.0028
P06208	LEU4	3.4201	2.0576
P40531	GVP36	3.384	1.0152
P39692	MET10	3.3834	0.51649
P38988	GGC1	3.3812	1.0258
P07264	LEU1	3.3778	0.92849
P15703	BGL2	3.3778	1.2085
P39003	HXT6	3.3769	1.503
P39004	HXT7	3.3769	1.503
P38999	LYS9	3.3328	0.55706
Q01574	ACS1	3.3207	0.64019
Q04013	YHM2	3.3157	0.79325
P27616	ADE1	3.3156	0.82851
Q05905	HRI1	3.306	1.2132
Q12118	SGT2	3.295	2.03
P31412	VMA5	3.2469	0.8393
Q04728	ARG7	3.2404	0.86005
P20081	FPR1	3.217	1.3867e-15
P11412	ZWF1	3.1923	0.60919
P15180	KRS1	3.1876	0.54926
Q12363	WTM1	3.167	1.0836
Q00764	TPS1	3.1582	1.4288
P25719	CPR3	3.1373	0.90501
P07246	ADH3	3.118	0.87743
P38625	GUA1	3.117	0.98129
P32288	GLN1	3.0982	0.84874
P11986	INO1	3.0757	1.08
P16862	PFK2	3.0517	0.67148
P07244	ADE5,7	3.0209	0.65824
P32449	ARO4	3.012	0.72098
P08679	CIT2	3.0034	1.3183
Q05926	GRX8	2.9827	1.4209
P11154	PYC1	2.9408	0.56345
P14020	DPM1	2.9381	1.3472
P32799	COX13	2.9199	1.967
P81450	ATP18	2.9196	1.1823
Q12074	SPE3	2.9151	0.64511
P15705	STI1	2.9101	0.74948
P00931	TRP5	2.9051	0.71326
P38248	ECM33	2.8902	0.78632
Q02196	MET14	2.8902	0.78632
P27476	NSR1	2.8702	0.95534
P17967	PDI1	2.8353	1.0849
P40106	GPP2	2.8296	0.7109
Q12159	YRA1	2.8214	0.59374
P20967	KGD1	2.7966	1.3171
P49090	ASN2	2.7953	0.52996
P40037	HMF1	2.7637	0.98824
P18238	AAC3	2.7229	0.85996
P50085	PHB2	2.7023	1.1111
P40159	YNL208W	2.642	0.64428
P19097	FAS2	2.6406	0.49188
P22217	TRX1	2.6295	0.83954
P38152	CTP1	2.6287	0.79118
P46655	GUS1	2.602	0.49043
P14306	TFS1	2.5894	0.49837
P07259	URA2	2.5891	0.3586
P53199	ERG26	2.5835	1.0671
Q12349	ATP14	2.5725	0.958
P38998	LYS1	2.5204	0.70298
P50861	RIB4	2.5139	0.93022
P31539	HSP104	2.5082	0.61129
P25491	YDJ1	2.4954	0.55146
P39515	TIM17	2.4821	1.1231
P25087	ERG6	2.4765	0.6071
P25694	CDC48	2.472	0.52256
P00445	SOD1	2.4686	1.1005
P05373	HEM2	2.4416	0.72405
Q12428	PDH1	2.4139	0.75286
P04806	HXK1	2.4071	1.9592
P22515	UBA1	2.3818	0.42739
P39708	GDH3	2.3793	0.20086
Q03195	RLI1	2.3696	0.5689
Q08971	YPL225W	2.3667	0.80455
P32419	MDH3	2.3619	0.54662
P07274	PFY1	2.3516	0.6826
Q05506	YDR341C	2.349	0.40829
P53834	HCH1	2.3434	1.2017
P16387	PDA1	2.3415	0.8
P06633	HIS3	2.3379	0.94976
P17255	VMA1	2.3211	0.69055
P49334	TOM22	2.3181	1.1777
P38708	YHR020W	2.3136	0.542
P38972	ADE6	2.3108	0.40485
P49435	APT1	2.2992	0.83715
P53598	LSC1	2.2895	1.0718
P06634	DED1	2.2884	0.61903
P07143	CYT1	2.2874	0.66812
P32327	PYC2	2.2853	0.25334
P40303	PRE6	2.2536	0.81418
P40040	THO1	2.2465	0.84823
P00128	QCR7	2.2459	1.4478
P47120	LIA1	2.2459	1.7551
Q05775	HCR1	2.2434	0.78856
P47039	BNA3	2.2249	0.54813
P41939	IDP2	2.2054	0.91086
P05626	ATP4	2.2046	1.1662
P22203	VMA4	2.1922	0.96297
P00427	COX6	2.1884	1.0605
P15646	NOP1	2.1735	0.71912
P12695	LAT1	2.1645	0.47576
O43137	YBR085C-A	2.1623	0
P00163	COB	2.1623	0
P19073	CDC42	2.1623	1.5e-07
P25613	ADY2	2.1623	1.2649e-07
P30657	PRE4	2.1623	0
P32445	RIM1	2.1623	1.1266e-07
P40089	LSM5	2.1623	0
P47001	CIS3	2.1623	0
P50623	UBC9	2.1623	0
P52490	UBC13	2.1623	1.2136e-07
P53738	TRM112	2.1623	0
P53905	LSM7	2.1623	1.1677e-07
Q02608	MRPS16	2.1623	0
P25605	ILV6	2.1536	0.604
P43567	AGX1	2.1407	1.0484
P15202	CTA1	2.13	1.048
P24280	SEC14	2.1242	0.72291
Q01217	ARG5,6	2.1071	0.7228
P39533	ACO2	2.0997	0.57769
P40581	HYR1	2.0954	0.99648
Q12189	RKI1	2.0657	1.1799
P48015	GCV1	2.0535	0.76257
Q07551	YDL124W	2.0514	1.1676
P10614	ERG11	2.049	1.633
Q01532	LAP3	2.0286	0.2509
P40069	KAP123	2.0124	0.23397
P17695	GRX2	1.9943	0.3923
P38804	RTC3	1.9943	0.3923
P07560	SEC4	1.9936	0.63011
P07284	SES1	1.984	0.48246
P15303	SEC23	1.9592	0.3881
P43616	DUG1	1.9557	0.45175
P38934	BFR1	1.9342	0.3708
P38431	TIF5	1.9245	0.43552
P32835	GSP1	1.9215	0.42013
P32836	GSP2	1.9215	0.42013
P23724	PRE7	1.9125	0.82409
P21801	SDH2	1.9117	0.66472
Q04894	ADH6	1.9112	0.74069
P04802	DPS1	1.911	0.32943
Q03629	YML079W	1.9103	0.50392
Q12460	NOP56	1.9026	0.43824
P04046	ADE4	1.891	0.34119
P32496	RPN12	1.8888	0.47662
Q04491	SEC13	1.8629	0.53298
P49367	LYS4	1.8385	0.47662
P04037	COX4	1.8255	0.92946
Q12166	LEU9	1.8184	0
P32342	SRP21	1.8057	0.61946
P33298	RPT3	1.8032	0.61886
P32481	GCD11	1.7984	0.29104
Q12449	AHA1	1.7979	0.42626
P32476	ERG1	1.7962	1.5527
P23180	AIM17	1.7953	0.90239
P38077	ATP3	1.7777	0.78029
P16120	THR4	1.7668	0.55593
P53184	PNC1	1.7668	0.57982
P47019	ALB1	1.7591	0.55202
Q06449	PIN3	1.7591	0.55202
P40961	PHB1	1.7472	0.80532
P09938	RNR2	1.7461	1.2675
P20606	SAR1	1.7276	0.38868
P32495	NHP2	1.7218	0.5553
P17423	THR1	1.7191	0.7913
P40825	ALA1	1.7141	0.40061
P53299	TIM13	1.706	0.54974
Q6Q560	ISD11	1.6985	0.88926
P16547	OM45	1.6849	1.3902
P22803	TRX2	1.6827	8.8192e-08
P38158	MAL32	1.6816	0.64994
P53341	MAL12	1.6816	0.64994
P33201	MRT4	1.6723	0.77561
P37292	SHM1	1.6703	0.36532
P38166	SFT2	1.6584	0.71265
P07172	HIS5	1.6472	0.4605
P32861	UGP1	1.6472	0.50277
P40047	ALD5	1.6326	0.38408
P34167	TIF3	1.6324	0.25831
P39111	VMA7	1.6249	0.40748
Q00955	ACC1	1.6244	0.39583
Q12447	PAA1	1.6242	0.62294
P23638	PRE9	1.6239	0.40399
P38911	FPR3	1.6232	0.80862
P08566	ARO1	1.6128	0.18924
Q12289	CRC1	1.6094	0.75436
P25349	YCP4	1.6035	0.41042
P26637	CDC60	1.5913	0.21805
P23639	PRE8	1.5868	0.69677
P47117	ARP3	1.5856	0.4648
P32191	GUT2	1.5839	0.88118
P04076	ARG4	1.5613	0.24941
P09436	ILS1	1.5597	0.24472
P52553	YKE2	1.5576	0.55202
P54113	ADE16	1.5472	0.34433
P38075	PDX3	1.5428	0.41406
P21734	UBC1	1.541	0.31806
Q02821	SRP1	1.5355	0.37261
P17709	GLK1	1.5347	0.47421
O74700	TIM9	1.5119	2.7195e-16
P00401	COX1	1.5119	0
P28263	UBC8	1.5119	1.7889e-07
P32329	YPS1	1.5119	0
P35179	SSS1	1.5119	1.3333e-07
P40033	RSM18	1.5119	0
P40096	BUR6	1.5119	0
P40472	SIM1	1.5119	0
P40502	AIM19	1.5119	0
P41920	YRB1	1.5119	1.1547e-07
P46969	RPE1	1.5119	2.0656e-07
P47064	APS3	1.5119	2.7195e-16
P48836	VMA10	1.5119	0
P53224	ORM1	1.5119	0
P57744	TIM8	1.5119	1.7638e-07
Q02159	UBC7	1.5119	0
Q12030	TAF10	1.5119	0
Q12270	RBD2	1.5119	1.5021e-07
P38886	RPN10	1.5083	0.40669
P50094	IMD4	1.5068	0.44731
P36013	MAE1	1.5066	0.62243
P43588	RPN11	1.5004	0.50722
P53281	LSB1	1.4904	0.58188
Q03835	GRX3	1.4904	0.58188
P22146	GAS1	1.4682	0.50558
P32497	NIP1	1.4615	0.44333
Q08742	RDL2	1.4564	0.54814
P06787	CMD1	1.4428	0.67594
Q12462	PEX11	1.4423	0.31419
P00175	CYB2	1.4379	0.91585
Q00055	GPD1	1.435	0.47742
P13298	URA5	1.4303	0.17681
P53235	YGR054W	1.4267	0.33288
P33734	HIS7	1.4259	0.27861
P12385	SUP45	1.4247	0.45179
P36421	TYS1	1.4234	0.31741
P38707	DED81	1.4092	0.3225
P53733	RSM19	1.4064	0.46654
P40302	PRE5	1.4019	0.44161
P15624	FRS1	1.3988	0.33298
P00424	COX5A	1.3938	0.56271
P06105	SCP160	1.3907	0.21975
P53549	RPT4	1.3898	0.4595
P25043	PUP1	1.3879	0.62214
Q07478	SUB2	1.3818	0.49954
P38858	SOL3	1.3716	0.72034
P23776	EXG1	1.3702	0.80043
P10080	SBP1	1.368	0.64735
P53691	CPR6	1.3652	0.79113
P38088	GRS1	1.3573	0.32963
P36040	ADD66	1.356	0.45072
P32915	SEC61	1.351	0.47967
P09624	LPD1	1.3498	0.26194
P05150	ARG3	1.3454	0.59412
P35719	MRP8	1.3369	0.70577
P07806	VAS1	1.3338	0.34799
Q00711	SDH1	1.3317	0.89339
P41807	VMA13	1.3315	0.46437
P47141	RSM26	1.3292	0.40985
P32472	FPR2	1.3224	0.41145
P32907	ATO2	1.3224	0.41145
P40093	YER156C	1.3185	0.22912
Q01976	YSA1	1.3067	0.41189
P21264	ADE2	1.305	0.40943
P21965	MCK1	1.3046	0.36571
P17555	SRV2	1.3045	0.39942
P40202	CCS1	1.3022	0.47742
P40513	MAM33	1.2846	0.69289
Q04636	POB3	1.2833	0.33177
P20436	RPB8	1.2804	0.35633
P00927	ILV1	1.2799	0.38564
Q12680	GLT1	1.2794	0.28543
P80235	YAT1	1.2778	0.53705
P26263	PDC6	1.2731	0.40509
P53163	MNP1	1.2725	0.23086
P00958	MES1	1.2716	0.20805
P07703	RPC40	1.2716	0.46908
P02992	TUF1	1.2705	0.82355
Q03430	RSM28	1.2704	0.59892
Q12207	NCE102	1.2664	0.33595
P08456	CHO1	1.2649	0.39634
P38689	PRS3	1.2632	0.30606
P23369	MRPL25	1.2608	0.60279
P15625	FRS2	1.2589	0.2421
P46672	ARC1	1.2385	0.21518
P38264	PHO88	1.2368	0.29234
P25451	PUP3	1.2315	0.38833
P00724	SUC2	1.2274	0.678
P38234	RFS1	1.2253	0.78804
P18562	FUR1	1.2244	0.49262
P32332	OAC1	1.2232	0.52985
Q04947	RTN1	1.2141	0.39211
Q02784	GRX5	1.2127	0.3892
P04801	THS1	1.2107	0.17985
Q04697	GSF2	1.2035	0.20219
P40024	ARB1	1.2016	0.19467
P38353	SSH1	1.1931	0.82434
P39076	CCT2	1.1925	0.21447
P53875	MRPL19	1.1917	0.54831
Q01560	NPL3	1.1914	0.42503
Q04773	YMR074C	1.1902	0.42536
Q02046	MTD1	1.1872	0.32674
P40693	RLP7	1.1822	0.25698
Q96VH4	HBN1	1.1814	0.43417
P38249	RPG1	1.1773	0.2077
Q04344	HNT1	1.1737	0.29655
P38071	ETR1	1.1695	0.6392
P07278	BCY1	1.1677	0.2439
P53600	RET3	1.1624	0.56601
P54885	PRO2	1.1601	0.33666
P32614	FRD1	1.1582	0.46261
P26754	RFA2	1.1544	1.7321e-07
P26755	RFA3	1.1544	0
P32897	TIM23	1.1544	0
P35180	TOM20	1.1544	0
P36154	AIM29	1.1544	0
P38063	PRS4	1.1544	0
P38912	TIF11	1.1544	0
P38962	TVP23	1.1544	0
P40030	ERG28	1.1544	0
P53066	YGL242C	1.1544	0
P81449	TIM11	1.1544	1.2136e-07
Q01519	COX12	1.1544	0
Q05027	TAF9	1.1544	0
Q07540	YFH1	1.1544	1.7321e-07
Q08245	ZEO1	1.1544	0
Q12117	MRH1	1.1544	1.7321e-07
Q12133	SPC3	1.1544	0
Q12402	YOP1	1.1544	1.2649e-07
Q12522	TIF6	1.1544	0
Q96VH5	MIC10	1.1544	2.1213e-07
Q9URQ5	HTL1	1.1544	1.3887e-07
Q04178	HPT1	1.1542	0.24818
Q07688	YPD1	1.149	0.30696
P35844	KES1	1.1471	0.29371
P53839	GOR1	1.1468	0.55152
Q08723	RPN8	1.1466	0.3262
P06103	PRT1	1.1451	0.32263
P40215	NDE1	1.1392	0.85359
P32179	MET22	1.1361	0.72781
P40075	SCS2	1.1308	0.34549
P38968	SEC31	1.1281	0.40383
P32939	YPT7	1.1279	0.51274
Q03028	ODC1	1.1256	0.8736
P33767	WBP1	1.1254	0.34133
P33297	RPT5	1.1226	0.29086
Q12154	GET3	1.1224	0.28523
Q06252	YLR179C	1.117	0.13488
Q04067	TIF35	1.1139	0.30936
P38328	ARC40	1.1092	0.30537
P37012	PGM2	1.1033	0.27937
P40327	RPT2	1.0935	0.3476
P14742	GFA1	1.0909	0.18662
P07263	HTS1	1.0829	0.42482
Q05933	ARC18	1.0811	0.31707
P32626	UTR4	1.0748	0.41938
P07258	CPA1	1.0711	0.53877
P40509	SEC28	1.0701	0.77139
P27796	POT1	1.0677	0.51222
P32368	SAC1	1.0648	0.37093
P22141	PRE1	1.056	0.29271
P39979	HPA3	1.0551	0.61894
Q01080	RPA49	1.0547	0.31577
P32074	SEC21	1.0527	0.3721
Q01662	MAP1	1.0437	0.22271
P53128	MET13	1.0431	0.36361
P38616	YGP1	1.0419	0.31259
Q12458	YPR1	1.0391	0.37726
P19955	YMR31	1.0325	0.31702
P32803	EMP24	1.0325	0.31702
P32467	HXT4	1.0265	0.46807
P43603	LSB3	1.0243	0.21696
P39926	SSO2	1.0242	0.36009
P40319	ELO3	1.0143	0.25067
P36015	YKT6	1.0089	0.43136
P40008	FMP52	1.0078	0.317
P53312	LSC2	0.99553	0.44994
P23594	PPH21	0.99526	0
Q99260	YPT6	0.99526	0
P53731	ARC35	0.99381	0.37692
Q04062	RPN9	0.99285	0.25842
P07702	LYS2	0.99125	0.22637
P32588	PUB1	0.98854	0.20857
P47176	BAT2	0.98008	0.32101
P43594	MIC19	0.97598	0.29655
P35197	GCS1	0.97426	0.21612
P40413	CCT5	0.96542	0.40424
P38828	LSM12	0.96147	0.27236
P53048	MAL11	0.9599	0.26638
P25373	GRX1	0.95621	0.28649
P40893	REE1	0.95268	0.4419
Q06630	MHR1	0.9519	0.40852
P14904	APE1	0.95122	0.3744
P53852	YNL247W	0.95096	0.1791
P30624	FAA1	0.94785	0.6295
P32466	HXT3	0.94497	0.24746
P38555	YPT31	0.94423	0.35026
Q04869	YMR315W	0.94021	0.3742
Q86ZR7	YKL033W-A	0.93274	0.3425
P17064	FCY2	0.9307	0
P22354	MRPL20	0.9307	0
P32774	TOA2	0.9307	0
P33317	DUT1	0.9307	0
P38341	MIC12	0.9307	0
P38784	VMA22	0.9307	0
P38985	SRP14	0.9307	0
P40070	LSM4	0.9307	0
P40858	MRPL49	0.9307	1.7321e-08
P52286	SKP1	0.9307	0
P53833	POP3	0.9307	0
P53927	NOP15	0.9307	0
P87108	TIM10	0.9307	0
Q02772	PET191	0.9307	1.4639e-08
Q04438	SPG4	0.9307	0
Q04969	SPC2	0.9307	0
Q08601	MCA1	0.9307	0
P25560	RER1	0.92655	0.27455
P33399	LHP1	0.92647	0.41333
P08067	RIP1	0.92509	0.4939
P32178	ARO7	0.92505	0.55981
P32558	SPT16	0.92504	0.18461
P29952	PMI40	0.91366	0.15579
Q12329	HSP42	0.91257	0.43326
P01123	YPT1	0.91018	0.12595
P13188	GLN4	0.90689	0.13695
P39730	FUN12	0.90245	0.21004
P38764	RPN1	0.89717	0.20964
P38986	ASP1	0.89442	0.2926
P20447	DBP3	0.89103	0.20765
P38715	GRE3	0.89041	0.45722
Q06705	CSR1	0.88947	0.39736
P38902	RPB11	0.88916	0.25398
Q03769	ENT5	0.8878	0.25804
P21242	PRE10	0.8865	0.22897
P07260	CDC33	0.88534	0.33999
P21243	SCL1	0.88051	0.22204
P16467	PDC5	0.88028	0.19268
Q99297	ODC2	0.87877	0.71263
P32263	PRO3	0.87717	0.27803
Q06608	YPR172W	0.87713	0.24213
Q03690	CLU1	0.87615	0.21712
P47079	CCT8	0.87014	0.36488
P38113	ADH5	0.86609	0.23311
Q12029	FSF1	0.86609	0.17216
P40217	TIF34	0.86566	0.3013
Q08962	NIP7	0.86536	0.36859
P43635	CIT3	0.86384	0.41109
P38791	DYS1	0.86274	0.29807
P15873	POL30	0.86244	0.259
P28777	ARO2	0.85899	0.33861
P25372	TRX3	0.85847	0.23693
P35176	CPR5	0.85847	0.20205
P40364	MPM1	0.85743	0.3322
P32599	SAC6	0.85551	0.18778
P38260	FES1	0.85341	0.17105
P53981	PYP1	0.84779	0.64396
P38115	ARA1	0.84599	0.3403
P16622	HEM15	0.83656	0.39142
Q03973	HMO1	0.8322	0.17882
P32642	GRX4	0.83111	0.22477
P36136	SHB17	0.83071	0.33232
P32796	CAT2	0.83056	0.51389
Q06205	FPR4	0.83021	0.24317
P48439	OST3	0.8277	0.17121
Q06142	KAP95	0.82623	0.29058
P09950	HEM1	0.82218	0.49896
P32623	UTR2	0.81483	0.14448
P22137	CHC1	0.81138	0.14253
P41911	GPD2	0.80697	0.25815
P19262	KGD2	0.80691	0.45225
P16603	NCP1	0.8059	0.45576
Q04409	EMI2	0.805	0.23639
P33299	RPT1	0.80447	0.30612
P14907	NSP1	0.80199	0.23251
Q08972	NEW1	0.7971	0.17924
P21576	VPS1	0.79608	0.17455
P38523	MGE1	0.79459	0.29906
P27614	CPS1	0.79298	0.29847
P32474	EUG1	0.79058	0.22989
P20433	RPB4	0.78968	0.22513
P43619	BNA6	0.78968	0.24317
P53849	GIS2	0.78968	0.24317
P53622	COP1	0.78945	0.15381
P11745	RNA1	0.78891	0.22651
P40017	YAT2	0.78468	0.3315
P38626	CBR1	0.77976	0.19698
O13563	RPN13	0.77828	0
P04161	ADE8	0.77828	0
P20434	RPB5	0.77828	1.3597e-16
P21771	MRPS28	0.77828	0
P32462	ERG24	0.77828	0
P34222	PTH2	0.77828	1.2162e-16
P35184	SQT1	0.77828	0
P35996	MRPL38	0.77828	0
P37267	CBP4	0.77828	0
P38116	ARL1	0.77828	3.7796e-09
P38345	SDH8	0.77828	0
P39543	SOP4	0.77828	1.3597e-16
P40081	YER134C	0.77828	0
P40518	ARC15	0.77828	3.7796e-09
P47119	HAM1	0.77828	0
P49954	NIT3	0.77828	0
P50087	MIC26	0.77828	5.7735e-09
P53330	RTT102	0.77828	0
Q08230	SDH5	0.77828	0
Q12032	AIM41	0.77828	0
Q12487	MRPL23	0.77828	0
P33322	CBF5	0.77727	0.29202
P27810	KTR1	0.77672	0.37698
P32499	NUP2	0.77262	0.23696
Q12141		0.7694	0.24337
P38295	EHT1	0.76804	0.37583
P40363	YJL068C	0.76714	0.45976
P25340	ERG4	0.76694	0.12632
P05453	SUP35	0.76592	0.37812
Q06151	DCS1	0.76328	0.26387
P09232	PRB1	0.76288	0.24663
P20459	SUI2	0.76278	0.33307
P16550	APA1	0.76254	0.28006
P42847	MRPS18	0.76077	0.21935
P38620	PRS2	0.75585	0.20433
P53978	HEF3	0.75022	0.081389
P38773	DOG2	0.74916	0.19855
P54003	SUR7	0.74916	0.19855
P48510	DSK2	0.74904	0.22477
P40029	MXR1	0.74874	0.34925
Q03161	YMR099C	0.74024	0.13891
P32366	VMA6	0.73896	0.23184
P47100		0.73634	0.23104
P17891	CLC1	0.73557	0.18416
P30656	PRE2	0.73485	0.19661
P15891	ABP1	0.73442	0.28171
P40482	SEC24	0.73241	0.21703
P39958	GDI1	0.72741	0.2677
P25567	SRO9	0.7272	0.29873
P54861	DNM1	0.72269	0.1251
P42943	CCT7	0.72254	0.19706
P42940	CIR1	0.72214	0.18917
P32331	YMC1	0.72168	0.21191
Q02793	SKI8	0.72168	0.23693
P36139	PET10	0.72155	0.14287
P49095	GCV2	0.71956	0.18899
Q07938	MEU1	0.71463	0.22415
P34227	PRX1	0.71439	0.33783
P40098	FMP10	0.71161	0.25435
P39929	SNF7	0.708	0.19823
P00546	CDC28	0.70608	0.13194
P25293	NAP1	0.70546	0.1284
P23292	YCK2	0.70502	0.16261
P38695	HXT5	0.70125	0
Q12480	AIM45	0.69807	0.23965
P32566	SMI1	0.69686	0.18653
P46956	PHO86	0.6936	0.14503
Q12109	WRS1	0.68895	0.21724
P01120	RAS2	0.68788	0.21587
P25369	LSB5	0.68749	0.1856
Q04599	MRPL1	0.68738	0.42296
P53889	FMP41	0.6772	0.18653
Q01939	RPT6	0.67608	0.24016
Q00245	RHO3	0.67479	0.15287
P20449	DBP5	0.67346	0.20388
P39683	NPT1	0.67018	0.17568
P46681	DLD2	0.66845	0.33502
P13393	SPT15	0.6681	0
P22353	MRPL8	0.6681	1.9518e-08
P33754	SEC66	0.6681	0
P36149	BET3	0.6681	0
P36527	MRPL28	0.6681	0
P38774	DOG1	0.6681	1.7889e-08
P39742	SEC72	0.6681	0
P39931	SSP120	0.6681	0
P40165	NNR1	0.6681	0
P42949	PAM16	0.6681	1.5119e-08
P47006	RPA34	0.6681	0
P48606	RBL2	0.6681	0
P53073	EMC4	0.6681	0
P53200	EFM5	0.6681	0
P53551	HHO1	0.6681	0
P53615	NCE103	0.6681	0
Q00582	GTR1	0.6681	0
Q03148	SNZ1	0.6681	0
Q12091	DAP1	0.6681	0
Q99190	TSC13	0.6681	1.6865e-08
P33416	HSP78	0.66782	0.20328
P32857	PTM1	0.66697	0.17303
P35189	TAF14	0.66697	0.17303
P36160	RPF2	0.66697	0.18352
P14843	ARO3	0.6658	0.12632
P17157	PHO85	0.66279	0.17741
P37302	APE3	0.65769	0.20607
P12686	MRP13	0.65531	0.17673
P15496	IDI1	0.65329	0.16753
P35732	DEF1	0.65329	0.15974
Q06892	POS5	0.65122	0.22124
P39517	DHH1	0.6478	0.29424
P39986	SPF1	0.63858	0.18347
P53941	IMP4	0.63788	0.20433
Q04935	COX20	0.63788	0.20433
P12612	TCP1	0.63744	0.2831
P39077	CCT3	0.63479	0.23061
P32387	MRP20	0.63432	0.26221
P16451	PDX1	0.63214	0.21072
P36018	YPT52	0.63049	0.13679
P38064	MRPL16	0.62608	0.17095
Q08193	GAS5	0.62608	0.17095
P32565	RPN2	0.62431	0.1591
Q03529	SCS7	0.62304	0.17006
Q06103	RPN7	0.62131	0.17138
Q99258	RIB3	0.62103	0.17269
P18544	ARG8	0.61696	0.26388
Q03104	MSC1	0.61688	0.22011
Q12452	ERG27	0.61347	0.30173
P39079	CCT6	0.61311	0.28904
P21524	RNR1	0.61093	0.18364
P14065	GCY1	0.61086	0.22573
P36112	MIC60	0.60997	0.19082
P32598	GLC7	0.60992	0.1285
P21147	OLE1	0.60637	0.28766
P54838	DAK1	0.60631	0.14865
P06738	GPH1	0.60516	0.2443
P38765	YHI9	0.60513	0.30707
P32602	SEC17	0.6036	0.34542
Q99383	HRP1	0.60309	0.1458
P32628	RAD23	0.60154	0.24777
P07275	PUT2	0.60124	0.27861
P19454	CKA2	0.59986	0.23041
Q12377	RPN6	0.59927	0.19364
Q12044	RCN2	0.59737	0.24449
Q03619		0.59731	0
Q12088		0.59731	0
P32454	APE2	0.59582	0.12813
P00937	TRP3	0.59136	0.14941
P40078	NSA2	0.59069	0.14922
P09440	MIS1	0.58593	0.14914
Q03940	RVB1	0.58519	0.1641
P00431	CCP1	0.58499	0.30833
P25642	IMG2	0.58489	0
P28495	CAP1	0.58489	0
P29478	SEC65	0.58489	0
P39107	MNN9	0.58489	5.7735e-09
P40188	RGI2	0.58489	0
P40515	FIS1	0.58489	0
P41734	IAH1	0.58489	0
P47096	BNA1	0.58489	0
P50086	NAS6	0.58489	0
P53337	ERV29	0.58489	0
P69771	DID2	0.58489	0
Q04493	GIM5	0.58489	0
Q08285	RRP40	0.58489	0
Q12434	RDI1	0.58489	0
Q12515	PAR32	0.58489	0
Q07505	YDL086W	0.58423	0.16069
Q12265	PRS5	0.58103	0.11863
Q08911	FDH1	0.58067	0.2103
P35843	HES1	0.57965	0.097307
P36523	MRPL15	0.57949	0.16282
P54783	ALO1	0.57942	0.11708
P32891	DLD1	0.57771	0.39868
P22336	RFA1	0.57554	0.21506
P39105	PLB1	0.57545	0.19302
Q04670		0.57297	0
P36017	VPS21	0.57119	0.16995
P47160	ENT3	0.57085	0.21186
Q03532	HAS1	0.57022	0.22079
P27929	NAM9	0.5698	0.20836
P32451	BIO2	0.56859	0.1957
P17558	PET123	0.56853	0.20819
P38777	FSH1	0.5657	0.28439
P06101	CDC37	0.56516	0.16596
Q08686	TUM1	0.56505	0.17059
P32469	DPH5	0.56415	0.12512
P32353	ERG3	0.56318	0.15125
P38771	RRF1	0.56318	0.19527
Q03771	ACL4	0.56318	0.19527
P38137	PCS60	0.56154	0.30459
Q12316		0.56152	0
P33327	GDH2	0.55938	0.39447
P21827	SRM1	0.55651	0.1515
Q06287	EMG1	0.55564	0.21616
P28274	URA7	0.55507	0.26351
P40016	RPN3	0.55238	0.34805
P53250	TWF1	0.5511	0.23528
Q12499	NOP58	0.54726	0.15457
P39078	CCT4	0.54079	0.21614
P32895	PRS1	0.53853	0.13605
Q03862	ARX1	0.5382	0.25191
P45978	SCD6	0.53679	0.13691
Q08235	BRX1	0.53679	0.13691
P38996	NAB3	0.53565	0.255
P32643	TMT1	0.53556	0.15125
P38779	CIC1	0.53306	0.21966
Q06678	MRPL35	0.53237	0.1937
P53982	IDP3	0.53174	0
Q07500	NDE2	0.53059	0.28406
Q06624	AOS1	0.5299	0.13885
P40010	NUG1	0.52958	0.18996
Q06697	CDC73	0.52651	0.10789
P47912	FAA4	0.52408	0.12055
P38286	IFA38	0.5231	0.2112
P40506	CAB2	0.52198	0.22748
P38628	PCM1	0.52195	0.22081
P23291	YCK1	0.52082	0.097676
Q05022	RRP5	0.5203	0.087201
P00899	TRP2	0.51995	0.23353
P13517	CAP2	0.51991	0
P15700	URA6	0.51991	0
P23585	HXT2	0.51991	0
P23595	PPH22	0.51991	0
P25454	RAD51	0.51991	1.0954e-08
P25626	IMG1	0.51991	0
P32379	PUP2	0.51991	6.6667e-09
P38145	RIB5	0.51991	0
P38162	MIX23	0.51991	0
P38172	MRX3	0.51991	0
P39714	BDH1	0.51991	1e-08
P40459	PAN6	0.51991	0
P47133	EMC2	0.51991	1.0328e-08
P53192	GET1	0.51991	0
P53845	YIF1	0.51991	0
Q03201	RSM10	0.51991	0
Q03246	MRPS17	0.51991	1.4142e-08
Q03799	MRPS8	0.51991	0
Q05584	GLO2	0.51991	0
Q07362	PBP4	0.51991	1.0328e-08
Q08954	YPL199C	0.51991	0
Q12285	MDY2	0.51991	0
Q12355	PST1	0.51991	0
P38120	MRPS9	0.51955	0.12675
P25343	RVS161	0.51925	0.20058
Q12000	TMA46	0.51925	0.20058
Q04225	RRB1	0.51862	0.26765
P36152	DRE2	0.51715	0.1426
Q12314	SFM1	0.51715	0.1426
P14906	SEC63	0.5164	0.12121
P53295	RBG2	0.51373	0.24026
P21560	CBP3	0.51369	0.13277
Q07589	YDL144C	0.51369	0.14341
Q12009	TRM8	0.51369	0.14341
P07213	TOM70	0.51367	0.20774
Q12031	ICL2	0.51305	0.27958
P38624	PRE3	0.51007	0.13266
P40850	MKT1	0.50981	0.14213
P11491	PHO8	0.50683	0.13617
P51998	YML6	0.50628	0.15984
Q08096	RCL1	0.5024	0.12972
P09733	TUB1	0.49989	0.13092
P47018	MTC1	0.49847	0.21121
P36516	MRPL3	0.49624	0.11321
P46683	YAR1	0.49414	0.13808
P38205	NCL1	0.48833	0.1112
P33401	PGM1	0.48796	0.091391
Q12273		0.48735	0
P36520	MRPL10	0.48552	0.16528
P40991	NOP2	0.48459	0.20464
P10662	MRP1	0.48238	0.11778
P32502	GCD7	0.47587	0.16848
P27809	KRE2	0.47421	0.15189
P38687	SRP68	0.47269	0.17914
P47124	HOC1	0.47229	0.14341
P53909	AAH1	0.47229	0.14341
P06245	TPK2	0.47212	0.15948
P36047	SDS22	0.47212	0.11887
P53051	IMA1	0.47212	0.15948
P41811	SEC27	0.47079	0.14876
P24783	DBP2	0.47044	0.20637
Q03976	RSM24	0.46934	0.075659
Q12464	RVB2	0.46926	0.17273
P00635	PHO5	0.4678	0
P03873	BI2	0.4678	0
P07253	CBP6	0.4678	1.7321e-08
P07347	ARD1	0.4678	0
P24031	PHO3	0.4678	0
P34217	PIN4	0.4678	0
P36528	MRPL17	0.4678	0
P38074	HMT1	0.4678	0
P38199	HEK2	0.4678	0
P38693	PHO12	0.4678	0
P39013	END3	0.4678	0
P39715	ECM1	0.4678	0
P39743	RVS167	0.4678	2.1213e-08
P40018	SMB1	0.4678	0
P41735	CAT5	0.4678	0
P42941	SER2	0.4678	1.1677e-08
P47122	NPA3	0.4678	0
P47148	PXP2	0.4678	0
Q03102	YML131W	0.4678	1.2247e-08
Q03705	CGI121	0.4678	1e-08
Q06689	YLR413W	0.4678	0
Q12445	POM34	0.4678	0
Q12486	YOR131C	0.4678	0
P43555	EMP47	0.46328	0.08505
P07273	DST1	0.46113	0.16929
Q07897	CMS1	0.46047	0.12121
P36049	EBP2	0.45959	0.11887
P15565	TRM1	0.45881	0.1533
P41921	GLR1	0.45438	0.24436
P47150	RSM7	0.45377	0.095088
Q02207	FOX2	0.45342	0.24092
P31383	TPD3	0.45219	0.19351
P25375	PRD1	0.45173	0.10557
Q06440	CRN1	0.4517	0.17521
Q08548	ALE1	0.45076	0.13757
Q01852	TIM44	0.44822	0.19965
P48837	NUP57	0.44711	0.23552
P34221	PTC3	0.44682	0.10893
P32337	PSE1	0.44479	0.10084
P38197	YBL036C	0.4447	0.10953
P25040	TSR4	0.43792	0.1098
Q03674	PLB2	0.43672	0.11917
P38067	UGA2	0.43454	0.13021
Q06146	YLR257W	0.43454	0.13021
P43123	QRI1	0.43039	0.12838
P38821	APE4	0.42975	0.17931
P47154	STE24	0.42881	0.15863
Q08977	CUB1	0.42668	0.1232
P00729	PRC1	0.4251	1.7321e-08
P00812	CAR1	0.4251	1.7321e-08
P16892	FUS3	0.4251	0
P20051	URA4	0.4251	0
P25270	MRM1	0.4251	1.7321e-08
P32899	IMP3	0.4251	0
P35842	PHO11	0.4251	0
P36069	PMU1	0.4251	0
P36519	MRPL7	0.4251	0
P38792	RRP4	0.4251	0
P40481	HPM1	0.4251	0
P40496	RSM25	0.4251	0
P41543	OST1	0.4251	0
P42838	LEM3	0.4251	0
P46989	ATG27	0.4251	0
P47818	CCC1	0.4251	1.7321e-08
P51601	FOL2	0.4251	0
Q00873	CYT2	0.4251	0
Q05788	PNP1	0.4251	0
Q12517	DCP1	0.4251	0
P38922	HRB1	0.42498	0.093886
Q05029	BCH1	0.42262	0.15395
Q99257	MEX67	0.42256	0.10367
P32590	SSE2	0.42233	0.052505
P32468	CDC12	0.41941	0.1376
P46971	PMT4	0.41813	0.11085
P12687	MRP7	0.41707	0.2174
P22517	CMK2	0.41707	0.2174
P40471	AYR1	0.41574	0.1044
P53183	YGL039W	0.41574	0.1044
Q02629	NUP100	0.41574	0.11277
Q05979	BNA5	0.41574	0.11277
P53860	PDR16	0.41566	0.10319
Q08444	NOB1	0.41566	0.13077
P38221	CDS1	0.41434	0.07855
P47008	SFH5	0.41208	0.074895
Q02884	ELP4	0.41092	0.10682
P10507	MAS1	0.40622	0.10165
Q12024	YTM1	0.40622	0.10165
P39968	VAC8	0.40617	0.15296
P33333	SLC1	0.40446	0.10086
P43621	RET2	0.40446	0.095095
P53617	NRD1	0.40446	0.10086
Q08409	AUS1	0.4044	0.15488
P38333	ENP1	0.40331	0.15932
P09064	SUI3	0.40232	0.11917
P12945	NAT1	0.40221	0.091435
Q01163	RSM23	0.40061	0.31489
P40053	AIM9	0.40014	0.18343
P46680	AIP1	0.39686	0.13397
P10823	GPA2	0.39669	0.20152
P03962	URA3	0.39264	0.10165
P25374	NFS1	0.39249	0.10072
P25586	KRR1	0.39249	0.10072
P32317	AFG1	0.39126	0.18396
P53172	SDS23	0.38987	0.12637
P25608	YCR102C	0.3895	0
P28789	HEM3	0.3895	4.4721e-09
P29703	RAM2	0.3895	7.0711e-09
P32505	NAB2	0.3895	0
P36041	EAP1	0.3895	4.0825e-09
P36525	MRPL24	0.3895	5.7735e-09
P38127	RIM2	0.3895	0
P38736	GOS1	0.3895	0
P40533	TED1	0.3895	7.0711e-09
P40986	CDC1	0.3895	0
P53081	NIF3	0.3895	0
P53629	ARE2	0.3895	0
P53736	YNR040W	0.3895	0
P54000	SUB1	0.3895	5e-09
Q06338	BCP1	0.3895	0
Q12055	FAP7	0.3895	4.8795e-09
Q12125	GET4	0.3895	0
Q12746	PGA3	0.3895	0
P22138	RPA135	0.38917	0.1216
P38795	QNS1	0.38816	0.15001
P38694	MSC7	0.38809	0.15291
P46985	MNN11	0.3859	0.15017
Q05123	ARP9	0.38512	0.1032
Q06489	MRI1	0.38512	0.09335
P53296	ATF2	0.38185	0.069661
P36114	YKR018C	0.38057	0.1236
P17649	UGA1	0.37884	0.13976
P31382	PMT2	0.37865	0.06116
P47075	VTC4	0.37616	0.12519
P53868	ALG9	0.37564	0.12693
Q12211	PUS1	0.36984	0.10966
P33892	GCN1	0.36944	0.07783
P43593	UBP6	0.36917	0.15414
P19881	PHO13	0.36792	0.084265
P38087	YMC2	0.36792	0.084265
P32381	ARP2	0.36709	0.094209
P34160	STO1	0.36347	0.098678
P53011	SEH1	0.36301	0.078014
P08466	NUC1	0.35936	0
P09734	TUB3	0.35936	0
P12904	SNF4	0.35936	0
P17106	CBF1	0.35936	0
P28625	YIM1	0.35936	0
P32453	ATP11	0.35936	0
P32771	SFA1	0.35936	0
P38789	SSF1	0.35936	5.164e-09
P38836	ECM14	0.35936	5.4772e-09
P40362	UTP18	0.35936	5.9959e-17
P40580	IRC24	0.35936	0
P42942	YGR210C	0.35936	4.0825e-09
P49573	CTR1	0.35936	0
P53111	ARI1	0.35936	0
P53303	ZPR1	0.35936	5.7735e-09
P53881	MRPL22	0.35936	0
Q9ZZW7	BI3	0.35936	0
Q06523	YPR148C	0.35868	0.088035
Q04373	PUF6	0.35823	0.14047
P53332	CAB4	0.35764	0.091218
Q04660	ERB1	0.35666	0.14896
P16649	TUP1	0.35647	0.12095
P38861	NMD3	0.35636	0.087755
Q08220	GSH2	0.35612	0.13543
P13711	POX1	0.35545	0.19036
P32902	MRP4	0.35229	0.062233
P25039	MEF1	0.35121	0.16403
P34223	SHP1	0.35082	0.11771
P32485	HOG1	0.3503	0.10176
P38629	RFC3	0.3503	0.10176
P41903	TES1	0.3503	0.088125
P52893	ALT1	0.3503	0.088125
Q12008	GPM2	0.3503	0.10176
P33775	PMT1	0.34574	0.13307
P25574	EMC1	0.34464	0.087755
Q04371	YMR027W	0.34423	0.12633
P38741	RIM4	0.34418	0.12335
P32347	HEM12	0.34191	0.086001
P38787	PAN5	0.34016	0.099466
P11914	MAS2	0.33813	0.11866
P53075	SHE10	0.33703	0.10467
P39101	CAJ1	0.33573	0.10862
P32335	MSS51	0.33528	0.09689
P27472	GSY2	0.33465	0.077565
P37303	GLY1	0.33397	0.08283
P32264	PRO1	0.33371	0.14286
P02381	VAR1	0.33352	0
P06785	CDC21	0.33352	0
P25303	SCJ1	0.33352	0
P25335	DAL2	0.33352	0
P29295	HRR25	0.33352	0
P32769	HBS1	0.33352	0
P33759	MRPS5	0.33352	0
P36517	MRPL4	0.33352	0
P36521	MRPL11	0.33352	0
P38716	YHR112C	0.33352	0
P38797	PTC7	0.33352	0
P38889	SKN7	0.33352	0
P53219	IMO32	0.33352	0
P53730	ALG12	0.33352	0
P54007	YLR460C	0.33352	0
Q00772	SLT2	0.33352	0
Q00776	APM1	0.33352	0
Q05515	SVF1	0.33352	0
Q07716	AIM6	0.33352	0
Q08421	ETT1	0.33352	0
Q12034	SLF1	0.33352	1.3229e-08
Q12063	NUS1	0.33352	0
Q12250	RPN5	0.33314	0.090984
P31688	TPS2	0.33246	0.15413
P53044	UFD1	0.33222	0.077291
P39936	TIF4632	0.3322	0.036417
P39966	PTC2	0.33076	0.099758
P38682	GLO3	0.32933	0.10658
P38130	KTR3	0.329	0.082087
P39940	RSP5	0.32745	0.081608
Q04458	HFD1	0.3268	0.078821
Q06506	RRP9	0.3268	0.078821
P20604	SIT4	0.3236	0.071296
Q12406	ARP7	0.32293	0.079099
P39744	NOC2	0.32283	0.12721
P53278	YGR130C	0.32187	0.043576
P21304	PWP1	0.32133	0.076205
P32611	RML2	0.32092	0.068605
P07991	CAR2	0.32037	0.079325
P39935	TIF4631	0.31809	0.037797
P32457	CDC3	0.31747	0.12758
P10964	RPA190	0.31612	0.060019
P12754	GCD2	0.31113	1.8516e-08
P38230	ZTA1	0.31113	0
P38314	SDS24	0.31113	0
P38351	PAF1	0.31113	0
P38698	PPX1	0.31113	0
P38885	AIM46	0.31113	2.3094e-08
P41819	DIM1	0.31113	0
P53121	FLC3	0.31113	0
P53292	MRPS35	0.31113	0
P53723	YNR021W	0.31113	0
Q04177	UTP5	0.31113	1.9518e-08
Q04430	CAB1	0.31113	0
Q06494	YPR127W	0.31113	0
Q08685	CLP1	0.31113	0
Q12153	SSF2	0.31113	2.0656e-08
P39007	STT3	0.31046	0.13254
P38817	GGA2	0.31045	0.11665
P32864	MRS6	0.30917	0.055735
Q03655	GAS3	0.30711	0.073421
P23337	GSY1	0.30329	0.083181
P33338	SLA2	0.30276	0.069951
P38929	PMC1	0.30149	0.14112
P20676	NUP1	0.30138	0.096177
Q04305	UTP15	0.29733	0.076806
P38712	RRP3	0.29545	0.1072
Q05050	EIS1	0.29502	0.10923
P53742	NOG2	0.2939	0.19674
P38631	FKS1	0.29303	0.065294
P38755	OSH7	0.29286	0.070433
Q08208	NOP12	0.29235	0.071454
Q03088	SVL3	0.29234	0.18071
P38427	TSL1	0.29221	0.11946
P08465	MET2	0.29155	0
P21182	SPE2	0.29155	1.7321e-08
P28737	MSP1	0.29155	0
P36101	TCD2	0.29155	0
P40087	DDI1	0.29155	2.1213e-08
P40517	YRB2	0.29155	0
P43590	YFR006W	0.29155	0
Q08412	CUE5	0.29155	0
Q12251	YPR011C	0.29155	0
Q12518	ENT1	0.29155	0
Q04175	SXM1	0.28948	0.076234
Q02201	OSH6	0.28931	0.11356
P14743	NMT1	0.2892	0.049501
P40032	TPA1	0.28889	0.079036
P38758	TDA3	0.28849	0.069703
P47158	IBA57	0.28726	0.074505
P32266	MGM1	0.28723	0.065466
P32795	YME1	0.28722	0.10608
P50109	PSP2	0.28671	0.090897
P46151	MET12	0.28537	0.1539
P35191	MDJ1	0.28458	0.080726
P18900	COQ1	0.28453	0.062712
P47127	AIM24	0.28353	0.13527
P15424	MSS116	0.28315	0.1277
Q05931	SSQ1	0.28203	0.11264
P32832	NPL6	0.28087	0.05806
P26570	PPZ1	0.2798	0
Q06493	YLH47	0.27944	0.092127
Q06505	SPN1	0.27944	0.092127
P08518	RPB2	0.27896	0.13582
P53040	TAF6	0.27819	0.078536
P53261	NOP7	0.27754	0.091163
P06782	SNF1	0.2771	0.080504
P25623	SYP1	0.2764	0.084965
P20485	CKI1	0.27505	0.10752
Q06218	DBP9	0.27462	0.11276
P28817	EHD3	0.27427	0
P32802	EMP70	0.27427	0
P33313	CNS1	0.27427	0
P38281	APD1	0.27427	5.164e-09
P40487	DPH1	0.27427	5.7735e-09
P53885	MDG1	0.27427	5.7735e-09
Q02776	TIM50	0.27427	0
Q02950	MRP51	0.27427	0
Q04053	SNX41	0.27427	0
P53131	PRP43	0.2723	0.092114
Q03103	ERO1	0.2711	0.071494
P18759	SEC18	0.26807	0.055156
P30619	SEC1	0.26774	0.061649
P27466	CMK1	0.26685	0.068014
Q02892	NOG1	0.26474	0.13237
P38081	YBR056W	0.26456	0.074268
P0CX63		0.26313	0
P0CX64		0.26313	0
P25384		0.26313	0
Q03494		0.26313	0
Q12501		0.26313	0
P27514	PHO91	0.26026	0.063532
P38604	ERG7	0.26026	0.082019
P32892	DRS1	0.25913	0.095658
P0C2J3		0.25893	0
P32523	PRP19	0.25893	3.7796e-09
P40485	SLM1	0.25893	6.0809e-17
P43561	FET5	0.25893	7.0711e-09
P48362	HGH1	0.25893	7.0711e-09
P50108	MNN10	0.25893	4.4721e-09
P53318	COQ6	0.25893	0
Q08641	ABP140	0.25893	0
Q12472		0.25893	0
Q12491		0.25893	0
Q08645	MET7	0.25841	0.090104
P37898	AAP1	0.25768	0.03428
Q08225	YOL057W	0.25666	0.076814
Q07657	SHS1	0.25553	0.095749
P39962	YCK3	0.25552	0.055533
Q12754	RRP12	0.25513	0.070318
P22147	XRN1	0.25416	0.10463
P41810	SEC26	0.25405	0.074011
P48527	MSY1	0.25384	0.064318
P32477	GSH1	0.25348	0.073302
P36775	PIM1	0.2524	0.084821
P42826	XKS1	0.25219	0.070433
P47045	TIM54	0.25219	0.070433
P53877	IPI3	0.25219	0.070433
Q03124	RSC9	0.25219	0.060997
P47077	NOP9	0.25148	0.066206
P39010	AKR1	0.24905	0.063823
P38688	SRP72	0.24756	0.054365
P14164	ABF1	0.2452	0
P36046	MIA40	0.2452	0
P38089	PTC4	0.2452	0
P38169	BNA4	0.2452	1.0954e-08
P39994	PXP1	0.2452	0
P40038	PCL6	0.2452	0
P42846	KRI1	0.2452	0
P53063	RAI1	0.2452	0
P80428	ARP4	0.2452	3.3993e-17
Q07395	SYO1	0.2452	0
P53316	YGR250C	0.24476	0.0953
Q08822	CIR2	0.24423	0.10166
P40462	TMA108	0.24389	0.14594
P12683	HMG1	0.24341	0.079341
P39925	AFG3	0.24094	0
P38732	EFM1	0.23994	0.082498
P36150	MET1	0.23964	0.10959
Q08179	MDM38	0.23876	0.060956
P36016	LHS1	0.23593	0.12314
P38810	SFB3	0.23593	0.054557
P45818	ROK1	0.23541	0.056598
P54860	UFD2	0.23353	0.056387
P03879	BI4	0.23285	0
P25618	CWH43	0.23285	0
P29366	BEM1	0.23285	0
P32500	NDC1	0.23285	0
P36024	SIS2	0.23285	0
P36051	MCD4	0.23285	0
P38323	MCX1	0.23285	0
P38840	ARO9	0.23285	0
P38866	FMO1	0.23285	2.3094e-08
P42073	REF2	0.23285	0
P53883	NOP13	0.23285	1.7638e-08
P53969	SAM50	0.23285	0
P54781	ERG5	0.23285	2.3094e-08
Q02630	NUP116	0.23285	0
Q06169	PEX30	0.23285	0
P24276	SSD1	0.2325	0.064526
P38112	MAK5	0.23176	0.064389
P53145	LSG1	0.23097	0.056849
P43535	GCN20	0.22982	0.11815
P40483	YIL108W	0.22929	0.071442
Q02931	NAN1	0.22566	0.06831
P20424	SRP54	0.22546	0.048907
P38882	UTP9	0.22546	0.051873
P43609	RSC8	0.22487	0.065446
Q12466	TCB1	0.22373	0.074587
P09032	GCD1	0.22168	0
P14747	CMP2	0.22168	0
P32909	SMY2	0.22168	0
P37370	VRP1	0.22168	0
P50264	FMS1	0.22168	0
P52917	VPS4	0.22168	0
P53960	YNL040W	0.22168	0
Q08979	KEL3	0.22168	0
P32790	SLA1	0.22141	0.055272
Q99207	NOP14	0.22116	0.054521
P47771	ALD2	0.21883	0.043841
P40012	HEM14	0.21819	0
P21538	REB1	0.21589	0.049437
P25037	UBP1	0.21551	0.050974
P53297	PBP1	0.21313	0.066497
P54114	ALD3	0.21245	0.050517
P38254	PBY1	0.21242	0.065769
Q12176	MAK21	0.21226	0.066752
P14922	CYC8	0.21153	0
P21269	CCA1	0.21153	1.8516e-08
P53632	PAP2	0.21153	0
Q03774	TRM82	0.21153	0
Q06344	ESF1	0.21153	3.1032e-17
P15274	AMD1	0.20864	0.073906
Q06631	BFR2	0.20709	0.047216
Q08347	BDS1	0.20709	0.047216
P39965	AIM10	0.20663	0.079275
P39705	NUP60	0.20357	0.043102
P12688	YPK1	0.20226	0
P38793	TRM5	0.20226	0
P38903	RTS1	0.20226	0
P48360	ARH1	0.20226	0
Q02875	SYH1	0.20226	0
Q02908	ELP3	0.20226	1.3416e-08
Q12179	YPL245W	0.20226	0
P22213	SLY1	0.20105	0.039905
P37254	ABZ1	0.20068	0.066847
P27692	SPT5	0.20001	0.060918
P36037	DOA1	0.19935	0
P33307	CSE1	0.19873	0.056722
P36148	GPT2	0.19852	0.045243
Q01477	UBP3	0.19594	0.046194
O13297	CET1	0.18597	0
P08018	PBS2	0.19378	2.3094e-08
P21375	OSM1	0.19378	0
P38069	MNN2	0.19378	0
P48445	BPL1	0.19378	0
P53313	SDA1	0.19378	0
Q06336	GGA1	0.19378	0
Q12096	GNT1	0.19378	0
Q12298	YDR061W	0.19378	2.1909e-08
P22855	AMS1	0.19293	0.12918
P38426	TPS3	0.19282	0.05818
Q10740	LAP2	0.19205	0.064525
Q04119	PPN1	0.1914	0.035721
P36000	APL2	0.1913	0.058753
P38129	TAF5	0.19025	0.059698
Q07825	FRA1	0.18917	0.046506
Q06679	UTP4	0.18761	0.066924
P43585	VTC2	0.18672	0.082569
Q03640	TCB3	0.18657	0.075222
Q99287	SEY1	0.18626	0.058729
P11938	RAP1	0.18597	0
P37838	NOP4	0.18597	0
P48743	RFX1	0.18597	0
P53955	SLM2	0.18597	0
Q03761	TAF12	0.18597	4.8795e-09
P38149	DUG2	0.18452	0.041596
P29468	PAP1	0.1835	0.044491
P32916	SRP101	0.1835	0.044491
Q12500	AVL9	0.1835	0.058325
P53140	RMD9	0.18283	0.064288
P40341	YTA12	0.17984	0.054565
P32501	GCD6	0.17943	0.042886
P40157	VID27	0.17941	0.054845
Q08732	HRK1	0.17941	0.054845
P08539	GPA1	0.17877	3.3993e-17
P18961	YPK2	0.17877	0
P32349	RPC82	0.17877	0
P33755	NPL4	0.17877	1.3416e-08
P39002	FAA3	0.17877	3.3993e-17
P50896	PSP1	0.17877	1.7321e-08
Q07381	TSR1	0.17877	0
P47068	BBC1	0.17802	0.047963
P32521	PAN1	0.17658	0.059025
P40498	UTP25	0.17632	0.043078
P22579	SIN3	0.17611	0.059802
P30822	CRM1	0.17529	0.061667
Q12532	RQC2	0.17513	0.041524
P34077	NIC96	0.17387	0.041459
P38822	BZZ1	0.1721	0
P47031	IML2	0.1721	0
P53954	ALG11	0.1721	0
Q12149	RRP6	0.1721	0
P53914	KRE33	0.17181	0.057809
P39518	FAA2	0.17179	0.040116
Q08818	MSC6	0.17179	0.046322
P39106	MNN1	0.17165	0.042483
P53920	NMA111	0.16858	0.043053
P13586	PMR1	0.16591	0
P31384	CCR4	0.16591	0
Q05567	DPL1	0.16591	0
Q08647	PUS7	0.16591	0
Q08965	BMS1	0.16461	0.064485
P38883	RIX1	0.16109	0.033829
P32843	YME2	0.16058	0.045906
Q08162	DIS3	0.16058	0.04377
P25582	SPB1	0.16016	0
P25644	PAT1	0.16016	0
P52891	NUP84	0.16016	0
P53276	UTP8	0.16016	0
Q92331	VPS5	0.16016	0
P53254	UTP22	0.15731	0.041929
Q12453	CEX1	0.15704	0.038623
P39985	POL5	0.15479	0.076175
P32608	RTG2	0.15478	0
P32775	GLC3	0.15478	0
Q03281	HEH2	0.15478	0
Q12028	APL4	0.15478	0
Q12496	YOL098C	0.15354	0.063077
P05374	CHO2	0.15283	0.051165
P32356	NTH1	0.15271	0.037487
Q04439	MYO5	0.15235	0.050114
P32898	CYM1	0.14897	0.045811
P38630	RFC1	0.1487	0.032066
P15179	MSD1	0.14505	1.7321e-08
P36123	SAP190	0.14505	0
Q02354	UTP6	0.14505	2.1213e-08
Q06053	DUS3	0.14505	0
Q12389	DBP10	0.14366	0.035349
P42945	UTP10	0.14183	0.044878
P23293	SGV1	0.14062	0
P32794	AFG2	0.14062	0
P38737	ECM29	0.13962	0.05202
P48231	TCB2	0.13734	0.049756
P36006	MYO3	0.13673	0.050625
P40563	AIM21	0.13646	0
Q07844	RIX7	0.13646	0
P34216	EDE1	0.13459	0.048102
P25588	MRC1	0.13366	0.040118
P36159	TRZ1	0.13254	0
Q12387	MDM20	0.13254	0
Q06629	HDA2	0.12884	0
P38144	ISW1	0.12738	0.048561
P30665	MCM4	0.12714	0.033577
P53550	DCP2	0.12714	0.030032
Q12018	CDC53	0.12714	0.033577
P32386	YBT1	0.12627	0.039095
P24279	MCM3	0.12437	0.028378
P38138	ROT2	0.12202	0
P53008	CWH41	0.12202	2.8868e-08
Q03497	STE20	0.12202	0
P11075	SEC7	0.12076	0.032723
P04050	RPO21	0.11981	0.034249
P36161	NUP133	0.11946	0.052339
P38132	MCM7	0.11887	0
P43612	SAP155	0.11887	0
P46682	APL6	0.11887	0
P25635	PWP2	0.11745	0.023743
P19524	MYO2	0.11657	0.04602
P49687	NUP145	0.11607	0.021981
P22276	RET1	0.11588	0
P33760	PEX6	0.11588	0
Q06106	MRD1	0.11588	0
P23615	SPT6	0.1139	0.033883
Q06625	GDB1	0.11326	0.048474
P47047	MTR4	0.11029	0.023307
Q06706	IKI3	0.10928	0.032744
P47037	SMC3	0.10649	0.031602
P89105	CTR9	0.10484	0.024498
P38080	AKL1	0.10294	5.7735e-09
P50101	UBP15	0.10294	0
Q04279	SEG1	0.10294	0
P47054	NUP192	0.10069	0
P48582	BRO1	0.10069	0
Q04336	YMR196W	0.10069	0
P32597	STH1	0.099043	0.025803
P47035	NET1	0.098541	8.9443e-10
P32492	MYO4	0.097844	0
P06786	TOP2	0.097482	0.023529
P21339	MSB1	0.096478	0
Q01476	UBP2	0.096478	0
P0CE41	HAP1	0.092601	0
Q01846	MDM1	0.092601	0
Q06010	STE23	0.092601	0
Q12451	OSH2	0.090777	0
Q04781	RKR1	0.09069	0.023529
P22023	KRE5	0.087336	0
P39109	YCF1	0.086321	0.019988
P52918	MSN5	0.085711	0
P53115	INO80	0.085711	0
Q06685	VIP1	0.085711	1.6997e-17
P40477	NUP159	0.084469	0.014081
P39685	POM152	0.084146	0
Q12675	DNF2	0.084146	0
Q12263	GIN4	0.082637	0
P32319	PEP1	0.081181	0
Q03921	DOP1	0.081027	0.023783
Q04217	ECM16	0.079775	0
P35207	SKI2	0.078417	0
P32657	CHD1	0.075836	0
P17883	SKI3	0.074676	0.01303
P38181	NUP170	0.073419	0
P48415	SEC16	0.071898	0.023616
P04051	RPO31	0.070069	0
P23201	SPA2	0.069019	0
P19812	UBR1	0.068	0
P32333	MOT1	0.060026	0
P34241	URB1	0.057768	0
P43583	BLM10	0.0573	0.012055
P53552	THO2	0.057052	0
P25655	CDC39	0.043979	1e-09
P18963	IRA1	0.039798	0
Q00402	NUM1	0.038857	0.0088315
Q03280	TOM1	0.0332	0
P38811	TRA1	0.031939	0.0080405
Q12019	MDN1	0.024633	0.0051413
P07277	ERG12	0	0
P08524	ERG20	0	0
P0CF35	FDH2	0	0
P29704	ERG9	0	0
P30771	NAM7	0	0
P32563	VPH1	0	0
P37296	STV1	0	0
P38109	YBR139W	0	0
P40340	YTA7	0	0
P41338	ERG10	0	0
P53045	ERG25	0	0
P54839	ERG13	0	0
Q12337		0	0
P09435	SSA3	0	0
P29496	MCM5	0	0
P38217	KAP104	0	0
P39727	ERV46	0	0
P39729	RBG1	0	0
P40339	RFC4	0	0
P43569	CAF16	0	0
P46982	MNN5	0	0
P47112	TAH11	0	0
P50105	TAF4	0	0
P89886	TMA20	0	0
Q05946	UTP13	0	0
Q08237	REX4	0	0
Q92392		0	0
TOTAL		11524
Estimated total 4500 proteins		11592.1
Protein content detected		99.4122

### Sheet: CCM
		Wild-type						MG
		Aerobic			Anaerobic			Aerobic			Anaerobic
		PAI average	emPAI average	std emPAI	PAI average	emPAI average	std emPAI	PAI average	emPAI average	std emPAI	PAI average	emPAI average	std emPAI
Hxt2	P23585				0.18182	0.51991	0
Hxt3	P32466	0.2619	0.8331	0.16905	0.33333	1.1608	0.19927	0.21429	0.63789	5.7735e-09	0.30952	1.0457	0.19927
Hxt4	P32467	0.25	0.7843	0.16905	0.28571	0.9804	0.51173	0.23214	0.73528	0.37892	0.40476	1.5713	0.51178
Hxt5	P38695	0.23077	0.70125	0
Hxt6	P39003	0.67307	4.201	2.1805	0.61538	3.1679	0.73534	0.66667	3.7523	1.2205	0.48718	2.1116	0.59504
Hxt7	P39004	0.67307	4.201	2.1805	0.61538	3.1679	0.73534	0.66667	3.7523	1.2205	0.48718	2.1116	0.59504
Glk1	P17709	0.38095	1.4688	0.65829	0.4127	1.6006	0.34034
Hxk1	P04806	0.61667	3.1606	0.53041	0.73333	4.4666	0.93132	0.1	0.25893	0
Hxk2	P04807	0.975	8.5894	2.0514	1.1	11.6449	1.4534	0.8	5.3701	0.9755	0.96667	8.3587	1.6834
Pgi1	P12709	0.75	4.7637	1.4033	0.86364	6.3053	1.0878e-15	0.78409	5.1052	0.59791	0.84848	6.09	0.88449
Pfk1	P16861	0.67442	3.7557	0.62345	0.73643	4.4575	0.34325	0.66861	3.6702	0.30863	0.70543	4.1195	0.81335
Pfk2	P16862	0.56429	2.7125	0.67867	0.60952	3.0832	0.41616	0.54286	2.5054	0.37645	0.68572	3.8702	0.5356
Fba1	P14540	1.5682	37.4038	12.1751	1.5758	36.8372	4.7202	1.4772	29.8374	8.6788	1.697	49.7895	12.9937
Tpi1	P00942	1.7778	62.1951	25.3524	1.5185	32.234	4.6838	1.7223	52.1822	7.813	1.6667	45.4159	0
Tdh1	P00360	0.99998	9.2461	2.7504	1.1569	13.5514	2.8978
Tdh2	P00358	1.6833	47.6151	6.9016	1.8222	66.0818	11.2279
Tdh3	P00359	2.125	134.422	26.3585	2.2619	184.054	36.8322	2.1608	144.16	12.4199	2.3095	210.601	66.1251
Pgk1	P00560	1.35	21.4534	2.0151	1.4	24.1899	2.3176	1.28	18.095	1.4357	1.4133	24.9978	2.6752
Gpm1	P00950	1.4773	29.1382	3.3158	1.303	19.1925	2.5191	1.3636	22.3553	3.988	1.3636	22.4399	4.8799
Gpm2	Q12008				0.12963	0.3503	0.10176
Eno1	P00924	1.6833	47.9346	9.941	1.8444	70.1503	15.9638
Eno2	P00925	1.8676	73.9563	16.6958	2.1373	137.256	20.5689	1.9118	81.1516	10.3621	2.098	124.577	9.589
Cdc19	P00549	1.6932	48.918	8.6028	1.6667	45.4717	2.7575	1.6818	47.446	6.784	1.7121	50.7943	6.4614
Pda1	P16387	0.44318	1.9281	1.0822	0.54545	2.5975	0.91962	0.54546	2.5304	0.42512	0.51515	2.3249	0.68602
Pdb1	P32473	0.64583	3.4818	0.85155	0.69445	3.9689	0.56686	0.60417	3.1337	1.0157	0.61111	3.1013	0.46789
Lat1	P12695	0.43055	1.7104	0.33993	0.51852	2.3061	0.24915	0.48611	2.0803	0.38631	0.55556	2.6134	0.46129
Cit1	P00890	1.1304	12.7311	2.7716	0.88406	6.7177	1.2043	1.0544	10.4551	1.8915	0.97101	8.3649	0.55001
Cit2	P08679	0.625	3.3847	1.5037	0.54545	2.5627	0.7417	0.65909	3.7145	1.2443	0.40909	1.6026	0.54183
Cit3	P43635	0.3125	1.1051	0.54895	0.2	0.58489	0	0.3	1.0144	0.30848	0.18333	0.52744	0.09951
Aco1	P19414	1.0323	10.7999	6.2866	0.97849	8.5228	0.4133	0.9758	8.7869	2.9001	0.91398	7.2082	0.35624
Aco2	P39533	0.50833	2.2711	0.68501	0.54444	2.5193	0.41933	0.40834	1.5734	0.29866	0.48889	2.0964	0.35575
Idh1	P28834	0.80769	5.8723	2.6772	0.76923	4.878	0	0.92308	7.5637	1.9471	0.82051	5.7109	1.4427
Idh2	P28241	1.0454	10.6088	3.6158	0.60606	3.1197	1.054	0.86363	6.5068	2.0125	0.63636	3.3922	0.91441
Idp1	P21954	0.8	5.3936	1.2007	0.7	4.0119	0	0.8625	6.4456	1.8361	0.71667	4.3891	1.5943
Idp2	P41939	0.57	2.8235	0.9963	0.42667	1.6734	0.13992	0.52	2.3995	0.86078	0.36	1.3495	0.64309
Idp3	P53982							0.18519	0.53174	0
Kgd1	P20967	0.63235	3.3547	0.86134	0.41176	1.593	0.3137	0.66912	3.8159	1.2405	0.41176	1.6165	0.52887
Kgd2	P19262	0.23438	0.7359	0.29799	0.1875	0.55058	0.22257	0.39583	1.4937	0.21191	0.16667	0.47112	0.11917
Lsc1	P53598	0.51923	2.4244	1.0848	0.41026	1.5811	0.27124	0.61538	3.2167	0.95874	0.38462	1.4499	0.43223
Lsc2	P53312	0.32955	1.1729	0.45916	0.22727	0.69378	0.17703	0.36364	1.3298	0.36203	0.21212	0.64343	0.25535
Sdh1	Q00711	0.42308	1.7876	0.98727	0.23077	0.7057	0.15091	0.44231	1.8482	0.77572	0.19231	0.56114	0.13812
Sdh2	P21801	0.48077	2.1858	1.2281	0.46154	1.8943	0	0.46154	1.8943	5.7735e-08	0.41026	1.5811	0.27124
Frd1	P32614	0.28261	0.9244	0.2021	0.42029	1.6349	0.14968	0.20652	0.6145	0.15772	0.40579	1.5485	0.14968
Osm1	P21375	0.076923	0.19378	0							0.076923	0.19378	0
Fum1	P08417	0.73438	4.6285	1.7059	0.64583	3.4637	0.70317	0.78125	5.2096	1.5957	0.58333	2.8401	0.32633
Mdh1	P17505	0.77941	5.2058	1.6195	0.60785	3.062	0.32448	0.69118	4.0246	1.1476	0.68627	3.8657	0.37154
Mdh2	P22133	0.8	5.9729	3.8635	0.63333	3.3247	0.59513	0.9	7.2388	2.3597	0.56667	2.7788	1.0679
Mdh3	P32419	0.52778	2.4615	0.9176	0.51852	2.3061	0.24915	0.48612	2.1693	0.84904	0.48148	2.053	0.46838
Ldp1	P09624	0.375	1.3883	0.33892	0.34722	1.2267	0.12525	0.375	1.3873	0.30792	0.34722	1.2406	0.33484
Pdx1	P16451	0.20834	0.62486	0.20378	0.22222	0.67721	0.21411	0.22223	0.68177	0.24707	0.16667	0.47582	0.1884
Fbp1	P09201	0.875	7.7801	4.71	0.5625	2.7533	1.0692	0.82813	7.177	4.6393	0.54167	2.6309	1.2493
Pyc1	P10963	0.95834	8.2991	2.1266	0.83333	5.8129	0	0.97917	8.5426	0.52817	0.84722	6.2057	1.8158
Pyc2	P11154	0.56667	2.6981	0.33872	0.51852	2.3068	0.26139	0.62222	3.2548	0.80534	0.62222	3.1937	0.21452
Mae1	P32327	0.51064	2.2563	0.44978	0.44681	1.7977	0	0.51064	2.252	0.30283	0.52482	2.3492	0.093946
Mls1	P36013	0.37931	1.4999	0.91416	0.48276	2.0392	0	0.31896	1.1203	0.47403	0.35632	1.2918	0.36393
Icl1	P30952	0.97	8.7026	3.2959	0.81333	5.5303	0.67198	1	9.3787	3.0147	0.77333	4.9395	0.32053
Pdc1	P06169	1.3296	20.4999	2.9335	1.3333	20.7314	3.5478	1.3182	20.0344	3.5917	1.3333	20.8759	4.5136
Pdc5	P16467	0.3	1.0041	0.23035	0.275	0.88677	0.15343	0.23333	0.71382	0.11165
Pdc6	P26263	0.325	1.117	0.17215	0.36667	1.3397	0.29827	0.325	1.1734	0.58681
Adh1	P00330	1.3125	19.7483	3.4242	1.2917	18.6178	1.5891	1.2656	17.5631	2.4764	1.2917	18.7598	3.4242
Adh2	P00331	0.79167	5.2037	0.50253
Adh3	P07246	0.55	2.6709	1.1829	0.62222	3.2012	0.38135	0.6	3.0482	0.80873	0.62222	3.3273	1.271
Adh5	P38113				0.26923	0.86609	0.23311
Ald2	P47771	0.12	0.31826	0				0.08	0.20226	1.7321e-08	0.08	0.20226	0
Ald3	P54114	0.10714	0.2798	0	0.10714	0.2798	0	0.071429	0.17877	1.7321e-08	0.071429	0.17877	3.3993e-17
Ald4	P46367	0.95836	8.5324	2.949	0.77778	5.0199	0.68676	0.96875	8.6864	2.8431	0.73611	4.4692	0.62394
Ald5	P40047	0.45454	1.8919	0.54086	0.39394	1.4894	0.31056	0.43182	1.7065	0.1634	0.37879	1.4035	0.2797
Ald6	P54115	1.2955	19.052	4.1665	1.1364	12.7388	1.436	1.3636	22.4186	4.4473	1.1515	13.7458	5.2836
Acs1	Q01574	0.66667	3.6616	0.48611	0.58889	2.883	0.16981	0.68334	3.8267	0.21378	0.56667	2.7361	0.7171
Acs2	P52910	0.86957	6.4802	1.2218	0.72464	4.3452	0.79551	0.88043	6.808	2.079	0.73913	4.5377	0.90797
Ach1	P32316	0.9239	7.789	3.2628	0.75362	4.6769	0.33341	0.90217	7.2642	2.2468	0.68116	3.8044	0.27291
Gpd1	Q00055	0.36111	1.365	0.71562	0.41667	1.6102	0	0.27778	0.90366	0.21717	0.41667	1.6423	0.50469
Gpd2	P41911	0.20588	0.61019	0.15398	0.31373	1.0636	0.16484	0.17647	0.50131	1.7321e-08	0.27451	0.8853	0.14396
Gpp1	P41277	0.84615	6.1933	1.9467	1.0513	10.2918	1.1188	0.86538	6.5332	2.0229	1.1538	13.251	0
Gpp2	P40106	0.5	2.1747	0.39657	0.53846	2.4551	0				0.64102	3.391	0.46145
Gut2	P32191	0.46875	2.0769	1.0124	0.3125	1.0644	0.26582	0.45313	1.9427	0.82988	0.22917	0.69883	0.13761
Yrp1	Q12458	0.25	0.78931	0.22512	0.27451	0.8853	0.14396	0.29412	0.97746	0.21861	0.39216	1.5015	0.49816
Gcy1	P14065	0.2037	0.60133	0.11564	0.16667	0.4678	0	0.24074	0.76344	0.35311	0.16667	0.4678	0
Dak1	P54838	0.17308	0.49109	0.07619	0.21795	0.65319	0.083246	0.22115	0.66855	0.1439	0.20513	0.61365	0.22231
Ugp1	P32861	0.31522	1.1004	0.44841	0.50725	2.219	0.18286	0.38043	1.4602	0.58456	0.43478	1.7213	2.7195e-16
Gsy1	P23337	0.08	0.20226	0	0.13333	0.36065	0.073429				0.10667	0.27959	0.066968
Gsy2	P27472	0.125	0.33465	0.077565
Gph1	P06738	0.16666	0.47512	0.18402	0.25758	0.81662	0.19293	0.12879	0.35061	0.15031	0.25	0.77828	1.3597e-16
Gdb1	Q06625	0.037037	0.089023	0	0.037037	0.089023	0	0.074074	0.18597	0	0.037037	0.089023	0
Pgm1	P33401	0.14583	0.40066	0.094949	0.1875	0.5417	0.10451	0.15625	0.44068	0.16791	0.16667	0.4678	0
Pgm2	P37012	0.27778	0.89765	0.10338	0.34722	1.2406	0.33484	0.31944	1.1014	0.30009	0.33333	1.1737	0.34242
Zwf1	P11412	0.64815	3.4519	0.21906	0.60494	3.0299	0.20116	0.57408	2.7823	0.58935	0.62963	3.3557	1.1053
Sol3	P38858	0.48077	2.0844	0.72799	0.33333	1.2088	0.61608	0.30769	1.0309	2.3094e-07	0.25641	0.81114	0.19033
Gnd1	P38720	1.1458	13.1421	2.4943	1.0972	11.6711	2.4087	1.1667	13.7118	1.1522	1.125	12.4994	2.5784
Rpe1	P46969				0.4	1.5119	0	0.4	1.5119	2.3094e-07	0.4	1.5119	0
Rki1	Q12189	0.53572	2.5467	1.1118	0.30952	1.0457	0.19927	0.57143	2.8644	1.0591	0.30952	1.116	0.66125
Tkl1	P23254	1.2619	17.5375	3.7655	1.0635	10.5899	0.74659	1.1548	13.386	2.0596	1.1429	13.0564	2.5093
Tal1	P15019	1.025	9.7509	2.1228	0.98333	8.6817	1.3323	1.0625	10.5997	1.2465	0.95	7.9125	0
Oac1	P32332	0.375	1.4397	0.64573	0.21429	0.6527	0.2709	0.26786	0.88168	0.36625	0.42857	1.6827	0
Yhm2	Q04013	0.66667	3.6844	0.73334	0.55555	2.6082	0.38619	0.6875	3.9299	0.86645	0.61111	3.1485	0.85408
Cpt1	P38152	0.58333	2.8666	0.60531	0.61111	3.2056	1.2726	0.52083	2.3295	0.33445	0.47222	1.9782	0.31877
Odc1	Q03028	0.34615	1.3045	0.78262	0.19231	0.56318	0.19527	0.34615	1.4029	1.1828	0.15385	0.4251	0
Odc2	Q99297	0.30769	1.2381	1.2644	0.15385	0.4251	0	0.30769	1.0469	0.29582	0.25641	0.81114	0.19033
Aac3	P18238				0.62222	3.2691	1.0293	0.6	2.9811	0	0.48889	2.0906	0.28054
Sfc1	P33303	1.1875	14.5897	2.74	0.91667	7.254	1.0878e-15	1.2291	16.7179	5.4422	1.0556	10.6824	3.2338
