## Supplementary material for "Proteome dynamics during transition from exponential to stationary phase under aerobic and anaerobic conditions in yeast": SI_table_5

### Sheet: CEN.PK113-7D anaerobic
Protein ID	GO-name	GO-id
P00925	['cytoplasmic side of plasma membrane', 'cytosol', 'fungal-type vacuole', 'mitochondrion', 'phosphopyruvate hydratase complex', 'plasma membrane']	['GO:0009898', 'GO:0005829', 'GO:0000324', 'GO:0005739', 'GO:0000015', 'GO:0005886']
P00560	['cytoplasm', 'cytosol', 'mitochondrion', 'plasma membrane']	['GO:0005737', 'GO:0005829', 'GO:0005739', 'GO:0005886']
P05694	['cytoplasm', 'plasma membrane']	['GO:0005737', 'GO:0005886']
P07259	['cytoplasm', 'cytosol', 'integral component of membrane', 'mitochondrion']	['GO:0005737', 'GO:0005829', 'GO:0016021', 'GO:0005739']
P07262	['cytoplasm', 'cytosol', 'nucleus']	['GO:0005737', 'GO:0005829', 'GO:0005634']
P00549	['cytoplasm', 'plasma membrane']	['GO:0005737', 'GO:0005886']
P10592	['cytoplasm', 'cytosol', 'extracellular region', 'fungal-type cell wall', 'fungal-type vacuole membrane', 'mitochondrion', 'nucleus', 'plasma membrane', 'polysome']	['GO:0005737', 'GO:0005829', 'GO:0005576', 'GO:0009277', 'GO:0000329', 'GO:0005739', 'GO:0005634', 'GO:0005886', 'GO:0005844']
P10591	['cytoplasm', 'cytosol', 'extracellular region', 'fungal-type cell wall', 'fungal-type vacuole membrane', 'nucleus', 'plasma membrane', 'polysome']	['GO:0005737', 'GO:0005829', 'GO:0005576', 'GO:0009277', 'GO:0000329', 'GO:0005634', 'GO:0005886', 'GO:0005844']
P07149	['cytoplasm', 'cytosol', 'fatty acid synthase complex', 'lipid droplet', 'mitochondrion']	['GO:0005737', 'GO:0005829', 'GO:0005835', 'GO:0005811', 'GO:0005739']
P06169	['cytoplasm', 'cytosol', 'nucleus', 'replication compartment']	['GO:0005737', 'GO:0005829', 'GO:0005634', 'GO:0046809']
P19097	['cytosol', 'fatty acid synthase complex', 'mitochondrion']	['GO:0005829', 'GO:0005835', 'GO:0005739']
P03965	['carbamoyl-phosphate synthase complex', 'cytoplasm', 'cytosol']	['GO:0005951', 'GO:0005737', 'GO:0005829']
P39692	['cytosol', 'sulfite reductase complex (NADPH)']	['GO:0005829', 'GO:0009337']
P00359	['cytoplasm', 'cytosol', 'fungal-type cell wall', 'lipid droplet', 'mitochondrion', 'nucleus', 'plasma membrane']	['GO:0005737', 'GO:0005829', 'GO:0009277', 'GO:0005811', 'GO:0005739', 'GO:0005634', 'GO:0005886']
P32324	['cytosol', 'ribonucleoprotein complex']	['GO:0005829', 'GO:1990904']
Q00955	['acetyl-CoA carboxylase complex', 'cytosol', 'endoplasmic reticulum membrane', 'mitochondrion']	['GO:0009317', 'GO:0005829', 'GO:0005789', 'GO:0005739']
P40150	['cytoplasm', 'cytoplasmic stress granule', 'plasma membrane', 'polysome']	['GO:0005737', 'GO:0010494', 'GO:0005886', 'GO:0005844']
P15108	['cytoplasm', 'cytosol', 'mitochondrion', 'perinuclear region of cytoplasm', 'plasma membrane', 'protein-containing complex']	['GO:0005737', 'GO:0005829', 'GO:0005739', 'GO:0048471', 'GO:0005886', 'GO:0032991']
P02829	['cytoplasm', 'cytosol', 'nucleus', 'perinuclear region of cytoplasm', 'plasma membrane', 'protein-containing complex']	['GO:0005737', 'GO:0005829', 'GO:0005634', 'GO:0048471', 'GO:0005886', 'GO:0032991']
P16861	['6-phosphofructokinase complex', 'cytoplasm', 'mitochondrial outer membrane', 'mitochondrion']	['GO:0005945', 'GO:0005737', 'GO:0005741', 'GO:0005739']
P11484	['cytoplasm', 'plasma membrane', 'polysome']	['GO:0005737', 'GO:0005886', 'GO:0005844']
P12709	['cytosol', 'mitochondrion', 'plasma membrane']	['GO:0005829', 'GO:0005739', 'GO:0005886']
P16521	['cytoplasmic stress granule', 'cytosolic ribosome', 'polysomal ribosome', 'ribosome']	['GO:0010494', 'GO:0022626', 'GO:0042788', 'GO:0005840']
P39976	['cytoplasm', 'mitochondrion']	['GO:0005737', 'GO:0005739']
P02994	['cytoplasm', 'cytoskeleton', 'cytosol', 'fungal-type vacuole membrane', 'mitochondrion']	['GO:0005737', 'GO:0005856', 'GO:0005829', 'GO:0000329', 'GO:0005739']
P19414	['cytosol', 'mitochondrial intermembrane space', 'mitochondrial matrix', 'mitochondrial nucleoid', 'mitochondrion']	['GO:0005829', 'GO:0005758', 'GO:0005759', 'GO:0042645', 'GO:0005739']
P23254	['cytoplasm', 'cytosol', 'nucleus']	['GO:0005737', 'GO:0005829', 'GO:0005634']
P07251	['cytosol', 'mitochondrial intermembrane space', 'mitochondrial nucleoid', 'mitochondrial proton-transporting ATP synthase, catalytic core', 'mitochondrion', 'proton-transporting ATP synthase complex, catalytic core F(1)']	['GO:0005829', 'GO:0005758', 'GO:0042645', 'GO:0005754', 'GO:0005739', 'GO:0045261']
P00330	['cytoplasm', 'plasma membrane', 'replication compartment']	['GO:0005737', 'GO:0005886', 'GO:0046809']
P19882	['cytosol', 'mitochondrial inner membrane', 'mitochondrial intermembrane space', 'mitochondrial matrix', 'mitochondrial nucleoid', 'mitochondrion']	['GO:0005829', 'GO:0005743', 'GO:0005758', 'GO:0005759', 'GO:0042645', 'GO:0005739']
P06106	['cytoplasm', 'plasma membrane']	['GO:0005737', 'GO:0005886']
P54115	['cytosol', 'mitochondrion']	['GO:0005829', 'GO:0005739']
P28240	['cytoplasm', 'extracellular region', 'vacuole']	['GO:0005737', 'GO:0005576', 'GO:0005773']
P32589	['cytoplasm', 'cytosol', 'nucleus', 'polysome']	['GO:0005737', 'GO:0005829', 'GO:0005634', 'GO:0005844']
P38720	['cytoplasm', 'cytosol', 'mitochondrion']	['GO:0005737', 'GO:0005829', 'GO:0005739']
P04147	['cytoplasm', 'cytoplasmic stress granule', 'cytosol', 'nucleus', 'ribonucleoprotein complex', 'ribosome']	['GO:0005737', 'GO:0010494', 'GO:0005829', 'GO:0005634', 'GO:1990904', 'GO:0005840']
P06168	['mitochondrial nucleoid', 'mitochondrion']	['GO:0042645', 'GO:0005739']
P00890	['cytosol', 'mitochondrial intermembrane space', 'mitochondrial matrix', 'mitochondrion']	['GO:0005829', 'GO:0005758', 'GO:0005759', 'GO:0005739']
P47169	['cell periphery', 'cytoplasm', 'cytoplasmic stress granule', 'fungal-type vacuole', 'sulfite reductase complex (NADPH)']	['GO:0071944', 'GO:0005737', 'GO:0010494', 'GO:0000324', 'GO:0009337']
P0CS90	['cytoplasm', 'mitochondrial inner membrane', 'mitochondrial nucleoid', 'mitochondrion', 'PAM complex, Tim23 associated import motor']	['GO:0005737', 'GO:0005743', 'GO:0042645', 'GO:0005739', 'GO:0001405']
P00924	['cytoplasm', 'cytosol', 'fungal-type vacuole', 'mitochondrion', 'phosphopyruvate hydratase complex', 'plasma membrane']	['GO:0005737', 'GO:0005829', 'GO:0000324', 'GO:0005739', 'GO:0000015', 'GO:0005886']
P16140	['cytoplasm', 'cytoplasmic stress granule', 'fungal-type vacuole membrane', 'vacuolar proton-transporting V-type ATPase, V1 domain', 'vacuole-mitochondrion membrane contact site']	['GO:0005737', 'GO:0010494', 'GO:0000329', 'GO:0000221', 'GO:1990816']
P46655	['cytoplasm', 'cytoplasmic stress granule', 'cytosol', 'methionyl glutamyl tRNA synthetase complex', 'mitochondrion']	['GO:0005737', 'GO:0010494', 'GO:0005829', 'GO:0017102', 'GO:0005739']
P04807	['cytosol', 'mitochondrial membrane', 'mitochondrion', 'nucleus']	['GO:0005829', 'GO:0031966', 'GO:0005739', 'GO:0005634']
P00815	['cytoplasm', 'cytosol']	['GO:0005737', 'GO:0005829']
P08566	['cytoplasm']	['GO:0005737']
P17255	['endomembrane system', 'fungal-type vacuole membrane', 'vacuolar proton-transporting V-type ATPase, V1 domain']	['GO:0012505', 'GO:0000329', 'GO:0000221']
P11154	['cytoplasm', 'cytosol']	['GO:0005737', 'GO:0005829']
P38009	['cytosol', 'plasma membrane']	['GO:0005829', 'GO:0005886']
P05030	['cytosol', 'integral component of membrane', 'membrane raft', 'mitochondrion', 'plasma membrane']	['GO:0005829', 'GO:0016021', 'GO:0045121', 'GO:0005739', 'GO:0005886']
P22515	['cytoplasm', 'nucleus']	['GO:0005737', 'GO:0005634']
P37291	['cytoplasm', 'mating projection tip', 'plasma membrane']	['GO:0005737', 'GO:0043332', 'GO:0005886']
P32316	['cytosol', 'mitochondrion']	['GO:0005829', 'GO:0005739']
P00358	['cytoplasm', 'cytosol', 'fungal-type cell wall', 'lipid droplet', 'mitochondrion', 'nucleus', 'plasma membrane']	['GO:0005737', 'GO:0005829', 'GO:0009277', 'GO:0005811', 'GO:0005739', 'GO:0005634', 'GO:0005886']
P80210	['cytoplasm']	['GO:0005737']
P25694	['Cdc48p-Npl4p-Vms1p AAA ATPase complex', 'cytosol', 'Doa10p ubiquitin ligase complex', 'endoplasmic reticulum membrane', 'Hrd1p ubiquitin ligase ERAD-L complex', 'mating projection tip', 'mitochondrion', 'nucleus', 'replisome', 'RQC complex', 'VCP-NPL4-UFD1 AAA ATPase complex']	['GO:0036266', 'GO:0005829', 'GO:0000837', 'GO:0005789', 'GO:0000839', 'GO:0043332', 'GO:0005739', 'GO:0005634', 'GO:0030894', 'GO:1990112', 'GO:0034098']
P32582	['cytoplasm', 'cytoplasmic stress granule', 'mitochondrion']	['GO:0005737', 'GO:0010494', 'GO:0005739']
P09436	['cytosol']	['GO:0005829']
P17076	['cytosol', 'cytosolic large ribosomal subunit']	['GO:0005829', 'GO:0022625']
P18239	['integral component of membrane', 'mitochondrial inner membrane', 'mitochondrion']	['GO:0016021', 'GO:0005743', 'GO:0005739']
P16862	['6-phosphofructokinase complex', 'cytoplasm', 'mitochondrial outer membrane', 'mitochondrion']	['GO:0005945', 'GO:0005737', 'GO:0005741', 'GO:0005739']
P38972	['cytoplasm']	['GO:0005737']
P30952	['cytoplasm', 'cytosol', 'peroxisomal matrix', 'peroxisome']	['GO:0005737', 'GO:0005829', 'GO:0005782', 'GO:0005777']
P31539	['cytoplasm', 'cytosol', 'nuclear periphery', 'nucleus', 'TRC complex']	['GO:0005737', 'GO:0005829', 'GO:0034399', 'GO:0005634', 'GO:0072380']
P14126	['cytosol', 'cytosolic large ribosomal subunit']	['GO:0005829', 'GO:0022625']
P39954	['cytoplasm', 'cytosol']	['GO:0005737', 'GO:0005829']
P15019	['cytoplasm', 'nucleus']	['GO:0005737', 'GO:0005634']
P40510	['cytoplasm', 'cytosol']	['GO:0005737', 'GO:0005829']
P10081	['cytoplasm', 'cytoplasmic stress granule', 'eukaryotic translation initiation factor 4F complex', 'plasma membrane']	['GO:0005737', 'GO:0010494', 'GO:0016281', 'GO:0005886']
P46367	['mitochondrial nucleoid', 'mitochondrion']	['GO:0042645', 'GO:0005739']
P31116	['cytoplasm', 'nucleus']	['GO:0005737', 'GO:0005634']
P29453	['cytosol', 'cytosolic large ribosomal subunit']	['GO:0005829', 'GO:0022625']
P16474	['cytoplasm', 'endoplasmic reticulum', 'endoplasmic reticulum chaperone complex', 'endoplasmic reticulum lumen', 'luminal surveillance complex', 'membrane', 'nucleus']	['GO:0005737', 'GO:0005783', 'GO:0034663', 'GO:0005788', 'GO:0034099', 'GO:0016020', 'GO:0005634']
P04840	['cytoplasm', 'integral component of mitochondrial outer membrane', 'mitochondrial intermembrane space', 'mitochondrial outer membrane', 'mitochondrion', 'pore complex']	['GO:0005737', 'GO:0031307', 'GO:0005758', 'GO:0005741', 'GO:0005739', 'GO:0046930']
Q12680	['mitochondrion']	['GO:0005739']
Q05911	['cytosol']	['GO:0005829']
P07245	['cytoplasm', 'cytosol', 'nucleus']	['GO:0005737', 'GO:0005829', 'GO:0005634']
P00830	['cytosol', 'mitochondrial inner membrane', 'mitochondrial intermembrane space', 'mitochondrial proton-transporting ATP synthase, catalytic core', 'mitochondrial proton-transporting ATP synthase complex', 'mitochondrion', 'proton-transporting ATP synthase complex, catalytic core F(1)']	['GO:0005829', 'GO:0005743', 'GO:0005758', 'GO:0005754', 'GO:0005753', 'GO:0005739', 'GO:0045261']
P05737	['cytoplasm', 'cytosol', 'cytosolic large ribosomal subunit']	['GO:0005737', 'GO:0005829', 'GO:0022625']
P36008	['cytoplasm', 'cytoplasmic stress granule', 'mitochondrion', 'nucleus', 'ribosome']	['GO:0005737', 'GO:0010494', 'GO:0005739', 'GO:0005634', 'GO:0005840']
P49723	['cytoplasm', 'nucleus', 'ribonucleoside-diphosphate reductase complex']	['GO:0005737', 'GO:0005634', 'GO:0005971']
Q12213	['cytoplasm', 'cytosol', 'cytosolic large ribosomal subunit', 'nucleolus']	['GO:0005737', 'GO:0005829', 'GO:0022625', 'GO:0005730']
P0CX46	['cytosol', 'cytosolic large ribosomal subunit']	['GO:0005829', 'GO:0022625']
P0CX45	['cytosol', 'cytosolic large ribosomal subunit']	['GO:0005829', 'GO:0022625']
P40495	['mitochondrion']	['GO:0005739']
Q01574	['cytosol', 'endoplasmic reticulum', 'mitochondrion', 'nucleus']	['GO:0005829', 'GO:0005783', 'GO:0005739', 'GO:0005634']
P04801	['cytoplasm', 'mitochondrion']	['GO:0005737', 'GO:0005739']
P38788	['cytoplasm', 'endoplasmic reticulum chaperone complex', 'endoplasmic reticulum lumen', 'membrane', 'nucleus', 'polysome']	['GO:0005737', 'GO:0034663', 'GO:0005788', 'GO:0016020', 'GO:0005634', 'GO:0005844']
P13663	['cytoplasm', 'nucleus', 'plasma membrane']	['GO:0005737', 'GO:0005634', 'GO:0005886']
P00950	['cytosol', 'mitochondrial intermembrane space', 'mitochondrial outer membrane', 'mitochondrion']	['GO:0005829', 'GO:0005758', 'GO:0005741', 'GO:0005739']
P26637	['cytoplasm']	['GO:0005737']
P08536	['cytoplasm', 'mitochondrion']	['GO:0005737', 'GO:0005739']
P23248	['90S preribosome', 'cytosol', 'cytosolic small ribosomal subunit']	['GO:0030686', 'GO:0005829', 'GO:0022627']
P10664	['cytosol', 'cytosolic large ribosomal subunit', 'nucleus']	['GO:0005829', 'GO:0022625', 'GO:0005634']
P31373	['cytoplasm', 'nucleus']	['GO:0005737', 'GO:0005634']
P17967	['endoplasmic reticulum', 'endoplasmic reticulum lumen']	['GO:0005783', 'GO:0005788']
P14540	['cytoplasm', 'cytosol', 'mitochondrion']	['GO:0005737', 'GO:0005829', 'GO:0005739']
P0CX36	['90S preribosome', 'cytosol', 'cytosolic small ribosomal subunit']	['GO:0030686', 'GO:0005829', 'GO:0022627']
P0CX35	['90S preribosome', 'cytoplasm', 'cytosol', 'cytosolic small ribosomal subunit']	['GO:0030686', 'GO:0005737', 'GO:0005829', 'GO:0022627']
P40069	['cytoplasm', 'cytoplasmic stress granule', 'nuclear pore', 'nucleus']	['GO:0005737', 'GO:0010494', 'GO:0005643', 'GO:0005634']
P10963	['cytosol']	['GO:0005829']
P10659	['cytoplasm', 'cytoplasmic stress granule', 'cytosol']	['GO:0005737', 'GO:0010494', 'GO:0005829']
P39522	['mitochondrion']	['GO:0005739']
P00931	['cytoplasm', 'nucleus']	['GO:0005737', 'GO:0005634']
P07342	['acetolactate synthase complex', 'mitochondrion']	['GO:0005948', 'GO:0005739']
P49367	['mitochondrion']	['GO:0005739']
P26786	['90S preribosome', 'cytosol', 'cytosolic small ribosomal subunit', 'nucleolus', 'nucleoplasm', 'small-subunit processome']	['GO:0030686', 'GO:0005829', 'GO:0022627', 'GO:0005730', 'GO:0005654', 'GO:0032040']
P52910	['cytosol', 'nucleolus', 'nucleus']	['GO:0005829', 'GO:0005730', 'GO:0005634']
P07806	['cytoplasm', 'cytosol', 'mitochondrion']	['GO:0005737', 'GO:0005829', 'GO:0005739']
P27616	['cytoplasm', 'nucleus']	['GO:0005737', 'GO:0005634']
P48164	['cytosol', 'cytosolic small ribosomal subunit', 'nucleolus', 'small-subunit processome']	['GO:0005829', 'GO:0022627', 'GO:0005730', 'GO:0032040']
Q03558	['cytoplasm', 'mitochondrion', 'nucleus']	['GO:0005737', 'GO:0005739', 'GO:0005634']
P11353	['cytoplasm', 'cytosol', 'mitochondrial intermembrane space']	['GO:0005737', 'GO:0005829', 'GO:0005758']
P23641	['integral component of mitochondrial inner membrane', 'mitochondrial inner membrane', 'mitochondrial intermembrane space', 'mitochondrion']	['GO:0031305', 'GO:0005743', 'GO:0005758', 'GO:0005739']
P25443	['cytosol', 'cytosolic small ribosomal subunit', 'nucleolus', 'nucleoplasm', 'small-subunit processome']	['GO:0005829', 'GO:0022627', 'GO:0005730', 'GO:0005654', 'GO:0032040']
P07264	['3-isopropylmalate dehydratase complex', 'cytoplasmic stress granule', 'cytosol']	['GO:0009316', 'GO:0010494', 'GO:0005829']
P10614	['endoplasmic reticulum', 'integral component of membrane']	['GO:0005783', 'GO:0016021']
P39533	['cytosol', 'mitochondrion']	['GO:0005829', 'GO:0005739']
P40212	['cytosol', 'cytosolic large ribosomal subunit']	['GO:0005829', 'GO:0022625']
P33442	['90S preribosome', 'cytosol', 'cytosolic small ribosomal subunit']	['GO:0030686', 'GO:0005829', 'GO:0022627']
P19358	['cytoplasmic stress granule', 'cytosol']	['GO:0010494', 'GO:0005829']
P40054	['cytoplasm', 'cytosol']	['GO:0005737', 'GO:0005829']
Q12690	['cytosol', 'cytosolic large ribosomal subunit']	['GO:0005829', 'GO:0022625']
P39676	['cytoplasm', 'cytoplasmic stress granule', 'cytosol', 'mitochondrial matrix', 'mitochondrion', 'nucleus']	['GO:0005737', 'GO:0010494', 'GO:0005829', 'GO:0005759', 'GO:0005739', 'GO:0005634']
P07257	['mitochondrial crista', 'mitochondrial respiratory chain complex III', 'mitochondrion']	['GO:0030061', 'GO:0005750', 'GO:0005739']
Q12122	['mitochondrion', 'nucleus']	['GO:0005739', 'GO:0005634']
P05750	['90S preribosome', 'cytosol', 'cytosolic small ribosomal subunit', 'nucleus', 'preribosome, small subunit precursor']	['GO:0030686', 'GO:0005829', 'GO:0022627', 'GO:0005634', 'GO:0030688']
P26783	['90S preribosome', 'cytosol', 'cytosolic small ribosomal subunit', 'ribosome']	['GO:0030686', 'GO:0005829', 'GO:0022627', 'GO:0005840']
Q03195	['cytoplasm', 'nucleus']	['GO:0005737', 'GO:0005634']
P21954	['mitochondrial nucleoid', 'mitochondrion']	['GO:0042645', 'GO:0005739']
P05317	['90S preribosome', 'cytoplasm', 'cytosolic large ribosomal subunit']	['GO:0030686', 'GO:0005737', 'GO:0022625']
P23542	['cytosol', 'peroxisome']	['GO:0005829', 'GO:0005777']
P00958	['cytoplasm', 'cytosol', 'methionyl glutamyl tRNA synthetase complex']	['GO:0005737', 'GO:0005829', 'GO:0017102']
P00360	['cytosol', 'fungal-type cell wall', 'lipid droplet', 'mitochondrion', 'plasma membrane']	['GO:0005829', 'GO:0009277', 'GO:0005811', 'GO:0005739', 'GO:0005886']
P20967	['mitochondrial nucleoid', 'mitochondrial oxoglutarate dehydrogenase complex', 'mitochondrion', 'oxoglutarate dehydrogenase complex']	['GO:0042645', 'GO:0009353', 'GO:0005739', 'GO:0045252']
P22768	['cytoplasm', 'cytosol']	['GO:0005737', 'GO:0005829']
P29547	['cytoplasm', 'cytoplasmic stress granule', 'nucleus']	['GO:0005737', 'GO:0010494', 'GO:0005634']
P26785	['cytosol', 'cytosolic large ribosomal subunit', 'ribosome']	['GO:0005829', 'GO:0022625', 'GO:0005840']
P38088	['cytoplasm', 'mitochondrial matrix', 'mitochondrion']	['GO:0005737', 'GO:0005759', 'GO:0005739']
P48570	['mitochondrion', 'nucleus']	['GO:0005739', 'GO:0005634']
P15705	['cytoplasm']	['GO:0005737']
P41277	['cytoplasm', 'nucleus']	['GO:0005737', 'GO:0005634']
P15180	['cytoplasm', 'cytosol']	['GO:0005737', 'GO:0005829']
P0CX38	['cytoplasm', 'cytosol', 'cytosolic small ribosomal subunit', 'nucleolus', 'small-subunit processome']	['GO:0005737', 'GO:0005829', 'GO:0022627', 'GO:0005730', 'GO:0032040']
P0CX37	['90S preribosome', 'cytosol', 'cytosolic small ribosomal subunit', 'nucleolus', 'nucleoplasm', 'small-subunit processome']	['GO:0030686', 'GO:0005829', 'GO:0022627', 'GO:0005730', 'GO:0005654', 'GO:0032040']
P39708	['cytosol', 'mitochondrion', 'nucleus']	['GO:0005829', 'GO:0005739', 'GO:0005634']
P38999	['cell periphery', 'cytoplasm']	['GO:0071944', 'GO:0005737']
P07256	['mitochondrial respiratory chain complex III', 'mitochondrion']	['GO:0005750', 'GO:0005739']
P06105	['chromosome, telomeric region', 'cytoplasm', 'endoplasmic reticulum', 'endoplasmic reticulum membrane', 'fungal-type vacuole membrane', 'nuclear membrane', 'nuclear outer membrane-endoplasmic reticulum membrane network', 'nucleus', 'polysome']	['GO:0000781', 'GO:0005737', 'GO:0005783', 'GO:0005789', 'GO:0000329', 'GO:0031965', 'GO:0042175', 'GO:0005634', 'GO:0005844']
P33734	['cytoplasm']	['GO:0005737']
P10869	['cytoplasm']	['GO:0005737']
P05739	['cytosol', 'cytosolic large ribosomal subunit']	['GO:0005829', 'GO:0022625']
P0CX52	['cytosol', 'cytosolic small ribosomal subunit', 'small ribosomal subunit']	['GO:0005829', 'GO:0022627', 'GO:0015935']
P0CX51	['90S preribosome', 'cytosol', 'cytosolic small ribosomal subunit', 'small ribosomal subunit']	['GO:0030686', 'GO:0005829', 'GO:0022627', 'GO:0015935']
P38708	['aminoacyl-tRNA synthetase multienzyme complex', 'cytoplasm']	['GO:0017101', 'GO:0005737']
P38891	['mitochondrial matrix', 'mitochondrion']	['GO:0005759', 'GO:0005739']
P26784	['cytosol', 'cytosolic large ribosomal subunit', 'ribosome']	['GO:0005829', 'GO:0022625', 'GO:0005840']
P00817	['cytoplasm', 'cytosol', 'nucleus']	['GO:0005737', 'GO:0005829', 'GO:0005634']
Q12428	['cytoplasm', 'mitochondrial outer membrane', 'mitochondrion']	['GO:0005737', 'GO:0005741', 'GO:0005739']
P40825	['cytoplasm', 'mitochondrion']	['GO:0005737', 'GO:0005739']
P08417	['cytosol', 'mitochondrial matrix', 'mitochondrion', 'nucleus', 'tricarboxylic acid cycle enzyme complex']	['GO:0005829', 'GO:0005759', 'GO:0005739', 'GO:0005634', 'GO:0045239']
P41940	['cytoplasm']	['GO:0005737']
P32476	['endoplasmic reticulum', 'endoplasmic reticulum membrane', 'integral component of membrane', 'lipid droplet']	['GO:0005783', 'GO:0005789', 'GO:0016021', 'GO:0005811']
P41805	['cytosol', 'cytosolic large ribosomal subunit']	['GO:0005829', 'GO:0022625']
P15624	['cytoplasm', 'phenylalanine-tRNA ligase complex']	['GO:0005737', 'GO:0009328']
P00942	['cytoplasm', 'cytosol', 'mitochondrion', 'plasma membrane']	['GO:0005737', 'GO:0005829', 'GO:0005739', 'GO:0005886']
P53090	['cytoplasm']	['GO:0005737']
P34167	['cytoplasmic stress granule']	['GO:0010494']
P05756	['90S preribosome', 'cytosol', 'cytosolic small ribosomal subunit', 'nucleolus']	['GO:0030686', 'GO:0005829', 'GO:0022627', 'GO:0005730']
P25087	['endoplasmic reticulum', 'lipid droplet', 'mitochondrial outer membrane', 'mitochondrion']	['GO:0005783', 'GO:0005811', 'GO:0005741', 'GO:0005739']
Q12363	['cytoplasm', 'nucleus']	['GO:0005737', 'GO:0005634']
P07702	['cytoplasm']	['GO:0005737']
P04802	['aminoacyl-tRNA synthetase multienzyme complex', 'cytoplasm', 'cytosol', 'nucleus']	['GO:0017101', 'GO:0005737', 'GO:0005829', 'GO:0005634']
P17505	['cytoplasm', 'mitochondrial matrix', 'mitochondrion']	['GO:0005737', 'GO:0005759', 'GO:0005739']
P60010	['actin cortical patch', 'actin filament', 'actin filament bundle', 'cellular bud neck contractile ring', 'Ino80 complex', 'NuA4 histone acetyltransferase complex', 'Swr1 complex']	['GO:0030479', 'GO:0005884', 'GO:0032432', 'GO:0000142', 'GO:0031011', 'GO:0035267', 'GO:0000812']
Q02326	['cytosol', 'cytosolic large ribosomal subunit']	['GO:0005829', 'GO:0022625']
P32527	['cytoplasm', 'mitochondrion', 'nucleolus', 'polysome', 'ribosome']	['GO:0005737', 'GO:0005739', 'GO:0005730', 'GO:0005844', 'GO:0005840']
P53334	['cell surface', 'extracellular region', 'fungal-type cell wall', 'fungal-type vacuole', 'vacuole']	['GO:0009986', 'GO:0005576', 'GO:0009277', 'GO:0000324', 'GO:0005773']
P21264	['cytoplasm']	['GO:0005737']
P0CX48	['90S preribosome', 'cytosol', 'cytosolic small ribosomal subunit']	['GO:0030686', 'GO:0005829', 'GO:0022627']
P0CX47	['90S preribosome', 'cytosol', 'cytosolic small ribosomal subunit']	['GO:0030686', 'GO:0005829', 'GO:0022627']
P07283	['cytoplasmic stress granule', 'cytosol']	['GO:0010494', 'GO:0005829']
Q05022	['90S preribosome', 'nucleolus', 'nucleoplasm', 'small-subunit processome']	['GO:0030686', 'GO:0005730', 'GO:0005654', 'GO:0032040']
P04046	['cytoplasm']	['GO:0005737']
P08679	['cytoplasm', 'mitochondrial matrix', 'mitochondrion', 'peroxisome']	['GO:0005737', 'GO:0005759', 'GO:0005739', 'GO:0005777']
P06103	['cytoplasmic stress granule', 'eukaryotic 43S preinitiation complex', 'eukaryotic 48S preinitiation complex', 'eukaryotic translation initiation factor 3 complex', 'multi-eIF complex']	['GO:0010494', 'GO:0016282', 'GO:0033290', 'GO:0005852', 'GO:0043614']
P16603	['cytosol', 'endoplasmic reticulum membrane', 'integral component of membrane', 'mitochondrial outer membrane', 'mitochondrion', 'plasma membrane']	['GO:0005829', 'GO:0005789', 'GO:0016021', 'GO:0005741', 'GO:0005739', 'GO:0005886']
P05738	['cytosol', 'cytosolic large ribosomal subunit']	['GO:0005829', 'GO:0022625']
P38988	['integral component of membrane', 'mitochondrial inner membrane', 'mitochondrion']	['GO:0016021', 'GO:0005743', 'GO:0005739']
P0CX54	['cytosol', 'cytosolic large ribosomal subunit', 'large ribosomal subunit']	['GO:0005829', 'GO:0022625', 'GO:0015934']
P0CX53	['cytosol', 'cytosolic large ribosomal subunit', 'large ribosomal subunit']	['GO:0005829', 'GO:0022625', 'GO:0015934']
P32614	['cytosol', 'mitochondrion', 'plasma membrane']	['GO:0005829', 'GO:0005739', 'GO:0005886']
P38219	['cytoplasm']	['GO:0005737']
P33303	['integral component of membrane', 'mitochondrial inner membrane', 'mitochondrion']	['GO:0016021', 'GO:0005743', 'GO:0005739']
P28241	['mitochondrial isocitrate dehydrogenase complex (NAD+)', 'mitochondrion']	['GO:0005962', 'GO:0005739']
Q05506	['cytosol', 'mitochondrion']	['GO:0005829', 'GO:0005739']
P38011	['cytoplasm', 'cytosol', 'cytosolic small ribosomal subunit', 'nucleus']	['GO:0005737', 'GO:0005829', 'GO:0022627', 'GO:0005634']
P21576	['actin cortical patch', 'cytoplasm', 'cytosol', 'fungal-type vacuole membrane', 'late endosome', 'membrane', 'microtubule', 'mitochondrial membrane', 'mitochondrial outer membrane', 'mitochondrion', 'peroxisome']	['GO:0030479', 'GO:0005737', 'GO:0005829', 'GO:0000329', 'GO:0005770', 'GO:0016020', 'GO:0005874', 'GO:0031966', 'GO:0005741', 'GO:0005739', 'GO:0005777']
P0CX43	['cytosol', 'cytosolic large ribosomal subunit']	['GO:0005829', 'GO:0022625']
P0CX44	['cytosol', 'cytosolic large ribosomal subunit']	['GO:0005829', 'GO:0022625']
P05755	['90S preribosome', 'cytosol', 'cytosolic small ribosomal subunit', 'nucleolus', 'small ribosomal subunit', 'small-subunit processome']	['GO:0030686', 'GO:0005829', 'GO:0022627', 'GO:0005730', 'GO:0015935', 'GO:0032040']
O13516	['90S preribosome', 'cytoplasm', 'cytosol', 'cytosolic small ribosomal subunit', 'nucleolus', 'nucleoplasm', 'small ribosomal subunit', 'small-subunit processome']	['GO:0030686', 'GO:0005737', 'GO:0005829', 'GO:0022627', 'GO:0005730', 'GO:0005654', 'GO:0015935', 'GO:0032040']
Q04728	['mitochondrial matrix', 'mitochondrion']	['GO:0005759', 'GO:0005739']
P15992	['cytoplasm', 'cytoplasmic stress granule', 'mitochondrion', 'nucleus']	['GO:0005737', 'GO:0010494', 'GO:0005739', 'GO:0005634']
Q12118	['cytoplasm', 'cytosol', 'membrane', 'TRC complex']	['GO:0005737', 'GO:0005829', 'GO:0016020', 'GO:0072380']
P35844	['cytoplasm', 'cytosol', 'extrinsic component of membrane', 'Golgi membrane', 'intracellular membrane-bounded organelle', 'membrane']	['GO:0005737', 'GO:0005829', 'GO:0019898', 'GO:0000139', 'GO:0043231', 'GO:0016020']
P26321	['cytosol', 'cytosolic large ribosomal subunit', 'nucleus']	['GO:0005829', 'GO:0022625', 'GO:0005634']
P41338	['cytoplasm', 'mitochondrion', 'nucleus']	['GO:0005737', 'GO:0005739', 'GO:0005634']
P36013	['cytosol', 'mitochondrial matrix', 'mitochondrion']	['GO:0005829', 'GO:0005759', 'GO:0005739']
P0CX83	['cytosol', 'cytosolic large ribosomal subunit']	['GO:0005829', 'GO:0022625']
P0CX82	['cytosol', 'cytosolic large ribosomal subunit']	['GO:0005829', 'GO:0022625']
P38754	['cytosol', 'cytosolic large ribosomal subunit']	['GO:0005829', 'GO:0022625']
P09624	['glycine cleavage complex', 'mitochondrial nucleoid', 'mitochondrial oxoglutarate dehydrogenase complex', 'mitochondrial pyruvate dehydrogenase complex', 'mitochondrion', 'oxoglutarate dehydrogenase complex']	['GO:0005960', 'GO:0042645', 'GO:0009353', 'GO:0005967', 'GO:0005739', 'GO:0045252']
P29311	['cytoplasm', 'cytoplasmic stress granule', 'nucleus', 'plasma membrane']	['GO:0005737', 'GO:0010494', 'GO:0005634', 'GO:0005886']
P0CX32	['cytosol', 'cytosolic small ribosomal subunit']	['GO:0005829', 'GO:0022627']
P0CX31	['cytosol', 'cytosolic small ribosomal subunit', 'mitochondrion']	['GO:0005829', 'GO:0022627', 'GO:0005739']
P0CX24	['cytosol', 'cytosolic large ribosomal subunit']	['GO:0005829', 'GO:0022625']
P0CX23	['cytosol', 'cytosolic large ribosomal subunit']	['GO:0005829', 'GO:0022625']
P39015	['cytoplasm', 'nucleus', 'perinuclear region of cytoplasm', 'polysome']	['GO:0005737', 'GO:0005634', 'GO:0048471', 'GO:0005844']
P53622	['COPI vesicle coat', 'Golgi membrane']	['GO:0030126', 'GO:0000139']
Q02486	['mitochondrial chromosome', 'mitochondrial nucleoid', 'mitochondrion', 'nucleus']	['GO:0000262', 'GO:0042645', 'GO:0005739', 'GO:0005634']
P09457	['mitochondrial proton-transporting ATP synthase, stator stalk', 'mitochondrion', 'proton-transporting ATP synthase complex, catalytic core F(1)']	['GO:0000274', 'GO:0005739', 'GO:0045261']
P07246	['cytoplasm', 'mitochondrial matrix', 'mitochondrion']	['GO:0005737', 'GO:0005759', 'GO:0005739']
P38934	['cytoplasm', 'endoplasmic reticulum', 'nuclear outer membrane-endoplasmic reticulum membrane network', 'polysome', 'ribonucleoprotein complex']	['GO:0005737', 'GO:0005783', 'GO:0042175', 'GO:0005844', 'GO:1990904']
Q12460	['90S preribosome', 'box C/D RNP complex', 'nucleolus', 'nucleoplasm', 'nucleus', 'small-subunit processome']	['GO:0030686', 'GO:0031428', 'GO:0005730', 'GO:0005654', 'GO:0005634', 'GO:0032040']
P07170	['cytoplasm', 'cytosol', 'mitochondrial intermembrane space', 'mitochondrion']	['GO:0005737', 'GO:0005829', 'GO:0005758', 'GO:0005739']
P46654	['cytosol', 'cytosolic small ribosomal subunit']	['GO:0005829', 'GO:0022627']
P38625	['cytosol']	['GO:0005829']
P32471	['cytosol', 'eukaryotic translation elongation factor 1 complex']	['GO:0005829', 'GO:0005853']
P54839	['nucleus']	['GO:0005634']
P02406	['cytosol', 'cytosolic large ribosomal subunit', 'nucleus']	['GO:0005829', 'GO:0022625', 'GO:0005634']
P32497	['cytoplasm', 'cytoplasmic stress granule', 'eukaryotic 43S preinitiation complex', 'eukaryotic 48S preinitiation complex', 'eukaryotic translation initiation factor 3 complex', 'multi-eIF complex']	['GO:0005737', 'GO:0010494', 'GO:0016282', 'GO:0033290', 'GO:0005852', 'GO:0043614']
P06634	['cytoplasm', 'cytoplasmic stress granule', 'nucleus']	['GO:0005737', 'GO:0010494', 'GO:0005634']
P32191	['glycerol-3-phosphate dehydrogenase complex', 'integral component of mitochondrial outer membrane', 'mitochondrial inner membrane', 'mitochondrial intermembrane space', 'mitochondrion']	['GO:0009331', 'GO:0031307', 'GO:0005743', 'GO:0005758', 'GO:0005739']
P0CX40	['90S preribosome', 'cytosol', 'cytosolic small ribosomal subunit']	['GO:0030686', 'GO:0005829', 'GO:0022627']
P0CX39	['90S preribosome', 'cytosol', 'cytosolic small ribosomal subunit']	['GO:0030686', 'GO:0005829', 'GO:0022627']
P15303	['COPII vesicle coat', 'endoplasmic reticulum', 'endoplasmic reticulum exit site', 'endoplasmic reticulum membrane', 'Golgi membrane']	['GO:0030127', 'GO:0005783', 'GO:0070971', 'GO:0005789', 'GO:0000139']
P38968	['COPII vesicle coat', 'endoplasmic reticulum exit site', 'endoplasmic reticulum membrane', 'mating projection tip']	['GO:0030127', 'GO:0070971', 'GO:0005789', 'GO:0043332']
P06208	['cytoplasm', 'mitochondrion']	['GO:0005737', 'GO:0005739']
P33330	['cytoplasm']	['GO:0005737']
P53852	['cytoplasm', 'cytosol', 'mitochondrion']	['GO:0005737', 'GO:0005829', 'GO:0005739']
P47039	['cytoplasm', 'mitochondrion']	['GO:0005737', 'GO:0005739']
P54113	['cytosol']	['GO:0005829']
P32905	['90S preribosome', 'cytoplasmic stress granule', 'cytosol', 'cytosolic small ribosomal subunit']	['GO:0030686', 'GO:0010494', 'GO:0005829', 'GO:0022627']
P13188	['cytosol', 'mitochondrion']	['GO:0005829', 'GO:0005739']
Q04409	['cytoplasm', 'cytosol', 'mitochondrion']	['GO:0005737', 'GO:0005829', 'GO:0005739']
P41939	['cytosol', 'mitochondrion']	['GO:0005829', 'GO:0005739']
P53252	['cell periphery', 'cytoplasm', 'eisosome', 'eisosome filament', 'lipid droplet', 'mitochondrial outer membrane', 'mitochondrion', 'plasma membrane']	['GO:0071944', 'GO:0005737', 'GO:0032126', 'GO:0036286', 'GO:0005811', 'GO:0005741', 'GO:0005739', 'GO:0005886']
P15703	['cell surface', 'extracellular region', 'fungal-type cell wall', 'fungal-type vacuole']	['GO:0009986', 'GO:0005576', 'GO:0009277', 'GO:0000324']
P27476	['mitochondrion', 'nuclear envelope', 'nucleolus', 'nucleus']	['GO:0005739', 'GO:0005635', 'GO:0005730', 'GO:0005634']
P28834	['cytosol', 'mitochondrial intermembrane space', 'mitochondrial isocitrate dehydrogenase complex (NAD+)', 'mitochondrial matrix', 'mitochondrial nucleoid', 'mitochondrion']	['GO:0005829', 'GO:0005758', 'GO:0005962', 'GO:0005759', 'GO:0042645', 'GO:0005739']
P35691	['cytoplasm', 'cytoplasmic stress granule', 'cytosol', 'microtubule', 'mitochondrion']	['GO:0005737', 'GO:0010494', 'GO:0005829', 'GO:0005874', 'GO:0005739']
P43588	['cytosol', 'mitochondrion', 'nucleus', 'proteasome regulatory particle, lid subcomplex', 'proteasome storage granule']	['GO:0005829', 'GO:0005739', 'GO:0005634', 'GO:0008541', 'GO:0034515']
P32377	['cytoplasm', 'cytosol']	['GO:0005737', 'GO:0005829']
P04076	['cytosol']	['GO:0005829']
P36060	['integral component of mitochondrial outer membrane', 'mitochondrial intermembrane space', 'mitochondrial outer membrane', 'mitochondrion']	['GO:0031307', 'GO:0005758', 'GO:0005741', 'GO:0005739']
P09440	['cytosol', 'mitochondrion']	['GO:0005829', 'GO:0005739']
P0CX56	['cytosol', 'cytosolic small ribosomal subunit', 'mitochondrion', 'small ribosomal subunit']	['GO:0005829', 'GO:0022627', 'GO:0005739', 'GO:0015935']
P0CX55	['cytoplasm', 'cytosol', 'cytosolic small ribosomal subunit', 'mitochondrion', 'small ribosomal subunit']	['GO:0005737', 'GO:0005829', 'GO:0022627', 'GO:0005739', 'GO:0015935']
P0C2H6	['cytosol', 'cytosolic large ribosomal subunit']	['GO:0005829', 'GO:0022625']
P0C2H7	['cytosol', 'cytosolic large ribosomal subunit', 'preribosome, large subunit precursor']	['GO:0005829', 'GO:0022625', 'GO:0030687']
P11412	['cytoplasm']	['GO:0005737']
P15891	['actin cortical patch', 'cell cortex', 'cortical actin cytoskeleton', 'cytoplasm', 'mating projection tip', 'plasma membrane', 'site of polarized growth']	['GO:0030479', 'GO:0005938', 'GO:0030864', 'GO:0005737', 'GO:0043332', 'GO:0005886', 'GO:0030427']
Q08972	['cytoplasm', 'mitochondrion', 'nucleus', 'polysome']	['GO:0005737', 'GO:0005739', 'GO:0005634', 'GO:0005844']
P38061	['cytosol', 'cytosolic large ribosomal subunit']	['GO:0005829', 'GO:0022625']
Q07478	['chromosome, telomeric region', 'cytoplasm', 'nucleus', 'spliceosomal complex', 'transcription export complex']	['GO:0000781', 'GO:0005737', 'GO:0005634', 'GO:0005681', 'GO:0000346']
P32835	['cytoplasm', 'cytosol', 'nucleus']	['GO:0005737', 'GO:0005829', 'GO:0005634']
P22137	['actin cortical patch', 'clathrin coat of coated pit', 'clathrin coat of trans-Golgi network vesicle', 'clathrin complex', 'clathrin vesicle coat', 'cytosol']	['GO:0030479', 'GO:0030132', 'GO:0030130', 'GO:0071439', 'GO:0030125', 'GO:0005829']
Q03532	['90S preribosome', 'nuclear envelope', 'nucleolus', 'preribosome, large subunit precursor']	['GO:0030686', 'GO:0005635', 'GO:0005730', 'GO:0030687']
P39730	['cytoplasm', 'cytoplasmic stress granule', 'cytosol', 'cytosolic small ribosomal subunit', 'eukaryotic 48S preinitiation complex', 'mitochondrion']	['GO:0005737', 'GO:0010494', 'GO:0005829', 'GO:0022627', 'GO:0033290', 'GO:0005739']
P32836	['cytoplasm', 'nucleus']	['GO:0005737', 'GO:0005634']
P25294	['cytosol', 'cytosolic small ribosomal subunit', 'nucleus']	['GO:0005829', 'GO:0022627', 'GO:0005634']
P39003	['cell periphery', 'integral component of membrane', 'membrane', 'mitochondrial membrane', 'mitochondrion', 'plasma membrane']	['GO:0071944', 'GO:0016021', 'GO:0016020', 'GO:0031966', 'GO:0005739', 'GO:0005886']
P38249	['cytoplasm', 'cytoplasmic stress granule', 'eukaryotic 43S preinitiation complex', 'eukaryotic 48S preinitiation complex', 'eukaryotic translation initiation factor 3 complex', 'eukaryotic translation initiation factor 3 complex, eIF3e', 'eukaryotic translation initiation factor 3 complex, eIF3m', 'incipient cellular bud site', 'multi-eIF complex']	['GO:0005737', 'GO:0010494', 'GO:0016282', 'GO:0033290', 'GO:0005852', 'GO:0071540', 'GO:0071541', 'GO:0000131', 'GO:0043614']
P24280	['cytoplasm', 'cytosol', 'Golgi apparatus', 'Golgi membrane']	['GO:0005737', 'GO:0005829', 'GO:0005794', 'GO:0000139']
P37292	['cytoplasm', 'mitochondrion']	['GO:0005737', 'GO:0005739']
P0CX85	['cytosol', 'cytosolic large ribosomal subunit', 'preribosome, large subunit precursor']	['GO:0005829', 'GO:0022625', 'GO:0030687']
P0CX84	['cytosol', 'cytosolic large ribosomal subunit', 'preribosome, large subunit precursor']	['GO:0005829', 'GO:0022625', 'GO:0030687']
P14020	['cell periphery', 'endoplasmic reticulum', 'endoplasmic reticulum membrane', 'integral component of membrane', 'mitochondrial outer membrane', 'mitochondrion', 'nuclear outer membrane-endoplasmic reticulum membrane network']	['GO:0071944', 'GO:0005783', 'GO:0005789', 'GO:0016021', 'GO:0005741', 'GO:0005739', 'GO:0042175']
P32861	['cytoplasm', 'cytoplasmic stress granule', 'plasma membrane']	['GO:0005737', 'GO:0010494', 'GO:0005886']
P39004	['cell periphery', 'integral component of membrane', 'membrane', 'mitochondrion', 'plasma membrane']	['GO:0071944', 'GO:0016021', 'GO:0016020', 'GO:0005739', 'GO:0005886']
P38764	['cytoplasm', 'endoplasmic reticulum', 'nucleus', 'proteasome regulatory particle, base subcomplex', 'proteasome storage granule']	['GO:0005737', 'GO:0005783', 'GO:0005634', 'GO:0008540', 'GO:0034515']
Q12499	['90S preribosome', 'box C/D RNP complex', 'nucleolus', 'nucleoplasm', 'small-subunit processome']	['GO:0030686', 'GO:0031428', 'GO:0005730', 'GO:0005654', 'GO:0032040']
P14904	['Cvt complex', 'cytoplasm', 'fungal-type vacuole']	['GO:0034270', 'GO:0005737', 'GO:0000324']
P14832	['cytoplasm', 'mitochondrial intermembrane space', 'mitochondrion', 'nucleus', 'Set3 complex']	['GO:0005737', 'GO:0005758', 'GO:0005739', 'GO:0005634', 'GO:0034967']
P32590	['cytoplasm', 'cytosol', 'nucleus']	['GO:0005737', 'GO:0005829', 'GO:0005634']
P12385	['cytoplasmic stress granule', 'cytosol', 'translation release factor complex']	['GO:0010494', 'GO:0005829', 'GO:0018444']
Q08971	['cytoplasm']	['GO:0005737']
Q07551	['cytoplasm', 'cytosol', 'nucleus', 'plasma membrane']	['GO:0005737', 'GO:0005829', 'GO:0005634', 'GO:0005886']
P32288	['cytoplasm', 'nuclear periphery', 'nucleus']	['GO:0005737', 'GO:0034399', 'GO:0005634']
Q04947	['cell periphery', 'cortical endoplasmic reticulum', 'endoplasmic reticulum', 'endoplasmic reticulum tubular network', 'Golgi apparatus', 'integral component of cytoplasmic side of endoplasmic reticulum membrane', 'integral component of endoplasmic reticulum membrane', 'mitochondrion']	['GO:0071944', 'GO:0032541', 'GO:0005783', 'GO:0071782', 'GO:0005794', 'GO:0071458', 'GO:0030176', 'GO:0005739']
P32449	['cytoplasm', 'nucleus']	['GO:0005737', 'GO:0005634']
P22203	['fungal-type vacuole membrane', 'vacuolar proton-transporting V-type ATPase, V1 domain']	['GO:0000329', 'GO:0000221']
Q06151	['cytoplasm', 'mitochondrion', 'nucleus', 'P-body', 'perinuclear region of cytoplasm']	['GO:0005737', 'GO:0005739', 'GO:0005634', 'GO:0000932', 'GO:0048471']
P0C2H9	['cytosol', 'cytosolic large ribosomal subunit']	['GO:0005829', 'GO:0022625']
P26263	['cytoplasm', 'cytosol']	['GO:0005737', 'GO:0005829']
P39683	['chromosome, telomeric region', 'cytosol', 'nucleus']	['GO:0000781', 'GO:0005829', 'GO:0005634']
P47143	['cytoplasm', 'cytosol', 'nucleus']	['GO:0005737', 'GO:0005829', 'GO:0005634']
P16120	['cytoplasm', 'nucleus']	['GO:0005737', 'GO:0005634']
P38707	['cytosol']	['GO:0005829']
P08524	['cytoplasm', 'endoplasmic reticulum']	['GO:0005737', 'GO:0005783']
P29704	['endoplasmic reticulum', 'endoplasmic reticulum membrane', 'integral component of membrane', 'mitochondrial outer membrane', 'mitochondrion']	['GO:0005783', 'GO:0005789', 'GO:0016021', 'GO:0005741', 'GO:0005739']
P47120	['cytoplasm', 'nucleus']	['GO:0005737', 'GO:0005634']
P11986	['cytoplasm']	['GO:0005737']
P0C0W1	['cytosol', 'cytosolic small ribosomal subunit']	['GO:0005829', 'GO:0022627']
Q3E7Y3	['cytosol', 'cytosolic small ribosomal subunit']	['GO:0005829', 'GO:0022627']
Q3E757	['cytosol', 'cytosolic large ribosomal subunit', 'nucleus']	['GO:0005829', 'GO:0022625', 'GO:0005634']
P0C0W9	['cytosol', 'cytosolic large ribosomal subunit', 'nucleus']	['GO:0005829', 'GO:0022625', 'GO:0005634']
P49089	['cytoplasm', 'cytosol']	['GO:0005737', 'GO:0005829']
P49090	['cytoplasm', 'cytosol']	['GO:0005737', 'GO:0005829']
P32454	['cell wall-bounded periplasmic space', 'cytoplasm', 'extracellular region', 'mitochondrion', 'nucleus']	['GO:0030287', 'GO:0005737', 'GO:0005576', 'GO:0005739', 'GO:0005634']
P32340	['mitochondrial inner membrane', 'mitochondrial matrix', 'mitochondrion']	['GO:0005743', 'GO:0005759', 'GO:0005739']
P09938	['cytoplasm', 'nucleus', 'ribonucleoside-diphosphate reductase complex']	['GO:0005737', 'GO:0005634', 'GO:0005971']
Q12159	['transcription export complex']	['GO:0000346']
P38701	['cytosol', 'cytosolic small ribosomal subunit', 'small ribosomal subunit']	['GO:0005829', 'GO:0022627', 'GO:0015935']
P32473	['mitochondrial nucleoid', 'mitochondrial pyruvate dehydrogenase complex', 'mitochondrion']	['GO:0042645', 'GO:0005967', 'GO:0005739']
P04456	['cytosol', 'cytosolic large ribosomal subunit', 'preribosome, large subunit precursor']	['GO:0005829', 'GO:0022625', 'GO:0030687']
P0C2H8	['cytosol', 'cytosolic large ribosomal subunit']	['GO:0005829', 'GO:0022625']
P36010	['cytosol', 'mitochondrial intermembrane space', 'mitochondrion']	['GO:0005829', 'GO:0005758', 'GO:0005739']
Q02753	['cytosol', 'cytosolic large ribosomal subunit']	['GO:0005829', 'GO:0022625']
P32074	['COPI vesicle coat', 'endoplasmic reticulum', 'endoplasmic reticulum-Golgi intermediate compartment', 'endosome', 'Golgi membrane']	['GO:0030126', 'GO:0005783', 'GO:0005793', 'GO:0005768', 'GO:0000139']
Q04062	['cytosol', 'nucleus', 'proteasome regulatory particle, lid subcomplex', 'proteasome storage granule']	['GO:0005829', 'GO:0005634', 'GO:0008541', 'GO:0034515']
P38264	['endoplasmic reticulum', 'endoplasmic reticulum membrane', 'integral component of membrane', 'membrane', 'mitochondrion']	['GO:0005783', 'GO:0005789', 'GO:0016021', 'GO:0016020', 'GO:0005739']
P32558	['chromatin', 'FACT complex', 'replication fork protection complex']	['GO:0000785', 'GO:0035101', 'GO:0031298']
P38998	['cytoplasm', 'peroxisome']	['GO:0005737', 'GO:0005777']
P50095	['cytoplasm', 'plasma membrane']	['GO:0005737', 'GO:0005886']
P32563	['fungal-type vacuole', 'fungal-type vacuole membrane', 'integral component of membrane', 'vacuolar proton-transporting V-type ATPase, V0 domain', 'vacuolar proton-transporting V-type ATPase complex']	['GO:0000324', 'GO:0000329', 'GO:0016021', 'GO:0000220', 'GO:0016471']
P31787	['cytoplasm', 'cytosol', 'extracellular region', 'nucleus']	['GO:0005737', 'GO:0005829', 'GO:0005576', 'GO:0005634']
P15646	['90S preribosome', 'box C/D RNP complex', 'nucleolus', 'nucleoplasm', 'small-subunit processome']	['GO:0030686', 'GO:0031428', 'GO:0005730', 'GO:0005654', 'GO:0032040']
P30902	['mitochondrial proton-transporting ATP synthase, stator stalk', 'mitochondrion']	['GO:0000274', 'GO:0005739']
P20449	['cellular bud tip', 'cytoplasm', 'cytoplasmic stress granule', 'nuclear membrane', 'nuclear pore cytoplasmic filaments', 'nucleus', 'polysome']	['GO:0005934', 'GO:0005737', 'GO:0010494', 'GO:0031965', 'GO:0044614', 'GO:0005634', 'GO:0005844']
P46672	['cytoplasm', 'cytoplasmic stress granule', 'methionyl glutamyl tRNA synthetase complex']	['GO:0005737', 'GO:0010494', 'GO:0017102']
P41807	['fungal-type vacuole membrane', 'vacuolar proton-transporting V-type ATPase, V1 domain']	['GO:0000329', 'GO:0000221']
P07284	['cytoplasm', 'cytoplasmic stress granule', 'cytosol']	['GO:0005737', 'GO:0010494', 'GO:0005829']
P25605	['acetolactate synthase complex', 'mitochondrial nucleoid', 'mitochondrion']	['GO:0005948', 'GO:0042645', 'GO:0005739']
P38431	['cytosol', 'eukaryotic 48S preinitiation complex', 'multi-eIF complex']	['GO:0005829', 'GO:0033290', 'GO:0043614']
P02309	['nucleosome', 'replication fork protection complex']	['GO:0000786', 'GO:0031298']
P16467	['cytoplasm', 'cytosol', 'nucleus']	['GO:0005737', 'GO:0005829', 'GO:0005634']
Q04491	['cell periphery', 'COPII vesicle coat', 'endoplasmic reticulum membrane', 'nuclear pore outer ring', 'Seh1-associated complex', 'vacuolar membrane']	['GO:0071944', 'GO:0030127', 'GO:0005789', 'GO:0031080', 'GO:0035859', 'GO:0005774']
P38879	['cytoplasm', 'nascent polypeptide-associated complex', 'nucleus']	['GO:0005737', 'GO:0005854', 'GO:0005634']
P40327	['cytoplasm', 'nucleus', 'proteasome regulatory particle, base subcomplex']	['GO:0005737', 'GO:0005634', 'GO:0008540']
P33892	['cytosol', 'cytosolic ribosome', 'mitochondrion', 'polysomal ribosome', 'polysome']	['GO:0005829', 'GO:0022626', 'GO:0005739', 'GO:0042788', 'GO:0005844']
P25719	['cytoplasm', 'mitochondrial matrix', 'mitochondrion']	['GO:0005737', 'GO:0005759', 'GO:0005739']
P32481	['cytosol', 'eukaryotic 43S preinitiation complex', 'eukaryotic 48S preinitiation complex', 'eukaryotic translation initiation factor 2 complex', 'multi-eIF complex']	['GO:0005829', 'GO:0016282', 'GO:0033290', 'GO:0005850', 'GO:0043614']
P07172	['cytoplasm']	['GO:0005737']
Q01532	['cytoplasm', 'mitochondrion']	['GO:0005737', 'GO:0005739']
P54861	['cytoplasm', 'cytosol', 'membrane', 'mitochondrial membrane', 'mitochondrial outer membrane', 'mitochondrion', 'peroxisome']	['GO:0005737', 'GO:0005829', 'GO:0016020', 'GO:0031966', 'GO:0005741', 'GO:0005739', 'GO:0005777']
P22147	['cytoplasm', 'cytoplasmic stress granule', 'cytosol', 'eisosome membrane domain/MCC', 'microtubule', 'nucleus', 'P-body', 'perinuclear region of cytoplasm']	['GO:0005737', 'GO:0010494', 'GO:0005829', 'GO:0090512', 'GO:0005874', 'GO:0005634', 'GO:0000932', 'GO:0048471']
P80235	['mitochondrial inner membrane', 'mitochondrion']	['GO:0005743', 'GO:0005739']
O14455	['cytosol', 'cytosolic large ribosomal subunit']	['GO:0005829', 'GO:0022625']
P05745	['cytosol', 'cytosolic large ribosomal subunit']	['GO:0005829', 'GO:0022625']
P20606	['COPII vesicle coat', 'endoplasmic reticulum exit site', 'endoplasmic reticulum membrane', 'Golgi membrane', 'mitochondria-associated endoplasmic reticulum membrane', 'mitochondrion']	['GO:0030127', 'GO:0070971', 'GO:0005789', 'GO:0000139', 'GO:0044233', 'GO:0005739']
P38013	['cytoplasm', 'cytosol', 'plasma membrane']	['GO:0005737', 'GO:0005829', 'GO:0005886']
P16387	['mitochondrial nucleoid', 'mitochondrial pyruvate dehydrogenase complex', 'mitochondrion']	['GO:0042645', 'GO:0005967', 'GO:0005739']
P05759	['cytoplasm', 'cytosol', 'cytosolic small ribosomal subunit', 'nucleus']	['GO:0005737', 'GO:0005829', 'GO:0022627', 'GO:0005634']
O14467	['mitochondrion', 'nucleus']	['GO:0005739', 'GO:0005634']
P39986	['cis-Golgi network', 'endoplasmic reticulum', 'endoplasmic reticulum membrane', 'integral component of membrane', 'mitochondrion']	['GO:0005801', 'GO:0005783', 'GO:0005789', 'GO:0016021', 'GO:0005739']
P53341	['plasma membrane']	['GO:0005886']
P38158	['plasma membrane']	['GO:0005886']
Q04013	['integral component of membrane', 'mitochondrial inner membrane', 'mitochondrial nucleoid', 'mitochondrion']	['GO:0016021', 'GO:0005743', 'GO:0042645', 'GO:0005739']
P07280	['cytosol', 'cytosolic small ribosomal subunit']	['GO:0005829', 'GO:0022627']
P07281	['cytosol', 'cytosolic small ribosomal subunit']	['GO:0005829', 'GO:0022627']
P53549	['cytosolic proteasome complex', 'nucleus', 'proteasome regulatory particle, base subcomplex']	['GO:0031597', 'GO:0005634', 'GO:0008540']
P32565	['nucleus', 'proteasome regulatory particle, base subcomplex', 'proteasome storage granule']	['GO:0005634', 'GO:0008540', 'GO:0034515']
P21801	['mitochondrial membrane', 'mitochondrial respiratory chain complex II, succinate dehydrogenase complex (ubiquinone)', 'mitochondrion']	['GO:0031966', 'GO:0005749', 'GO:0005739']
P22146	['anchored component of membrane', 'cellular bud scar', 'cell wall', 'COPII-coated ER to Golgi transport vesicle', 'extracellular region', 'fungal-type cell wall', 'membrane raft', 'mitochondrion', 'nuclear periphery', 'plasma membrane', 'primary cell septum']	['GO:0031225', 'GO:0005621', 'GO:0005618', 'GO:0030134', 'GO:0005576', 'GO:0009277', 'GO:0045121', 'GO:0005739', 'GO:0034399', 'GO:0005886', 'GO:0000936']
Q12672	['cytosol', 'cytosolic large ribosomal subunit']	['GO:0005829', 'GO:0022625']
P48589	['cytosol', 'cytosolic small ribosomal subunit']	['GO:0005829', 'GO:0022627']
Q00711	['mitochondrial membrane', 'mitochondrial respiratory chain complex II, succinate dehydrogenase complex (ubiquinone)', 'mitochondrion']	['GO:0031966', 'GO:0005749', 'GO:0005739']
Q04660	['nucleolus', 'nucleoplasm', 'nucleus', 'PeBoW complex', 'preribosome, large subunit precursor']	['GO:0005730', 'GO:0005654', 'GO:0005634', 'GO:0070545', 'GO:0030687']
Q03048	['actin cortical patch', 'actin cytoskeleton', 'cytoplasm', 'nuclear matrix', 'plasma membrane']	['GO:0030479', 'GO:0015629', 'GO:0005737', 'GO:0016363', 'GO:0005886']
Q06440	['actin cortical patch']	['GO:0030479']
P43616	['cytoplasm', 'mitochondrion']	['GO:0005737', 'GO:0005739']
P34760	['cytoplasm', 'cytosol', 'polysome']	['GO:0005737', 'GO:0005829', 'GO:0005844']
P0CX49	['cytosol', 'cytosolic large ribosomal subunit']	['GO:0005829', 'GO:0022625']
P0CX50	['cytosol', 'cytosolic large ribosomal subunit']	['GO:0005829', 'GO:0022625']
P23180	['mitochondrion']	['GO:0005739']
Q3E792	['cytosol', 'cytosolic small ribosomal subunit']	['GO:0005829', 'GO:0022627']
P0C0T4	['cytosol', 'cytosolic small ribosomal subunit']	['GO:0005829', 'GO:0022627']
P00498	['cytoplasm']	['GO:0005737']
P14907	['nuclear membrane', 'nuclear periphery', 'nuclear pore', 'nuclear pore central transport channel', 'nuclear pore nuclear basket']	['GO:0031965', 'GO:0034399', 'GO:0005643', 'GO:0044613', 'GO:0044615']
P10080	['cytoplasm', 'cytoplasmic stress granule', 'nucleolus', 'nucleus', 'P-body', 'ribonucleoprotein complex']	['GO:0005737', 'GO:0010494', 'GO:0005730', 'GO:0005634', 'GO:0000932', 'GO:1990904']
Q05016	['cytoplasm', 'cytosol', 'nucleus']	['GO:0005737', 'GO:0005829', 'GO:0005634']
P14127	['cytosol', 'cytosolic small ribosomal subunit']	['GO:0005829', 'GO:0022627']
P02407	['cytosol', 'cytosolic small ribosomal subunit']	['GO:0005829', 'GO:0022627']
P05150	['cytosol', 'intracellular membrane-bounded organelle', 'mitochondrion']	['GO:0005829', 'GO:0043231', 'GO:0005739']
P20081	['cytoplasm', 'mitochondrion', 'nucleus']	['GO:0005737', 'GO:0005739', 'GO:0005634']
P37012	['cytoplasm', 'cytosol']	['GO:0005737', 'GO:0005829']
Q12458	['cytoplasm', 'cytosol', 'nucleus']	['GO:0005737', 'GO:0005829', 'GO:0005634']
P00927	['mitochondrion']	['GO:0005739']
P40024	['cytoplasm', 'nucleus']	['GO:0005737', 'GO:0005634']
P50094	['cytoplasm']	['GO:0005737']
Q12074	['cytoplasm', 'nucleus']	['GO:0005737', 'GO:0005634']
P32796	['mitochondrial inner membrane', 'mitochondrion', 'peroxisome']	['GO:0005743', 'GO:0005739', 'GO:0005777']
P02557	['cytoplasm', 'cytoplasmic microtubule', 'kinetochore microtubule', 'microtubule', 'nuclear microtubule', 'tubulin complex']	['GO:0005737', 'GO:0005881', 'GO:0005828', 'GO:0005874', 'GO:0005880', 'GO:0045298']
P53235	['cytosolic ribosome', 'cytosolic small ribosomal subunit']	['GO:0022626', 'GO:0022627']
P18238	['integral component of membrane', 'mitochondrial inner membrane', 'mitochondrion']	['GO:0016021', 'GO:0005743', 'GO:0005739']
P40047	['mitochondrial matrix', 'mitochondrion']	['GO:0005759', 'GO:0005739']
P06367	['90S preribosome', 'cytosol', 'cytosolic small ribosomal subunit', 'nucleolus', 'nucleoplasm', 'small-subunit processome']	['GO:0030686', 'GO:0005829', 'GO:0022627', 'GO:0005730', 'GO:0005654', 'GO:0032040']
P39516	['cytosol', 'cytosolic small ribosomal subunit', 'nucleolus', 'small-subunit processome']	['GO:0005829', 'GO:0022627', 'GO:0005730', 'GO:0032040']
P37302	['fungal-type vacuole']	['GO:0000324']
P40202	['cytoplasm', 'cytosol', 'mitochondrial inner membrane', 'mitochondrial intermembrane space', 'mitochondrion', 'nucleus']	['GO:0005737', 'GO:0005829', 'GO:0005743', 'GO:0005758', 'GO:0005739', 'GO:0005634']
P23644	['cytosol', 'mitochondrial intermembrane space', 'mitochondrial outer membrane', 'mitochondrial outer membrane translocase complex', 'mitochondrion', 'pore complex']	['GO:0005829', 'GO:0005758', 'GO:0005741', 'GO:0005742', 'GO:0005739', 'GO:0046930']
Q12305	['endoplasmic reticulum', 'mitochondrial outer membrane', 'mitochondrion']	['GO:0005783', 'GO:0005741', 'GO:0005739']
P0CX29	['cytosol', 'cytosolic small ribosomal subunit', 'ribosome']	['GO:0005829', 'GO:0022627', 'GO:0005840']
P0CX30	['cytosol', 'cytosolic small ribosomal subunit', 'ribosome']	['GO:0005829', 'GO:0022627', 'GO:0005840']
Q99287	['cell periphery', 'cellular bud', 'cortical endoplasmic reticulum', 'cytoplasm', 'endoplasmic reticulum', 'endoplasmic reticulum membrane', 'integral component of membrane']	['GO:0071944', 'GO:0005933', 'GO:0032541', 'GO:0005737', 'GO:0005783', 'GO:0005789', 'GO:0016021']
P53141	['cellular bud neck', 'cellular bud neck contractile ring', 'cellular bud tip', 'MIH complex', 'myosin II complex', 'site of polarized growth', 'vesicle']	['GO:0005935', 'GO:0000142', 'GO:0005934', 'GO:0120155', 'GO:0016460', 'GO:0030427', 'GO:0031982']
P39939	['cytosol', 'cytosolic small ribosomal subunit']	['GO:0005829', 'GO:0022627']
Q12452	['endoplasmic reticulum', 'endoplasmic reticulum membrane', 'lipid droplet', 'mitochondrial outer membrane']	['GO:0005783', 'GO:0005789', 'GO:0005811', 'GO:0005741']
P29952	['cytoplasm', 'cytosol', 'nucleus']	['GO:0005737', 'GO:0005829', 'GO:0005634']
P15625	['cytoplasm', 'cytosol', 'phenylalanine-tRNA ligase complex']	['GO:0005737', 'GO:0005829', 'GO:0009328']
P02294	['nucleosome', 'replication fork protection complex']	['GO:0000786', 'GO:0031298']
P38115	['cytosol']	['GO:0005829']
Q08409	['cell periphery', 'integral component of membrane', 'mitochondrion', 'plasma membrane']	['GO:0071944', 'GO:0016021', 'GO:0005739', 'GO:0005886']
P01123	['cis-Golgi network', 'cytoplasmic vesicle', 'cytosol', 'endomembrane system', 'endoplasmic reticulum membrane', 'Golgi membrane', 'Golgi stack', 'mitochondrion', 'phagophore assembly site', 'phagophore assembly site membrane']	['GO:0005801', 'GO:0031410', 'GO:0005829', 'GO:0012505', 'GO:0005789', 'GO:0000139', 'GO:0005795', 'GO:0005739', 'GO:0000407', 'GO:0034045']
P33297	['cytoplasm', 'nucleus', 'proteasome regulatory particle, base subcomplex']	['GO:0005737', 'GO:0005634', 'GO:0008540']
P30656	['cytoplasm', 'cytosol', 'endoplasmic reticulum membrane', 'nucleus', 'proteasome core complex', 'proteasome core complex, beta-subunit complex', 'proteasome storage granule']	['GO:0005737', 'GO:0005829', 'GO:0005789', 'GO:0005634', 'GO:0005839', 'GO:0019774', 'GO:0034515']
P40032	['cytoplasm', 'nucleus']	['GO:0005737', 'GO:0005634']
P15454	['cytoplasm', 'cytosol', 'nucleus']	['GO:0005737', 'GO:0005829', 'GO:0005634']
P54838	['cytoplasm', 'cytosol']	['GO:0005737', 'GO:0005829']
P29509	['cytosol', 'mitochondrial intermembrane space', 'mitochondrion']	['GO:0005829', 'GO:0005758', 'GO:0005739']
P50085	['integral component of membrane', 'mitochondrial inner membrane', 'mitochondrion']	['GO:0016021', 'GO:0005743', 'GO:0005739']
P40482	['COPII vesicle coat', 'endoplasmic reticulum exit site', 'endoplasmic reticulum membrane', 'fungal-type vacuole membrane', 'Golgi membrane']	['GO:0030127', 'GO:0070971', 'GO:0005789', 'GO:0000329', 'GO:0000139']
P53598	['mitochondrial nucleoid', 'mitochondrion', 'succinate-CoA ligase complex (ADP-forming)']	['GO:0042645', 'GO:0005739', 'GO:0009361']
P32599	['actin cortical patch', 'actin filament', 'actin filament bundle', 'cellular bud tip', 'cytoplasm', 'mating projection tip', 'plasma membrane']	['GO:0030479', 'GO:0005884', 'GO:0032432', 'GO:0005934', 'GO:0005737', 'GO:0043332', 'GO:0005886']
Q02196	['cytoplasm']	['GO:0005737']
P33298	['cytosolic proteasome complex', 'nucleus', 'proteasome regulatory particle, base subcomplex']	['GO:0031597', 'GO:0005634', 'GO:0008540']
Q12230	['cell periphery', 'cytoplasm', 'eisosome', 'eisosome filament', 'mitochondrial outer membrane', 'mitochondrion', 'plasma membrane']	['GO:0071944', 'GO:0005737', 'GO:0032126', 'GO:0036286', 'GO:0005741', 'GO:0005739', 'GO:0005886']
P22217	['cytosol', 'Golgi membrane', 'mitochondrial intermembrane space', 'mitochondrion', 'nucleus']	['GO:0005829', 'GO:0000139', 'GO:0005758', 'GO:0005739', 'GO:0005634']
Q04178	['cytoplasm', 'nucleus']	['GO:0005737', 'GO:0005634']
P05319	['cytosolic large ribosomal subunit']	['GO:0022625']
P02293	['nucleosome', 'replication fork protection complex']	['GO:0000786', 'GO:0031298']
Q05905	['cytosol', 'endoplasmic reticulum membrane', 'nucleus']	['GO:0005829', 'GO:0005789', 'GO:0005634']
P13298	['cytoplasm', 'nucleus']	['GO:0005737', 'GO:0005634']
P23724	['cytoplasm', 'cytosol', 'nucleus', 'proteasome core complex', 'proteasome core complex, beta-subunit complex']	['GO:0005737', 'GO:0005829', 'GO:0005634', 'GO:0005839', 'GO:0019774']
Q12335	['cytoplasm', 'extracellular region', 'mitochondrion', 'plasma membrane']	['GO:0005737', 'GO:0005576', 'GO:0005739', 'GO:0005886']
P49166	['cytosol', 'cytosolic large ribosomal subunit', 'preribosome, large subunit precursor']	['GO:0005829', 'GO:0022625', 'GO:0030687']
P51402	['cytosol', 'cytosolic large ribosomal subunit', 'preribosome, large subunit precursor']	['GO:0005829', 'GO:0022625', 'GO:0030687']
P05373	['cytoplasm', 'cytosol', 'nucleus']	['GO:0005737', 'GO:0005829', 'GO:0005634']
P38715	['cytoplasm', 'cytosol', 'nucleus']	['GO:0005737', 'GO:0005829', 'GO:0005634']
Q02892	['cytoplasm', 'nucleolus', 'preribosome, large subunit precursor']	['GO:0005737', 'GO:0005730', 'GO:0030687']
P42943	['chaperonin-containing T-complex', 'cytoplasm']	['GO:0005832', 'GO:0005737']
P00410	['integral component of membrane', 'mitochondrial respiratory chain complex IV', 'mitochondrion']	['GO:0016021', 'GO:0005751', 'GO:0005739']
P25349	['cell periphery', 'cytoplasm', 'membrane raft', 'mitochondrion', 'plasma membrane']	['GO:0071944', 'GO:0005737', 'GO:0045121', 'GO:0005739', 'GO:0005886']
P10964	['nucleolus', 'RNA polymerase I complex']	['GO:0005730', 'GO:0005736']
Q08723	['proteasome complex', 'proteasome regulatory particle, lid subcomplex', 'proteasome storage granule']	['GO:0000502', 'GO:0008541', 'GO:0034515']
P25491	['cytosol', 'nucleus', 'perinuclear region of cytoplasm', 'TRC complex']	['GO:0005829', 'GO:0005634', 'GO:0048471', 'GO:0072380']
P38152	['integral component of membrane', 'mitochondrial inner membrane', 'mitochondrion']	['GO:0016021', 'GO:0005743', 'GO:0005739']
P00044	['mitochondrial intermembrane space', 'mitochondrion', 'respirasome']	['GO:0005758', 'GO:0005739', 'GO:0070469']
P15873	['chromosome, telomeric region', 'nucleus', 'PCNA complex', 'replication fork']	['GO:0000781', 'GO:0005634', 'GO:0043626', 'GO:0005657']
P01120	['cell periphery', 'endoplasmic reticulum membrane', 'mitochondrion', 'nucleus', 'plasma membrane']	['GO:0071944', 'GO:0005789', 'GO:0005739', 'GO:0005634', 'GO:0005886']
P47079	['chaperonin-containing T-complex', 'cytoplasm']	['GO:0005832', 'GO:0005737']
P00724	['cell periphery', 'cytoplasm', 'extracellular region', 'fungal-type vacuole', 'mitochondrion']	['GO:0071944', 'GO:0005737', 'GO:0005576', 'GO:0000324', 'GO:0005739']
P14120	['cytoplasm', 'cytosol', 'cytosolic large ribosomal subunit']	['GO:0005737', 'GO:0005829', 'GO:0022625']
P53312	['mitochondrion', 'succinate-CoA ligase complex']	['GO:0005739', 'GO:0042709']
P09232	['extracellular space', 'fungal-type vacuole', 'fungal-type vacuole lumen']	['GO:0005615', 'GO:0000324', 'GO:0000328']
P04449	['cytosol', 'cytosolic large ribosomal subunit']	['GO:0005829', 'GO:0022625']
P39076	['chaperonin-containing T-complex', 'cytoplasm']	['GO:0005832', 'GO:0005737']
P05743	['cytosol', 'cytosolic large ribosomal subunit']	['GO:0005829', 'GO:0022625']
P53221	['cytosol', 'cytosolic large ribosomal subunit']	['GO:0005829', 'GO:0022625']
P05626	['mitochondrial proton-transporting ATP synthase, stator stalk', 'mitochondrial proton-transporting ATP synthase complex, coupling factor F(o)', 'mitochondrion']	['GO:0000274', 'GO:0000276', 'GO:0005739']
P18562	['cytoplasm']	['GO:0005737']
P38260	['cytosol', 'endoplasmic reticulum']	['GO:0005829', 'GO:0005783']
P41911	['cytosol', 'glycerol-3-phosphate dehydrogenase complex', 'mitochondrion', 'nucleus']	['GO:0005829', 'GO:0009331', 'GO:0005739', 'GO:0005634']
Q03028	['integral component of membrane', 'mitochondrial inner membrane', 'mitochondrion']	['GO:0016021', 'GO:0005743', 'GO:0005739']
Q3E841	['cytoplasm', 'cytosol']	['GO:0005737', 'GO:0005829']
P35197	['cytoskeleton', 'cytosol', 'endosome', 'mitochondrion', 'perinuclear region of cytoplasm', 'trans-Golgi network']	['GO:0005856', 'GO:0005829', 'GO:0005768', 'GO:0005739', 'GO:0048471', 'GO:0005802']
P53278	['cytoplasm', 'eisosome']	['GO:0005737', 'GO:0032126']
Q99383	['cytoplasm', 'cytoplasmic stress granule', 'mRNA cleavage factor complex', 'nucleus']	['GO:0005737', 'GO:0010494', 'GO:0005849', 'GO:0005634']
P07143	['cytosol', 'mitochondrial intermembrane space', 'mitochondrial respiratory chain complex III', 'mitochondrion']	['GO:0005829', 'GO:0005758', 'GO:0005750', 'GO:0005739']
P09201	['cytoplasm', 'cytosol', 'periplasmic space']	['GO:0005737', 'GO:0005829', 'GO:0042597']
P11076	['cytosol', 'Golgi apparatus', 'plasma membrane']	['GO:0005829', 'GO:0005794', 'GO:0005886']
P40893	['cytoplasm']	['GO:0005737']
P06101	['cytoplasm']	['GO:0005737']
P33201	['cytoplasm', 'nucleolus', 'nucleoplasm', 'nucleus', 'preribosome, large subunit precursor']	['GO:0005737', 'GO:0005730', 'GO:0005654', 'GO:0005634', 'GO:0030687']
P04912	['nucleosome', 'replication fork protection complex']	['GO:0000786', 'GO:0031298']
P04911	['nucleosome', 'replication fork protection complex']	['GO:0000786', 'GO:0031298']
Q00764	['alpha,alpha-trehalose-phosphate synthase complex (UDP-forming)', 'cytoplasm', 'cytosol']	['GO:0005946', 'GO:0005737', 'GO:0005829']
P33299	['cytoplasm', 'nucleus', 'proteasome regulatory particle, base subcomplex']	['GO:0005737', 'GO:0005634', 'GO:0008540']
P36421	['cytoplasm', 'cytoplasmic stress granule', 'nucleus']	['GO:0005737', 'GO:0010494', 'GO:0005634']
P22133	['cytoplasm', 'cytosol', 'mitochondrion', 'nuclear periphery']	['GO:0005737', 'GO:0005829', 'GO:0005739', 'GO:0034399']
P39990	['box C/D RNP complex', 'nucleolus', 'nucleoplasm', 'precatalytic spliceosome', 'small-subunit processome', 'U4/U6 x U5 tri-snRNP complex']	['GO:0031428', 'GO:0005730', 'GO:0005654', 'GO:0071011', 'GO:0032040', 'GO:0046540']
Q99297	['integral component of membrane', 'mitochondrial inner membrane', 'mitochondrion']	['GO:0016021', 'GO:0005743', 'GO:0005739']
P35997	['cytoplasm', 'cytosol', 'cytosolic small ribosomal subunit']	['GO:0005737', 'GO:0005829', 'GO:0022627']
P38711	['cytosol', 'cytosolic small ribosomal subunit']	['GO:0005829', 'GO:0022627']
P40531	['cytoplasm', 'cytosol', 'integral component of Golgi membrane']	['GO:0005737', 'GO:0005829', 'GO:0030173']
P11745	['chromosome, telomeric region', 'cytosol', 'nucleus']	['GO:0000781', 'GO:0005829', 'GO:0005634']
P08518	['cytoplasmic stress granule', 'mitochondrion', 'nucleus', 'RNA polymerase II, core complex']	['GO:0010494', 'GO:0005739', 'GO:0005634', 'GO:0005665']
P07703	['nucleoplasm', 'RNA polymerase I complex', 'RNA polymerase III complex']	['GO:0005654', 'GO:0005736', 'GO:0005666']
Q12462	['endoplasmic reticulum', 'integral component of peroxisomal membrane', 'peroxisomal importomer complex', 'peroxisomal membrane', 'peroxisome']	['GO:0005783', 'GO:0005779', 'GO:1990429', 'GO:0005778', 'GO:0005777']
Q01939	['cytosolic proteasome complex', 'nuclear proteasome complex', 'nucleus', 'proteasome regulatory particle, base subcomplex', 'proteasome storage granule']	['GO:0031597', 'GO:0031595', 'GO:0005634', 'GO:0008540', 'GO:0034515']
Q04697	['cytoplasm', 'endoplasmic reticulum', 'integral component of endoplasmic reticulum membrane', 'mitochondrial outer membrane']	['GO:0005737', 'GO:0005783', 'GO:0030176', 'GO:0005741']
Q12154	['cytosol', 'endoplasmic reticulum', 'GET complex', 'Golgi apparatus']	['GO:0005829', 'GO:0005783', 'GO:0043529', 'GO:0005794']
P23301	['cytoplasm', 'mitochondrion', 'perinuclear region of cytoplasm']	['GO:0005737', 'GO:0005739', 'GO:0048471']
P41811	['COPI vesicle coat', 'Golgi membrane']	['GO:0030126', 'GO:0000139']
P0CX25	['cytosol', 'cytosolic large ribosomal subunit']	['GO:0005829', 'GO:0022625']
P0CX26	['cytosol', 'cytosolic large ribosomal subunit']	['GO:0005829', 'GO:0022625']
Q04869	['cytoplasm', 'nucleus']	['GO:0005737', 'GO:0005634']
P38996	['cytoplasm', 'Nrd1 complex', 'nucleoplasm', 'nucleus']	['GO:0005737', 'GO:0035649', 'GO:0005654', 'GO:0005634']
P43567	['cytosol', 'mitochondrion', 'peroxisome']	['GO:0005829', 'GO:0005739', 'GO:0005777']
P0CH09	['cytoplasm', 'cytosol', 'cytosolic large ribosomal subunit', 'mitochondrion', 'nucleus']	['GO:0005737', 'GO:0005829', 'GO:0022625', 'GO:0005739', 'GO:0005634']
P0CH08	['cytoplasm', 'cytosol', 'cytosolic large ribosomal subunit', 'nucleus']	['GO:0005737', 'GO:0005829', 'GO:0022625', 'GO:0005634']
P28274	['cytoophidium', 'cytoplasm', 'fungal-type vacuole']	['GO:0097268', 'GO:0005737', 'GO:0000324']
P02992	['mitochondrion']	['GO:0005739']
P06738	['cytoplasm']	['GO:0005737']
P07278	['cAMP-dependent protein kinase complex', 'chromatin', 'cytoplasm', 'nucleus', 'plasma membrane']	['GO:0005952', 'GO:0000785', 'GO:0005737', 'GO:0005634', 'GO:0005886']
P39078	['chaperonin-containing T-complex']	['GO:0005832']
P38682	['COPI-coated vesicle', 'COPI vesicle coat', 'Golgi membrane']	['GO:0030137', 'GO:0030126', 'GO:0000139']
P40302	['cytoplasm', 'nuclear outer membrane-endoplasmic reticulum membrane network', 'nucleus', 'proteasome core complex', 'proteasome core complex, alpha-subunit complex', 'proteasome storage granule']	['GO:0005737', 'GO:0042175', 'GO:0005634', 'GO:0005839', 'GO:0019773', 'GO:0034515']
P22803	['cytosol', 'Golgi membrane', 'nucleus']	['GO:0005829', 'GO:0000139', 'GO:0005634']
Q08162	['cytoplasmic exosome (RNase complex)', 'exosome (RNase complex)', 'mitochondrion', 'nuclear exosome (RNase complex)', 'nucleolus', 'nucleus']	['GO:0000177', 'GO:0000178', 'GO:0005739', 'GO:0000176', 'GO:0005730', 'GO:0005634']
P38427	['alpha,alpha-trehalose-phosphate synthase complex (UDP-forming)', 'cytoplasm', 'cytosol']	['GO:0005946', 'GO:0005737', 'GO:0005829']
P31412	['fungal-type vacuole membrane', 'vacuolar proton-transporting V-type ATPase, V1 domain']	['GO:0000329', 'GO:0000221']
P54885	['cytoplasm', 'mitochondrion', 'nucleus']	['GO:0005737', 'GO:0005739', 'GO:0005634']
P32466	['cell periphery', 'integral component of membrane', 'membrane', 'plasma membrane']	['GO:0071944', 'GO:0016021', 'GO:0016020', 'GO:0005886']
P32179	['cytoplasm', 'nucleus']	['GO:0005737', 'GO:0005634']
P16550	['cytoplasm', 'nucleus']	['GO:0005737', 'GO:0005634']
P25567	['cytoplasmic stress granule', 'polysome']	['GO:0010494', 'GO:0005844']
P07267	['endoplasmic reticulum', 'fungal-type vacuole', 'mitochondrion', 'protein-containing complex']	['GO:0005783', 'GO:0000324', 'GO:0005739', 'GO:0032991']
P40093	['chromatin', 'cytoplasm', 'nucleus']	['GO:0000785', 'GO:0005737', 'GO:0005634']
Q03690	['cytoplasm', 'cytoplasmic stress granule']	['GO:0005737', 'GO:0010494']
P32368	['cortical endoplasmic reticulum', 'endoplasmic reticulum', 'Golgi medial cisterna', 'host cell viral assembly compartment', 'integral component of endoplasmic reticulum membrane', 'integral component of Golgi membrane', 'mitochondrial outer membrane', 'mitochondrion', 'SPOTS complex']	['GO:0032541', 'GO:0005783', 'GO:0005797', 'GO:0072517', 'GO:0030176', 'GO:0030173', 'GO:0005741', 'GO:0005739', 'GO:0035339']
Q12532	['cytoplasm', 'cytoplasmic stress granule', 'RQC complex']	['GO:0005737', 'GO:0010494', 'GO:1990112']
P17555	['actin cortical patch', 'cytoplasm', 'mating projection tip']	['GO:0030479', 'GO:0005737', 'GO:0043332']
P38929	['fungal-type vacuole membrane', 'integral component of plasma membrane', 'intracellular membrane-bounded organelle']	['GO:0000329', 'GO:0005887', 'GO:0043231']
P47154	['endoplasmic reticulum', 'integral component of endoplasmic reticulum membrane', 'mitochondrial outer membrane', 'nuclear inner membrane']	['GO:0005783', 'GO:0030176', 'GO:0005741', 'GO:0005637']
P02400	['cytosol', 'cytosolic large ribosomal subunit', 'fungal-type vacuole']	['GO:0005829', 'GO:0022625', 'GO:0000324']
P25373	['cytoplasm', 'nucleus']	['GO:0005737', 'GO:0005634']
P41058	['cytosol', 'cytosolic small ribosomal subunit']	['GO:0005829', 'GO:0022627']
P38689	['cytoplasm', 'ribose phosphate diphosphokinase complex']	['GO:0005737', 'GO:0002189']
P40185	['cytosol', 'mitochondrial matrix', 'mitochondrion']	['GO:0005829', 'GO:0005759', 'GO:0005739']
P49167	['cytosol', 'cytosolic large ribosomal subunit']	['GO:0005829', 'GO:0022625']
P19146	['cytosol', 'Golgi apparatus', 'plasma membrane']	['GO:0005829', 'GO:0005794', 'GO:0005886']
P05749	['cytosol', 'cytosolic large ribosomal subunit']	['GO:0005829', 'GO:0022625']
P38911	['nucleolus']	['GO:0005730']
Q12233	['mitochondrial proton-transporting ATP synthase complex, coupling factor F(o)', 'mitochondrion']	['GO:0000276', 'GO:0005739']
P0CX42	['cytosol', 'cytosolic large ribosomal subunit', 'nucleus']	['GO:0005829', 'GO:0022625', 'GO:0005634']
P0CX41	['cytosol', 'cytosolic large ribosomal subunit']	['GO:0005829', 'GO:0022625']
P19211	['cytosolic ribosome']	['GO:0022626']
P21734	['cytosol', 'nucleus']	['GO:0005829', 'GO:0005634']
Q04636	['chromatin', 'FACT complex', 'replication fork protection complex']	['GO:0000785', 'GO:0035101', 'GO:0031298']
P32467	['cell periphery', 'integral component of membrane', 'membrane', 'plasma membrane']	['GO:0071944', 'GO:0016021', 'GO:0016020', 'GO:0005886']
P36775	['mitochondrial matrix', 'mitochondrion']	['GO:0005759', 'GO:0005739']
P33322	['90S preribosome', 'box H/ACA snoRNP complex', 'chromosome, centromeric region', 'cytoplasm', 'microtubule', 'nucleolus']	['GO:0030686', 'GO:0031429', 'GO:0000775', 'GO:0005737', 'GO:0005874', 'GO:0005730']
P24276	['cellular bud', 'cellular bud neck', 'cytoplasm', 'cytoplasmic stress granule', 'exosome (RNase complex)', 'nucleus', 'P-body']	['GO:0005933', 'GO:0005935', 'GO:0005737', 'GO:0010494', 'GO:0000178', 'GO:0005634', 'GO:0000932']
P24000	['cytosol', 'cytosolic large ribosomal subunit']	['GO:0005829', 'GO:0022625']
P40010	['nucleolus', 'nucleus', 'preribosome, large subunit precursor']	['GO:0005730', 'GO:0005634', 'GO:0030687']
P05453	['cytoplasmic stress granule', 'cytosol', 'translation release factor complex']	['GO:0010494', 'GO:0005829', 'GO:0018444']
P21524	['cytoplasm', 'nucleus', 'ribonucleoside-diphosphate reductase complex']	['GO:0005737', 'GO:0005634', 'GO:0005971']
P22855	['Cvt complex', 'fungal-type vacuole membrane']	['GO:0034270', 'GO:0000329']
P0CX28	['cytosol', 'cytosolic large ribosomal subunit']	['GO:0005829', 'GO:0022625']
P0CX27	['cytosol', 'cytosolic large ribosomal subunit']	['GO:0005829', 'GO:0022625']
P00899	['anthranilate synthase complex', 'cytoplasm']	['GO:0005950', 'GO:0005737']
P53834	['cytoplasm', 'cytosol', 'nucleus']	['GO:0005737', 'GO:0005829', 'GO:0005634']
P00175	['cytosol', 'mitochondrial inner membrane', 'mitochondrial intermembrane space', 'mitochondrion', 'nucleus', 'respirasome']	['GO:0005829', 'GO:0005743', 'GO:0005758', 'GO:0005739', 'GO:0005634', 'GO:0070469']
P32915	['endoplasmic reticulum', 'integral component of membrane', 'Sec61 translocon complex']	['GO:0005783', 'GO:0016021', 'GO:0005784']
P21242	['cytoplasm', 'nuclear outer membrane-endoplasmic reticulum membrane network', 'nucleus', 'proteasome core complex', 'proteasome core complex, alpha-subunit complex', 'proteasome storage granule']	['GO:0005737', 'GO:0042175', 'GO:0005634', 'GO:0005839', 'GO:0019773', 'GO:0034515']
P32916	['endoplasmic reticulum', 'endoplasmic reticulum membrane', 'membrane', 'signal recognition particle receptor complex']	['GO:0005783', 'GO:0005789', 'GO:0016020', 'GO:0005785']
P39079	['chaperonin-containing T-complex']	['GO:0005832']
P31383	['cellular bud neck', 'cellular bud tip', 'cytoplasm', 'mating projection tip', 'nucleus', 'protein phosphatase type 2A complex', 'spindle pole body']	['GO:0005935', 'GO:0005934', 'GO:0005737', 'GO:0043332', 'GO:0005634', 'GO:0000159', 'GO:0005816']
P47018	['COPI-coated vesicle', 'cytoplasm', 'Golgi apparatus', 'mitochondrion']	['GO:0030137', 'GO:0005737', 'GO:0005794', 'GO:0005739']
Q12464	['ASTRA complex', 'Ino80 complex', 'NuA4 histone acetyltransferase complex', 'nucleus', 'R2TP complex', 'Swr1 complex']	['GO:0070209', 'GO:0031011', 'GO:0035267', 'GO:0005634', 'GO:0097255', 'GO:0000812']
P38077	['mitochondrial proton-transporting ATP synthase, central stalk', 'mitochondrial proton-transporting ATP synthase complex, catalytic sector F(1)', 'mitochondrion']	['GO:0005756', 'GO:0000275', 'GO:0005739']
P40462	['cytoplasm', 'nascent polypeptide-associated complex']	['GO:0005737', 'GO:0005854']
P16622	['mitochondrial inner membrane', 'mitochondrion']	['GO:0005743', 'GO:0005739']
P38626	['endoplasmic reticulum membrane', 'integral component of membrane', 'mitochondrial outer membrane', 'mitochondrion', 'nucleus', 'plasma membrane']	['GO:0005789', 'GO:0016021', 'GO:0005741', 'GO:0005739', 'GO:0005634', 'GO:0005886']
P46681	['mitochondrial matrix', 'mitochondrion']	['GO:0005759', 'GO:0005739']
P47912	['cytoplasm', 'cytoplasmic stress granule', 'endoplasmic reticulum', 'lipid droplet', 'membrane', 'plasma membrane']	['GO:0005737', 'GO:0010494', 'GO:0005783', 'GO:0005811', 'GO:0016020', 'GO:0005886']
P38858	['cytoplasm', 'nucleus']	['GO:0005737', 'GO:0005634']
Q01560	['cytoplasm', 'cytoplasmic stress granule', 'nucleolus', 'nucleus']	['GO:0005737', 'GO:0010494', 'GO:0005730', 'GO:0005634']
P38353	['endoplasmic reticulum', 'integral component of membrane', 'Sec61 translocon complex', 'Ssh1 translocon complex']	['GO:0005783', 'GO:0016021', 'GO:0005784', 'GO:0071261']
P39926	['cell periphery', 'cytoplasm', 'endomembrane system', 'endoplasmic reticulum', 'integral component of membrane', 'plasma membrane', 'prospore membrane', 'SNARE complex']	['GO:0071944', 'GO:0005737', 'GO:0012505', 'GO:0005783', 'GO:0016021', 'GO:0005886', 'GO:0005628', 'GO:0031201']
Q12447	['cytoplasm']	['GO:0005737']
P32939	['cytosol', 'fungal-type vacuole', 'fungal-type vacuole membrane', 'late endosome', 'mitochondrial outer membrane', 'mitochondrion', 'phagocytic vesicle', 'vacuole', 'vacuole-mitochondrion membrane contact site']	['GO:0005829', 'GO:0000324', 'GO:0000329', 'GO:0005770', 'GO:0005741', 'GO:0005739', 'GO:0045335', 'GO:0005773', 'GO:1990816']
P12612	['chaperonin-containing T-complex', 'plasma membrane']	['GO:0005832', 'GO:0005886']
Q03103	['endoplasmic reticulum', 'endoplasmic reticulum membrane']	['GO:0005783', 'GO:0005789']
P32598	['cell division site', 'cellular bud neck', 'cytoplasm', 'kinetochore', 'mating projection base', 'mRNA cleavage and polyadenylation specificity factor complex', 'nucleolus', 'nucleus', 'protein phosphatase type 1 complex', 'spindle pole body']	['GO:0032153', 'GO:0005935', 'GO:0005737', 'GO:0000776', 'GO:0001400', 'GO:0005847', 'GO:0005730', 'GO:0005634', 'GO:0000164', 'GO:0005816']
P48015	['mitochondrion']	['GO:0005739']
P38910	['mitochondrial matrix', 'mitochondrion']	['GO:0005759', 'GO:0005739']
P25375	['cytoplasm', 'fungal-type vacuole', 'Golgi apparatus', 'mitochondrial intermembrane space', 'mitochondrion']	['GO:0005737', 'GO:0000324', 'GO:0005794', 'GO:0005758', 'GO:0005739']
P11075	['cytosol', 'Golgi-associated vesicle', 'late endosome', 'trans-Golgi network']	['GO:0005829', 'GO:0005798', 'GO:0005770', 'GO:0005802']
P32353	['endoplasmic reticulum', 'endoplasmic reticulum lumen', 'endoplasmic reticulum membrane', 'integral component of membrane', 'membrane']	['GO:0005783', 'GO:0005788', 'GO:0005789', 'GO:0016021', 'GO:0016020']
P36114	['cytoplasm', 'nucleus']	['GO:0005737', 'GO:0005634']
P61830	['CENP-A containing nucleosome', 'nucleosome', 'nucleus', 'replication fork protection complex']	['GO:0043505', 'GO:0000786', 'GO:0005634', 'GO:0031298']
P53261	['nucleolus', 'nucleoplasm', 'nucleus', 'PeBoW complex', 'preribosome, large subunit precursor']	['GO:0005730', 'GO:0005654', 'GO:0005634', 'GO:0070545', 'GO:0030687']
P49095	['glycine cleavage complex', 'mitochondrion']	['GO:0005960', 'GO:0005739']
P34160	['commitment complex', 'mRNA cap binding complex', 'nuclear cap binding complex', 'nucleus', 'perinuclear region of cytoplasm', 'polysome']	['GO:0000243', 'GO:0005845', 'GO:0005846', 'GO:0005634', 'GO:0048471', 'GO:0005844']
P53691	['cytoplasm', 'intracellular membrane-bounded organelle']	['GO:0005737', 'GO:0043231']
Q02201	['cortical endoplasmic reticulum', 'cytoplasm', 'cytosol', 'endoplasmic reticulum membrane', 'extrinsic component of membrane', 'intracellular membrane-bounded organelle', 'membrane']	['GO:0032541', 'GO:0005737', 'GO:0005829', 'GO:0005789', 'GO:0019898', 'GO:0043231', 'GO:0016020']
Q08686	['cytoplasm', 'mitochondrion']	['GO:0005737', 'GO:0005739']
P38631	['1,3-beta-D-glucan synthase complex', 'actin cortical patch', 'cell periphery', 'cellular bud', 'cellular bud neck', 'cellular bud tip', 'integral component of membrane', 'mitochondrion', 'plasma membrane']	['GO:0000148', 'GO:0030479', 'GO:0071944', 'GO:0005933', 'GO:0005935', 'GO:0005934', 'GO:0016021', 'GO:0005739', 'GO:0005886']
P19262	['mitochondrial nucleoid', 'mitochondrial oxoglutarate dehydrogenase complex', 'mitochondrion']	['GO:0042645', 'GO:0009353', 'GO:0005739']
P12695	['mitochondrial pyruvate dehydrogenase complex', 'mitochondrion']	['GO:0005967', 'GO:0005739']
P07263	['cytoplasm', 'cytosol', 'mitochondrion']	['GO:0005737', 'GO:0005829', 'GO:0005739']
P38523	['mitochondrial inner membrane', 'mitochondrial matrix', 'mitochondrion', 'PAM complex, Tim23 associated import motor']	['GO:0005743', 'GO:0005759', 'GO:0005739', 'GO:0001405']
P87262	['cytosol', 'cytosolic large ribosomal subunit', 'preribosome, large subunit precursor']	['GO:0005829', 'GO:0022625', 'GO:0030687']
P40525	['cytosol', 'cytosolic large ribosomal subunit']	['GO:0005829', 'GO:0022625']
P22336	['chromosome, telomeric region', 'condensed nuclear chromosome', 'cytoplasm', 'cytosol', 'DNA replication factor A complex', 'nucleus']	['GO:0000781', 'GO:0000794', 'GO:0005737', 'GO:0005829', 'GO:0005662', 'GO:0005634']
P14906	['endoplasmic reticulum', 'integral component of membrane', 'mitochondrion', 'nuclear inner membrane', 'Sec62/Sec63 complex']	['GO:0005783', 'GO:0016021', 'GO:0005739', 'GO:0005637', 'GO:0031207']
Q06679	['90S preribosome', 'nucleolus', 'nucleoplasm', 'small-subunit processome', 't-UTP complex']	['GO:0030686', 'GO:0005730', 'GO:0005654', 'GO:0032040', 'GO:0034455']
P43583	['cytosol', 'nucleus', 'proteasome storage granule']	['GO:0005829', 'GO:0005634', 'GO:0034515']
P0C0X0	['cytosol', 'cytosolic small ribosomal subunit']	['GO:0005829', 'GO:0022627']
Q3E7X9	['cytosol', 'cytosolic small ribosomal subunit']	['GO:0005829', 'GO:0022627']
P41921	['cytoplasm', 'cytosol', 'mitochondrion', 'nucleus']	['GO:0005737', 'GO:0005829', 'GO:0005739', 'GO:0005634']
P14843	['cytoplasm', 'mitochondrion', 'nucleus']	['GO:0005737', 'GO:0005739', 'GO:0005634']
P21965	['cytoplasm']	['GO:0005737']
P33416	['cytoplasm', 'mitochondrial matrix', 'mitochondrion']	['GO:0005737', 'GO:0005759', 'GO:0005739']
P28777	['cytoplasm', 'cytosol']	['GO:0005737', 'GO:0005829']
P30822	['cytoplasm', 'kinetochore', 'nucleus', 'perinuclear region of cytoplasm', 'spindle pole body']	['GO:0005737', 'GO:0000776', 'GO:0005634', 'GO:0048471', 'GO:0005816']
P07213	['integral component of mitochondrial outer membrane', 'mitochondrial outer membrane', 'mitochondrial outer membrane translocase complex', 'mitochondrion']	['GO:0031307', 'GO:0005741', 'GO:0005742', 'GO:0005739']
P41810	['COPI vesicle coat', 'Golgi membrane']	['GO:0030126', 'GO:0000139']
P38795	['cytoplasm', 'nucleus']	['GO:0005737', 'GO:0005634']
P27692	['DSIF complex', 'mitochondrion', 'nucleus']	['GO:0032044', 'GO:0005739', 'GO:0005634']
Q03862	['cytoplasm', 'nucleolus', 'nucleoplasm', 'nucleus', 'preribosome, large subunit precursor']	['GO:0005737', 'GO:0005730', 'GO:0005654', 'GO:0005634', 'GO:0030687']
P42945	['90S preribosome', 'mitochondrion', 'nucleolus', 'nucleoplasm', 'preribosome, small subunit precursor', 'rDNA heterochromatin', 'small-subunit processome', 't-UTP complex']	['GO:0030686', 'GO:0005739', 'GO:0005730', 'GO:0005654', 'GO:0030688', 'GO:0033553', 'GO:0032040', 'GO:0034455']
P04050	['cytoplasmic stress granule', 'mitochondrion', 'nucleus', 'RNA polymerase II, core complex']	['GO:0010494', 'GO:0005739', 'GO:0005634', 'GO:0005665']
P47160	['clathrin vesicle coat', 'cytosol', 'endosome', 'Golgi apparatus', 'intracellular membrane-bounded organelle', 'plasma membrane']	['GO:0030125', 'GO:0005829', 'GO:0005768', 'GO:0005794', 'GO:0043231', 'GO:0005886']
P22138	['RNA polymerase I complex']	['GO:0005736']
P23292	['cell periphery', 'cellular bud neck', 'cytoplasm', 'mating projection', 'nucleus', 'plasma membrane']	['GO:0071944', 'GO:0005935', 'GO:0005737', 'GO:0005937', 'GO:0005634', 'GO:0005886']
P40850	['cytoplasm', 'cytoplasmic stress granule', 'cytosol', 'nuclear periphery', 'P-body', 'polysome']	['GO:0005737', 'GO:0010494', 'GO:0005829', 'GO:0034399', 'GO:0000932', 'GO:0005844']
Q05050	['cell periphery', 'cytoplasm', 'eisosome', 'mitochondrion', 'plasma membrane']	['GO:0071944', 'GO:0005737', 'GO:0032126', 'GO:0005739', 'GO:0005886']
P39936	['cytoplasmic stress granule', 'eukaryotic translation initiation factor 4F complex', 'P-body']	['GO:0010494', 'GO:0016281', 'GO:0000932']
Q02821	['cytoplasm', 'NLS-dependent protein nuclear import complex', 'nucleoplasm', 'nucleus', 'perinuclear region of cytoplasm', 'protein-containing complex']	['GO:0005737', 'GO:0042564', 'GO:0005654', 'GO:0005634', 'GO:0048471', 'GO:0032991']
P38732	['cytoplasm', 'nucleus']	['GO:0005737', 'GO:0005634']
P32496	['cytosol', 'nucleus', 'proteasome regulatory particle, lid subcomplex', 'proteasome storage granule']	['GO:0005829', 'GO:0005634', 'GO:0008541', 'GO:0034515']
P04806	['cytoplasm', 'cytosol', 'mitochondrion']	['GO:0005737', 'GO:0005829', 'GO:0005739']
P25340	['endoplasmic reticulum', 'integral component of endoplasmic reticulum membrane']	['GO:0005783', 'GO:0030176']
P35843	['cellular bud neck', 'cytosol', 'fungal-type vacuole membrane', 'intracellular membrane-bounded organelle', 'membrane']	['GO:0005935', 'GO:0005829', 'GO:0000329', 'GO:0043231', 'GO:0016020']
P00445	['cytosol', 'mitochondrial intermembrane space', 'mitochondrion', 'nucleus']	['GO:0005829', 'GO:0005758', 'GO:0005739', 'GO:0005634']
P38787	['cytoplasm', 'mitochondrion']	['GO:0005737', 'GO:0005739']
P17891	['clathrin coat of coated pit', 'clathrin coat of trans-Golgi network vesicle', 'clathrin vesicle coat', 'plasma membrane', 'trans-Golgi network']	['GO:0030132', 'GO:0030130', 'GO:0030125', 'GO:0005886', 'GO:0005802']
Q06338	['cytoplasm', 'nucleus']	['GO:0005737', 'GO:0005634']
P49435	['cytoplasm', 'nucleus']	['GO:0005737', 'GO:0005634']
Q01477	['cytoplasm', 'cytosol', 'nucleus', 'Ubp3-Bre5 deubiquitination complex']	['GO:0005737', 'GO:0005829', 'GO:0005634', 'GO:1990861']
P38248	['anchored component of membrane', 'cell wall', 'endoplasmic reticulum', 'extracellular region', 'fungal-type cell wall', 'mitochondrion', 'plasma membrane']	['GO:0031225', 'GO:0005618', 'GO:0005783', 'GO:0005576', 'GO:0009277', 'GO:0005739', 'GO:0005886']
P24783	['cytoplasm', 'mitochondrion', 'nucleus', 'ribonucleoprotein complex']	['GO:0005737', 'GO:0005739', 'GO:0005634', 'GO:1990904']
P43582	['cytoplasm', 'mitochondrion', 'nucleus']	['GO:0005737', 'GO:0005739', 'GO:0005634']
P32474	['endoplasmic reticulum', 'endoplasmic reticulum lumen']	['GO:0005783', 'GO:0005788']
P53254	['90S preribosome', 'CURI complex', 'nucleolus', 'nucleoplasm', 'nucleus', 'small-subunit processome', 'UTP-C complex']	['GO:0030686', 'GO:0032545', 'GO:0005730', 'GO:0005654', 'GO:0005634', 'GO:0032040', 'GO:0034456']
Q06142	['cytoplasm', 'NLS-dependent protein nuclear import complex', 'nuclear pore', 'nucleus']	['GO:0005737', 'GO:0042564', 'GO:0005643', 'GO:0005634']
P43603	['actin cortical patch', 'cellular bud neck', 'cytoplasm', 'mitochondrion']	['GO:0030479', 'GO:0005935', 'GO:0005737', 'GO:0005739']
P32379	['cytoplasm', 'nuclear outer membrane-endoplasmic reticulum membrane network', 'nucleus', 'proteasome core complex', 'proteasome core complex, alpha-subunit complex', 'proteasome storage granule']	['GO:0005737', 'GO:0042175', 'GO:0005634', 'GO:0005839', 'GO:0019773', 'GO:0034515']
P28007	['box H/ACA snoRNP complex', 'nucleolus']	['GO:0031429', 'GO:0005730']
P23776	['cell surface', 'extracellular region', 'fungal-type cell wall', 'fungal-type vacuole']	['GO:0009986', 'GO:0005576', 'GO:0009277', 'GO:0000324']
P38314	['cytoplasm', 'cytosol', 'nucleotide-activated protein kinase complex', 'nucleus']	['GO:0005737', 'GO:0005829', 'GO:0031588', 'GO:0005634']
P40303	['cytoplasm', 'mitochondrion', 'nuclear outer membrane-endoplasmic reticulum membrane network', 'nucleus', 'proteasome core complex', 'proteasome core complex, alpha-subunit complex', 'proteasome storage granule']	['GO:0005737', 'GO:0005739', 'GO:0042175', 'GO:0005634', 'GO:0005839', 'GO:0019773', 'GO:0034515']
P36015	['cytosol', 'endosome', 'fungal-type vacuole', 'Golgi apparatus', 'integral component of membrane', 'membrane', 'mitochondrion', 'plasma membrane', 'SNARE complex']	['GO:0005829', 'GO:0005768', 'GO:0000324', 'GO:0005794', 'GO:0016021', 'GO:0016020', 'GO:0005739', 'GO:0005886', 'GO:0031201']
Q02642	['cytosol', 'nascent polypeptide-associated complex', 'nucleus', 'polysomal ribosome']	['GO:0005829', 'GO:0005854', 'GO:0005634', 'GO:0042788']
P14065	['cytoplasm', 'cytosol', 'nucleus']	['GO:0005737', 'GO:0005829', 'GO:0005634']
P39077	['chaperonin-containing T-complex']	['GO:0005832']
P19524	['actin cytoskeleton', 'actin filament bundle', 'cellular bud neck', 'cellular bud tip', 'cytoplasm', 'filamentous actin', 'fungal-type vacuole membrane', 'incipient cellular bud site', 'mating projection tip', 'meiotic nuclear membrane microtubule tethering complex', 'Myo2p-Vac17p-Vac8p transport complex', 'myosin complex', 'transport vesicle', 'vesicle']	['GO:0015629', 'GO:0032432', 'GO:0005935', 'GO:0005934', 'GO:0005737', 'GO:0031941', 'GO:0000329', 'GO:0000131', 'GO:0043332', 'GO:0034993', 'GO:0071563', 'GO:0016459', 'GO:0030133', 'GO:0031982']
P38205	['cytoplasm', 'nucleolus', 'nucleoplasm', 'nucleus']	['GO:0005737', 'GO:0005730', 'GO:0005654', 'GO:0005634']
P46680	['actin cortical patch', 'actin filament', 'cortical actin cytoskeleton', 'cytoplasm', 'mating projection tip', 'nucleus']	['GO:0030479', 'GO:0005884', 'GO:0030864', 'GO:0005737', 'GO:0043332', 'GO:0005634']
P53731	['actin cortical patch', 'Arp2/3 protein complex', 'cytosol']	['GO:0030479', 'GO:0005885', 'GO:0005829']
P21304	['cytoplasm', 'nucleolus', 'nucleus']	['GO:0005737', 'GO:0005730', 'GO:0005634']
Q12466	['cell periphery', 'cortical endoplasmic reticulum', 'endoplasmic reticulum', 'endoplasmic reticulum membrane', 'integral component of membrane', 'mitochondrion', 'plasma membrane']	['GO:0071944', 'GO:0032541', 'GO:0005783', 'GO:0005789', 'GO:0016021', 'GO:0005739', 'GO:0005886']
Q03161	['cytoplasm', 'nucleus']	['GO:0005737', 'GO:0005634']
P35719	['cytoplasm']	['GO:0005737']
P53633	['COPII-coated ER to Golgi transport vesicle', 'endoplasmic reticulum', 'Golgi apparatus', 'Golgi membrane', 'integral component of membrane']	['GO:0030134', 'GO:0005783', 'GO:0005794', 'GO:0000139', 'GO:0016021']
P25043	['cytoplasm', 'cytosol', 'endoplasmic reticulum membrane', 'nucleus', 'proteasome core complex', 'proteasome core complex, beta-subunit complex', 'proteasome storage granule']	['GO:0005737', 'GO:0005829', 'GO:0005789', 'GO:0005634', 'GO:0005839', 'GO:0019774', 'GO:0034515']
Q01855	['cytosol', 'cytosolic small ribosomal subunit']	['GO:0005829', 'GO:0022627']
P47117	['actin cortical patch', 'Arp2/3 protein complex', 'plasma membrane']	['GO:0030479', 'GO:0005885', 'GO:0005886']
Q12289	['integral component of membrane', 'mitochondrial inner membrane', 'mitochondrion']	['GO:0016021', 'GO:0005743', 'GO:0005739']
P53199	['endoplasmic reticulum', 'endoplasmic reticulum membrane']	['GO:0005783', 'GO:0005789']
Q00055	['cytosol', 'glycerol-3-phosphate dehydrogenase complex', 'mitochondrion', 'nucleus', 'peroxisome']	['GO:0005829', 'GO:0009331', 'GO:0005739', 'GO:0005634', 'GO:0005777']
P32419	['cytoplasm', 'mitochondrion', 'peroxisomal matrix', 'peroxisome']	['GO:0005737', 'GO:0005739', 'GO:0005782', 'GO:0005777']
P53163	['mitochondrial large ribosomal subunit', 'mitochondrial nucleoid', 'mitochondrion']	['GO:0005762', 'GO:0042645', 'GO:0005739']
P33307	['cytosol', 'nuclear envelope', 'protein-containing complex']	['GO:0005829', 'GO:0005635', 'GO:0032991']
P32611	['mitochondrial large ribosomal subunit', 'mitochondrion']	['GO:0005762', 'GO:0005739']
P38113	['cytoplasm', 'nucleus']	['GO:0005737', 'GO:0005634']
P47047	['nucleolus', 'nucleus', 'TRAMP complex']	['GO:0005730', 'GO:0005634', 'GO:0031499']
P40053	['mitochondrion']	['GO:0005739']
Q12019	['mitochondrion', 'nucleolus', 'nucleoplasm', 'nucleus', 'preribosome, large subunit precursor']	['GO:0005739', 'GO:0005730', 'GO:0005654', 'GO:0005634', 'GO:0030687']
P38630	['DNA replication factor C complex', 'nucleus']	['GO:0005663', 'GO:0005634']
P25039	['cytosol', 'mitochondrion']	['GO:0005829', 'GO:0005739']
P12945	['cytoplasm', 'mitochondrion', 'NatA complex']	['GO:0005737', 'GO:0005739', 'GO:0031415']
P15274	['cytoplasm', 'cytosol']	['GO:0005737', 'GO:0005829']
P32468	['cell division site', 'cellular bud neck', 'cellular bud neck septin ring', 'cellular bud scar', 'cytoplasm', 'mating projection', 'microtubule cytoskeleton', 'prospore membrane', 'septin complex', 'septin filament array', 'septin ring']	['GO:0032153', 'GO:0005935', 'GO:0000144', 'GO:0005621', 'GO:0005737', 'GO:0005937', 'GO:0015630', 'GO:0005628', 'GO:0031105', 'GO:0032160', 'GO:0005940']
P32795	['i-AAA complex', 'mitochondrial inner membrane', 'mitochondrion']	['GO:0031942', 'GO:0005743', 'GO:0005739']
P18544	['mitochondrial matrix', 'mitochondrion']	['GO:0005759', 'GO:0005739']
P07275	['mitochondrial inner membrane', 'mitochondrial matrix', 'mitochondrion']	['GO:0005743', 'GO:0005759', 'GO:0005739']
P16547	['integral component of mitochondrial outer membrane', 'mitochondrial outer membrane', 'mitochondrion']	['GO:0031307', 'GO:0005741', 'GO:0005739']
Q06336	['cytosol', 'trans-Golgi network']	['GO:0005829', 'GO:0005802']
P38791	['cytoplasm']	['GO:0005737']
P31688	['alpha,alpha-trehalose-phosphate synthase complex (UDP-forming)', 'cytosol', 'mitochondrion']	['GO:0005946', 'GO:0005829', 'GO:0005739']
P37898	['cytoplasm', 'nucleus']	['GO:0005737', 'GO:0005634']
P15565	['mitochondrion', 'nuclear envelope', 'nuclear inner membrane', 'nucleus']	['GO:0005739', 'GO:0005635', 'GO:0005637', 'GO:0005634']
P32628	['cytosol', 'mitochondrion', 'nucleoplasm', 'nucleotide-excision repair factor 2 complex']	['GO:0005829', 'GO:0005739', 'GO:0005654', 'GO:0000111']
P33767	['endoplasmic reticulum', 'endoplasmic reticulum membrane', 'integral component of membrane', 'nuclear envelope', 'oligosaccharyltransferase complex']	['GO:0005783', 'GO:0005789', 'GO:0016021', 'GO:0005635', 'GO:0008250']
P43635	['mitochondrial matrix', 'mitochondrion']	['GO:0005759', 'GO:0005739']
P53299	['mitochondrial inner membrane', 'mitochondrial intermembrane space', 'mitochondrial intermembrane space protein transporter complex', 'mitochondrion']	['GO:0005743', 'GO:0005758', 'GO:0042719', 'GO:0005739']
Q06505	['nucleus']	['GO:0005634']
P30665	['CMG complex', 'cytoplasm', 'DNA replication preinitiation complex', 'MCM complex', 'MCM core complex', 'nuclear pre-replicative complex', 'nuclear replication fork', 'nucleoplasm', 'nucleus', 'replication fork protection complex']	['GO:0071162', 'GO:0005737', 'GO:0031261', 'GO:0042555', 'GO:0097373', 'GO:0005656', 'GO:0043596', 'GO:0005654', 'GO:0005634', 'GO:0031298']
P30619	['cell periphery', 'cellular bud neck', 'cellular bud tip', 'plasma membrane']	['GO:0071944', 'GO:0005935', 'GO:0005934', 'GO:0005886']
Q06205	['nucleolus', 'nucleus']	['GO:0005730', 'GO:0005634']
P38886	['cytosol', 'nucleus', 'proteasome complex', 'proteasome regulatory particle, base subcomplex']	['GO:0005829', 'GO:0005634', 'GO:0000502', 'GO:0008540']
P36150	['nucleus']	['GO:0005634']
P31382	['dolichyl-phosphate-mannose-protein mannosyltransferase Pmt1p-Pmt2p dimer complex', 'dolichyl-phosphate-mannose-protein mannosyltransferase Pmt5p-Pmt2p dimer complex', 'endoplasmic reticulum', 'endoplasmic reticulum membrane', 'integral component of membrane']	['GO:0097582', 'GO:0097584', 'GO:0005783', 'GO:0005789', 'GO:0016021']
P20459	['cytoplasm', 'cytoplasmic stress granule', 'cytosol', 'eukaryotic 48S preinitiation complex', 'eukaryotic translation initiation factor 2B complex', 'eukaryotic translation initiation factor 2 complex', 'multi-eIF complex']	['GO:0005737', 'GO:0010494', 'GO:0005829', 'GO:0033290', 'GO:0005851', 'GO:0005850', 'GO:0043614']
P32335	['extrinsic component of mitochondrial inner membrane', 'mitochondrion']	['GO:0031314', 'GO:0005739']
P20485	['cytoplasm']	['GO:0005737']
P07273	['nucleus']	['GO:0005634']
P45978	['cytoplasm', 'cytoplasmic stress granule', 'messenger ribonucleoprotein complex', 'P-body']	['GO:0005737', 'GO:0010494', 'GO:1990124', 'GO:0000932']
P17709	['cytosol', 'mitochondrion', 'plasma membrane']	['GO:0005829', 'GO:0005739', 'GO:0005886']
Q03640	['cellular bud', 'cortical endoplasmic reticulum', 'endoplasmic reticulum membrane', 'integral component of membrane', 'mitochondrion']	['GO:0005933', 'GO:0032541', 'GO:0005789', 'GO:0016021', 'GO:0005739']
P27929	['mitochondrial small ribosomal subunit', 'mitochondrion', 'small ribosomal subunit']	['GO:0005763', 'GO:0005739', 'GO:0015935']
P38295	['lipid droplet', 'mitochondrial outer membrane', 'mitochondrion']	['GO:0005811', 'GO:0005741', 'GO:0005739']
Q06493	['integral component of membrane', 'mitochondrial inner membrane', 'mitochondrion']	['GO:0016021', 'GO:0005743', 'GO:0005739']
Q04373	['cellular bud tip', 'chaperone complex', 'large ribosomal subunit', 'nucleolus', 'nucleus', 'preribosome, large subunit precursor']	['GO:0005934', 'GO:0101031', 'GO:0015934', 'GO:0005730', 'GO:0005634', 'GO:0030687']
P40008	['cytoplasm', 'endoplasmic reticulum', 'mitochondrial outer membrane', 'mitochondrion']	['GO:0005737', 'GO:0005783', 'GO:0005741', 'GO:0005739']
P21306	['mitochondrial inner membrane', 'mitochondrial proton-transporting ATP synthase, central stalk', 'mitochondrion', 'proton-transporting ATP synthase complex, catalytic core F(1)']	['GO:0005743', 'GO:0005756', 'GO:0005739', 'GO:0045261']
Q12449	['cytoplasm', 'cytosol']	['GO:0005737', 'GO:0005829']
P38137	['cytoplasm', 'peroxisomal matrix', 'peroxisomal membrane']	['GO:0005737', 'GO:0005782', 'GO:0005778']
P46971	['dolichyl-phosphate-mannose-protein mannosyltransferase Pmt4p homodimer complex', 'endoplasmic reticulum', 'endoplasmic reticulum membrane', 'integral component of membrane']	['GO:0097586', 'GO:0005783', 'GO:0005789', 'GO:0016021']
P33401	['cytoplasm', 'cytosol']	['GO:0005737', 'GO:0005829']
Q04439	['actin cortical patch', 'actin cytoskeleton', 'cell periphery', 'cell tip', 'cellular bud', 'cytoplasm', 'mating projection tip', 'microvillus', 'myosin complex', 'plasma membrane', 'vesicle']	['GO:0030479', 'GO:0015629', 'GO:0071944', 'GO:0051286', 'GO:0005933', 'GO:0005737', 'GO:0043332', 'GO:0005902', 'GO:0016459', 'GO:0005886', 'GO:0031982']
P27809	['fungal-type vacuole membrane', 'Golgi apparatus', 'Golgi medial cisterna', 'Golgi membrane', 'integral component of membrane']	['GO:0000329', 'GO:0005794', 'GO:0005797', 'GO:0000139', 'GO:0016021']
P22141	['cytoplasm', 'endoplasmic reticulum membrane', 'nucleus', 'proteasome core complex', 'proteasome core complex, beta-subunit complex', 'proteasome storage granule']	['GO:0005737', 'GO:0005789', 'GO:0005634', 'GO:0005839', 'GO:0019774', 'GO:0034515']
P40991	['nucleolus', 'nucleoplasm', 'nucleus', 'preribosome, large subunit precursor']	['GO:0005730', 'GO:0005654', 'GO:0005634', 'GO:0030687']
P22579	['chromatin', 'histone deacetylase complex', 'Rpd3L complex', 'Rpd3L-Expanded complex', 'Rpd3S/Clr6-CII complex', 'Sin3-type complex']	['GO:0000785', 'GO:0000118', 'GO:0033698', 'GO:0070210', 'GO:0032221', 'GO:0070822']
P38624	['cytoplasm', 'endoplasmic reticulum membrane', 'nucleus', 'proteasome core complex', 'proteasome core complex, beta-subunit complex', 'proteasome storage granule']	['GO:0005737', 'GO:0005789', 'GO:0005634', 'GO:0005839', 'GO:0019774', 'GO:0034515']
Q10740	['cytoplasm', 'cytosol', 'nucleus']	['GO:0005737', 'GO:0005829', 'GO:0005634']
Q03940	['ASTRA complex', 'Ino80 complex', 'NuA4 histone acetyltransferase complex', 'nucleus', 'R2TP complex', 'Swr1 complex']	['GO:0070209', 'GO:0031011', 'GO:0035267', 'GO:0005634', 'GO:0097255', 'GO:0000812']
P40037	['cytoplasm', 'cytosol', 'mitochondrial intermembrane space', 'mitochondrion', 'nucleus']	['GO:0005737', 'GO:0005829', 'GO:0005758', 'GO:0005739', 'GO:0005634']
Q12031	['mitochondrial matrix', 'mitochondrion']	['GO:0005759', 'GO:0005739']
P17157	['cyclin-dependent protein kinase holoenzyme complex', 'cytoplasm', 'nucleus', 'Pho85-Pho80 CDK-cyclin complex']	['GO:0000307', 'GO:0005737', 'GO:0005634', 'GO:1990860']
Q08962	['cytoplasm', 'nucleolus', 'nucleus', 'preribosome, large subunit precursor']	['GO:0005737', 'GO:0005730', 'GO:0005634', 'GO:0030687']
P38071	['mitochondrial matrix', 'mitochondrion']	['GO:0005759', 'GO:0005739']
P04173	['cytosol']	['GO:0005829']
P38333	['90S preribosome', 'cytoplasm', 'nucleolus', 'nucleus', 'preribosome, small subunit precursor']	['GO:0030686', 'GO:0005737', 'GO:0005730', 'GO:0005634', 'GO:0030688']
P53044	['cytosol', 'Doa10p ubiquitin ligase complex', 'Hrd1p ubiquitin ligase ERAD-L complex', 'nucleus', 'replisome', 'RQC complex', 'VCP-NPL4-UFD1 AAA ATPase complex']	['GO:0005829', 'GO:0000837', 'GO:0000839', 'GO:0005634', 'GO:0030894', 'GO:1990112', 'GO:0034098']
P40413	['chaperonin-containing T-complex']	['GO:0005832']
Q05931	['cytoplasm', 'mitochondrial matrix', 'mitochondrion']	['GO:0005737', 'GO:0005759', 'GO:0005739']
Q06252	['cytoplasm', 'nucleus']	['GO:0005737', 'GO:0005634']
P23639	['cytoplasm', 'nuclear outer membrane-endoplasmic reticulum membrane network', 'nucleus', 'proteasome core complex', 'proteasome core complex, alpha-subunit complex', 'proteasome storage granule']	['GO:0005737', 'GO:0042175', 'GO:0005634', 'GO:0005839', 'GO:0019773', 'GO:0034515']
P36112	['MICOS complex', 'mitochondrial crista', 'mitochondrial crista junction', 'mitochondrial inner membrane', 'mitochondrion']	['GO:0061617', 'GO:0030061', 'GO:0044284', 'GO:0005743', 'GO:0005739']
P41057	['cytosol', 'cytosolic small ribosomal subunit']	['GO:0005829', 'GO:0022627']
P39940	['actin cortical patch', 'cellular bud tip', 'cytoplasm', 'endosome membrane', 'extrinsic component of cytoplasmic side of plasma membrane', 'Golgi apparatus', 'mitochondrion', 'nucleus', 'plasma membrane', 'ubiquitin ligase complex']	['GO:0030479', 'GO:0005934', 'GO:0005737', 'GO:0010008', 'GO:0031234', 'GO:0005794', 'GO:0005739', 'GO:0005634', 'GO:0005886', 'GO:0000151']
P00937	['anthranilate synthase complex', 'cytoplasm']	['GO:0005950', 'GO:0005737']
P32264	['cytoplasm', 'cytosol']	['GO:0005737', 'GO:0005829']
P32499	['cytoplasm', 'mitochondrion', 'NLS-dependent protein nuclear import complex', 'nuclear membrane', 'nuclear pore', 'nuclear pore cytoplasmic filaments', 'nuclear pore nuclear basket']	['GO:0005737', 'GO:0005739', 'GO:0042564', 'GO:0031965', 'GO:0005643', 'GO:0044614', 'GO:0044615']
P38426	['alpha,alpha-trehalose-phosphate synthase complex (UDP-forming)', 'cytoplasm', 'cytosol']	['GO:0005946', 'GO:0005737', 'GO:0005829']
P32799	['integral component of membrane', 'mitochondrial respiratory chain complex IV', 'mitochondrion']	['GO:0016021', 'GO:0005751', 'GO:0005739']
P17883	['nucleus', 'Ski complex']	['GO:0005634', 'GO:0055087']
P38737	['cytoplasm', 'nucleus', 'proteasome complex']	['GO:0005737', 'GO:0005634', 'GO:0000502']
P33775	['dolichyl-phosphate-mannose-protein mannosyltransferase Pmt1p-Pmt2p dimer complex', 'dolichyl-phosphate-mannose-protein mannosyltransferase Pmt1p-Pmt3p dimer complex', 'endoplasmic reticulum', 'endoplasmic reticulum membrane', 'integral component of membrane']	['GO:0097582', 'GO:0097583', 'GO:0005783', 'GO:0005789', 'GO:0016021']
P09950	['mitochondrial matrix', 'mitochondrion']	['GO:0005759', 'GO:0005739']
P40159	['mitochondrion', 'outer membrane']	['GO:0005739', 'GO:0019867']
Q05775	['cytoplasmic stress granule', 'eukaryotic 43S preinitiation complex', 'eukaryotic 48S preinitiation complex', 'eukaryotic translation initiation factor 3 complex']	['GO:0010494', 'GO:0016282', 'GO:0033290', 'GO:0005852']
P07260	['cytoplasm', 'cytoplasmic stress granule', 'eukaryotic translation initiation factor 4F complex', 'nucleus']	['GO:0005737', 'GO:0010494', 'GO:0016281', 'GO:0005634']
P28707	['cytoplasm', 'cytosol', 'nucleus']	['GO:0005737', 'GO:0005829', 'GO:0005634']
P00447	['mitochondrial matrix', 'mitochondrion']	['GO:0005759', 'GO:0005739']
P14306	['cytoplasm', 'fungal-type vacuole lumen', 'fungal-type vacuole membrane']	['GO:0005737', 'GO:0000328', 'GO:0000329']
P05318	['cytosolic large ribosomal subunit']	['GO:0022625']
P17695	['cytoplasm', 'cytosol', 'mitochondrion', 'nucleus']	['GO:0005737', 'GO:0005829', 'GO:0005739', 'GO:0005634']
P81449	['mitochondrial proton-transporting ATP synthase complex, coupling factor F(o)', 'mitochondrion']	['GO:0000276', 'GO:0005739']
P25343	['actin cortical patch', 'cytosol', 'mating projection', 'mating projection tip', 'medial cortex', 'membrane raft', 'Rvs161p-Rvs167p complex']	['GO:0030479', 'GO:0005829', 'GO:0005937', 'GO:0043332', 'GO:0031097', 'GO:0045121', 'GO:1990528']
P52490	['cytoplasm', 'cytosol', 'fungal-type vacuole membrane', 'nucleus', 'ubiquitin conjugating enzyme complex']	['GO:0005737', 'GO:0005829', 'GO:0000329', 'GO:0005634', 'GO:0031371']
P33331	['cytoplasm', 'nuclear envelope', 'nuclear pore central transport channel']	['GO:0005737', 'GO:0005635', 'GO:0044613']
P0CT04	['cytoplasm', 'cytosol', 'nucleus']	['GO:0005737', 'GO:0005829', 'GO:0005634']
P39726	['cytoplasm', 'glycine cleavage complex', 'mitochondrion']	['GO:0005737', 'GO:0005960', 'GO:0005739']
P25374	['cytosol', 'L-cysteine desulfurase complex', 'mitochondrion', 'nucleus']	['GO:0005829', 'GO:1990221', 'GO:0005739', 'GO:0005634']
Q06177	['cytoplasm', 'mitochondrion', 'nucleus']	['GO:0005737', 'GO:0005739', 'GO:0005634']
P53889	['mitochondrion']	['GO:0005739']
P40217	['cytoplasmic stress granule', 'eukaryotic 43S preinitiation complex', 'eukaryotic 48S preinitiation complex', 'eukaryotic translation initiation factor 3 complex', 'eukaryotic translation initiation factor 3 complex, eIF3m', 'multi-eIF complex']	['GO:0010494', 'GO:0016282', 'GO:0033290', 'GO:0005852', 'GO:0071541', 'GO:0043614']
P32263	['cytoplasm']	['GO:0005737']
P36136	['cytoplasm', 'nucleus']	['GO:0005737', 'GO:0005634']
Q01662	['cytoplasmic stress granule', 'cytosolic ribosome']	['GO:0010494', 'GO:0022626']
Q12306	['condensed nuclear chromosome', 'nucleus', 'septin ring']	['GO:0000794', 'GO:0005634', 'GO:0005940']
P53295	['cytoplasm']	['GO:0005737']
P23638	['cytoplasm', 'nuclear outer membrane-endoplasmic reticulum membrane network', 'nucleus', 'proteasome core complex', 'proteasome core complex, alpha-subunit complex', 'proteasome storage granule']	['GO:0005737', 'GO:0042175', 'GO:0005634', 'GO:0005839', 'GO:0019773', 'GO:0034515']
P53600	['COPI vesicle coat', 'Golgi membrane']	['GO:0030126', 'GO:0000139']
P08067	['mitochondrial respiratory chain complex III', 'mitochondrion']	['GO:0005750', 'GO:0005739']
P49334	['integral component of mitochondrial outer membrane', 'mitochondrial outer membrane', 'mitochondrial outer membrane translocase complex', 'mitochondrion']	['GO:0031307', 'GO:0005741', 'GO:0005742', 'GO:0005739']
P28272	['cytoplasm', 'extrinsic component of membrane']	['GO:0005737', 'GO:0019898']
P38804	['cytoplasm', 'nucleus']	['GO:0005737', 'GO:0005634']
P53128	['cytosol', 'mitochondrion']	['GO:0005829', 'GO:0005739']
P00424	['integral component of membrane', 'mitochondrial inner membrane', 'mitochondrial intermembrane space', 'mitochondrial respiratory chain complex IV', 'mitochondrion']	['GO:0016021', 'GO:0005743', 'GO:0005758', 'GO:0005751', 'GO:0005739']
P0CX33	['cytoplasmic stress granule', 'cytosol', 'cytosolic small ribosomal subunit']	['GO:0010494', 'GO:0005829', 'GO:0022627']
P0CX34	['cytosol', 'cytosolic small ribosomal subunit']	['GO:0005829', 'GO:0022627']
P38629	['Ctf18 RFC-like complex', 'cytosol', 'DNA replication factor C complex', 'Elg1 RFC-like complex', 'nucleus', 'Rad17 RFC-like complex']	['GO:0031390', 'GO:0005829', 'GO:0005663', 'GO:0031391', 'GO:0005634', 'GO:0031389']
P38555	['cytosol', 'endosome', 'Golgi apparatus', 'Golgi membrane', 'mitochondrial outer membrane', 'mitochondrion', 'recycling endosome', 'trans-Golgi network']	['GO:0005829', 'GO:0005768', 'GO:0005794', 'GO:0000139', 'GO:0005741', 'GO:0005739', 'GO:0055037', 'GO:0005802']
P53332	['CoA-synthesizing protein complex', 'cytoplasm', 'nucleus']	['GO:1990143', 'GO:0005737', 'GO:0005634']
Q12109	['cytoplasm']	['GO:0005737']
Q06405	['mitochondrial proton-transporting ATP synthase complex, coupling factor F(o)', 'mitochondrion']	['GO:0000276', 'GO:0005739']
P52893	['mitochondrial matrix', 'mitochondrion']	['GO:0005759', 'GO:0005739']
P35176	['cytoplasm', 'endoplasmic reticulum', 'endoplasmic reticulum lumen', 'intracellular membrane-bounded organelle']	['GO:0005737', 'GO:0005783', 'GO:0005788', 'GO:0043231']
P32387	['mitochondrial large ribosomal subunit', 'mitochondrion']	['GO:0005762', 'GO:0005739']
P48510	['cytosol', 'nucleus']	['GO:0005829', 'GO:0005634']
P36135	['cell surface', 'extracellular region', 'extrinsic component of mitochondrial inner membrane', 'fungal-type cell wall', 'mitochondrial outer membrane']	['GO:0009986', 'GO:0005576', 'GO:0031314', 'GO:0009277', 'GO:0005741']
P15202	['cytoplasm', 'mitochondrial matrix', 'mitochondrion', 'peroxisomal matrix', 'peroxisome']	['GO:0005737', 'GO:0005759', 'GO:0005739', 'GO:0005782', 'GO:0005777']
P38075	['mitochondrial intermembrane space']	['GO:0005758']
Q01852	['extrinsic component of mitochondrial inner membrane', 'mitochondrial inner membrane', 'mitochondrion', 'PAM complex, Tim23 associated import motor', 'TIM23 mitochondrial import inner membrane translocase complex']	['GO:0031314', 'GO:0005743', 'GO:0005739', 'GO:0001405', 'GO:0005744']
Q04781	['chromosome, telomeric region', 'cytosol', 'nucleus', 'RQC complex']	['GO:0000781', 'GO:0005829', 'GO:0005634', 'GO:1990112']
Q02931	['90S preribosome', 'nucleolus', 'nucleoplasm', 'rDNA heterochromatin', 'small-subunit processome', 't-UTP complex']	['GO:0030686', 'GO:0005730', 'GO:0005654', 'GO:0033553', 'GO:0032040', 'GO:0034455']
P40693	['cytosolic large ribosomal subunit', 'nucleolus', 'preribosome, large subunit precursor']	['GO:0022625', 'GO:0005730', 'GO:0030687']
P33338	['actin cortical patch', 'cellular bud neck', 'cellular bud tip', 'clathrin-coated vesicle', 'incipient cellular bud site', 'integral component of membrane', 'intracellular membrane-bounded organelle', 'mating projection tip', 'plasma membrane']	['GO:0030479', 'GO:0005935', 'GO:0005934', 'GO:0030136', 'GO:0000131', 'GO:0016021', 'GO:0043231', 'GO:0043332', 'GO:0005886']
P33327	['mitochondrion']	['GO:0005739']
P39968	['cytosol', 'fungal-type vacuole membrane', 'integral component of membrane', 'membrane raft', 'Myo2p-Vac17p-Vac8p transport complex', 'nucleus-vacuole junction', 'phagophore assembly site']	['GO:0005829', 'GO:0000329', 'GO:0016021', 'GO:0045121', 'GO:0071563', 'GO:0071561', 'GO:0000407']
P47001	['cell periphery', 'cellular bud tip', 'endoplasmic reticulum', 'extracellular region', 'fungal-type cell wall', 'fungal-type vacuole', 'plasma membrane']	['GO:0071944', 'GO:0005934', 'GO:0005783', 'GO:0005576', 'GO:0009277', 'GO:0000324', 'GO:0005886']
Q06689	['cell cortex of cell tip', 'cell periphery', 'fungal-type vacuole', 'integral component of membrane', 'plasma membrane']	['GO:0051285', 'GO:0071944', 'GO:0000324', 'GO:0016021', 'GO:0005886']
P16451	['mitochondrial pyruvate dehydrogenase complex', 'mitochondrion']	['GO:0005967', 'GO:0005739']
P34216	['actin cortical patch', 'cellular bud neck', 'cellular bud tip', 'cytoplasm', 'mating projection tip']	['GO:0030479', 'GO:0005935', 'GO:0005934', 'GO:0005737', 'GO:0043332']
P52917	['cytoplasm', 'endoplasmic reticulum', 'endosome', 'ESCRT IV complex', 'membrane', 'nucleus']	['GO:0005737', 'GO:0005783', 'GO:0005768', 'GO:1990621', 'GO:0016020', 'GO:0005634']
P21147	['endoplasmic reticulum', 'integral component of endoplasmic reticulum membrane']	['GO:0005783', 'GO:0030176']
Q12029	['integral component of mitochondrial inner membrane', 'mitochondrion']	['GO:0031305', 'GO:0005739']
Q6Q547	['box H/ACA snoRNP complex', 'box H/ACA telomerase RNP complex', 'nucleolus', 'sno(s)RNA-containing ribonucleoprotein complex']	['GO:0031429', 'GO:0090661', 'GO:0005730', 'GO:0005732']
P35179	['endoplasmic reticulum', 'integral component of membrane', 'nuclear inner membrane', 'Sec61 translocon complex', 'Ssh1 translocon complex']	['GO:0005783', 'GO:0016021', 'GO:0005637', 'GO:0005784', 'GO:0071261']
P23615	['mitochondrion', 'nucleus', 'transcriptionally active chromatin', 'transcription elongation factor complex']	['GO:0005739', 'GO:0005634', 'GO:0035327', 'GO:0008023']
P43621	['COPI vesicle coat', 'cytosol', 'Golgi membrane']	['GO:0030126', 'GO:0005829', 'GO:0000139']
P07991	['cytoplasm', 'cytosol', 'nucleus']	['GO:0005737', 'GO:0005829', 'GO:0005634']
P54783	['integral component of mitochondrial outer membrane', 'mitochondrial outer membrane', 'mitochondrion']	['GO:0031307', 'GO:0005741', 'GO:0005739']
P40471	['cytoplasm', 'endoplasmic reticulum', 'lipid droplet', 'mitochondrial outer membrane', 'mitochondrion']	['GO:0005737', 'GO:0005783', 'GO:0005811', 'GO:0005741', 'GO:0005739']
Q12406	['NuA4 histone acetyltransferase complex', 'nucleus', 'RSC-type complex', 'SWI/SNF complex']	['GO:0035267', 'GO:0005634', 'GO:0016586', 'GO:0016514']
P53051	['mitochondrion']	['GO:0005739']
P32347	['cytoplasm', 'cytosol', 'nucleus']	['GO:0005737', 'GO:0005829', 'GO:0005634']
P32332	['integral component of membrane', 'mitochondrial inner membrane', 'mitochondrion']	['GO:0016021', 'GO:0005743', 'GO:0005739']
P38112	['nucleolus']	['GO:0005730']
Q08225	['cytoplasm', 'nucleus']	['GO:0005737', 'GO:0005634']
P12754	['cytosol', 'eukaryotic translation initiation factor 2B complex', 'guanyl-nucleotide exchange factor complex']	['GO:0005829', 'GO:0005851', 'GO:0032045']
Q12250	['COP9 signalosome', 'cytoplasm', 'nuclear proteasome complex', 'proteasome complex', 'proteasome regulatory particle, lid subcomplex', 'proteasome storage granule']	['GO:0008180', 'GO:0005737', 'GO:0031595', 'GO:0000502', 'GO:0008541', 'GO:0034515']
P81450	['integral component of membrane', 'mitochondrial proton-transporting ATP synthase complex', 'mitochondrial proton-transporting ATP synthase complex, coupling factor F(o)', 'mitochondrion']	['GO:0016021', 'GO:0005753', 'GO:0000276', 'GO:0005739']
Q12402	['cell periphery', 'cellular bud', 'cellular bud tip', 'endoplasmic reticulum', 'endoplasmic reticulum membrane', 'endoplasmic reticulum tubular network', 'Golgi membrane', 'integral component of membrane']	['GO:0071944', 'GO:0005933', 'GO:0005934', 'GO:0005783', 'GO:0005789', 'GO:0071782', 'GO:0000139', 'GO:0016021']
P38712	['nucleolus', 'nucleoplasm', 'nucleus']	['GO:0005730', 'GO:0005654', 'GO:0005634']
P07258	['carbamoyl-phosphate synthase complex', 'cytoplasm', 'cytoplasmic stress granule']	['GO:0005951', 'GO:0005737', 'GO:0010494']
P17649	['cytosol', 'mitochondrion']	['GO:0005829', 'GO:0005739']
P06782	['cellular bud neck septin ring', 'cytoplasm', 'mitochondrion', 'nuclear envelope lumen', 'nuclear membrane', 'nucleotide-activated protein kinase complex', 'nucleus', 'vacuolar membrane']	['GO:0000144', 'GO:0005737', 'GO:0005739', 'GO:0005641', 'GO:0031965', 'GO:0031588', 'GO:0005634', 'GO:0005774']
Q06287	['90S preribosome', 'cytoplasm', 'nuclear microtubule', 'nuclear periphery', 'nucleolus', 'nucleoplasm', 'nucleus', 'small-subunit processome']	['GO:0030686', 'GO:0005737', 'GO:0005880', 'GO:0034399', 'GO:0005730', 'GO:0005654', 'GO:0005634', 'GO:0032040']
P32588	['cytoplasm', 'cytoplasmic stress granule', 'nucleus', 'P-body']	['GO:0005737', 'GO:0010494', 'GO:0005634', 'GO:0000932']
Q07688	['cytoplasm', 'nucleus']	['GO:0005737', 'GO:0005634']
Q03835	['cytosol', 'nucleus']	['GO:0005829', 'GO:0005634']
Q06489	['cytoplasm', 'nucleus']	['GO:0005737', 'GO:0005634']
Q08742	['mitochondrion']	['GO:0005739']
P40961	['mitochondrial inner membrane', 'mitochondrion']	['GO:0005743', 'GO:0005739']
P39111	['fungal-type vacuole membrane', 'membrane', 'vacuolar proton-transporting V-type ATPase, V1 domain']	['GO:0000329', 'GO:0016020', 'GO:0000221']
P47008	['cell periphery', 'cortical endoplasmic reticulum', 'cytoplasm', 'cytosol', 'endoplasmic reticulum membrane', 'fungal-type vacuole membrane', 'nucleus', 'plasma membrane']	['GO:0071944', 'GO:0032541', 'GO:0005737', 'GO:0005829', 'GO:0005789', 'GO:0000329', 'GO:0005634', 'GO:0005886']
P39105	['anchored component of membrane', 'cell periphery', 'cytosol', 'endoplasmic reticulum', 'extracellular region', 'intracellular membrane-bounded organelle', 'periplasmic space', 'plasma membrane']	['GO:0031225', 'GO:0071944', 'GO:0005829', 'GO:0005783', 'GO:0005576', 'GO:0043231', 'GO:0042597', 'GO:0005886']
P38765	['chromatin', 'cytoplasm']	['GO:0000785', 'GO:0005737']
P48439	['endoplasmic reticulum', 'integral component of membrane', 'oligosaccharyltransferase complex']	['GO:0005783', 'GO:0016021', 'GO:0008250']
Q03973	['cytoplasm', 'cytosol', 'nucleolus', 'nucleus', 'rDNA heterochromatin', 'small-subunit processome']	['GO:0005737', 'GO:0005829', 'GO:0005730', 'GO:0005634', 'GO:0033553', 'GO:0032040']
Q12024	['nucleolus', 'nucleoplasm', 'nucleus', 'PeBoW complex', 'preribosome, large subunit precursor']	['GO:0005730', 'GO:0005654', 'GO:0005634', 'GO:0070545', 'GO:0030687']
P32623	['anchored component of membrane', 'cellular bud neck septin ring', 'extracellular region', 'fungal-type cell wall']	['GO:0031225', 'GO:0000144', 'GO:0005576', 'GO:0009277']
P00427	['mitochondrial respiratory chain complex IV', 'mitochondrion']	['GO:0005751', 'GO:0005739']
P07560	['cellular bud neck', 'endoplasmic reticulum', 'endosome', 'incipient cellular bud site', 'mating projection tip', 'mitochondrial outer membrane', 'mitochondrion', 'plasma membrane', 'transport vesicle', 'transport vesicle membrane', 'vesicle']	['GO:0005935', 'GO:0005783', 'GO:0005768', 'GO:0000131', 'GO:0043332', 'GO:0005741', 'GO:0005739', 'GO:0005886', 'GO:0030133', 'GO:0030658', 'GO:0031982']
Q02207	['peroxisome']	['GO:0005777']
P40215	['mitochondrial intermembrane space', 'mitochondrial membrane', 'mitochondrion']	['GO:0005758', 'GO:0031966', 'GO:0005739']
Q08965	['90S preribosome', 'cytoplasm', 'mitochondrion', 'nucleolus', 'nucleoplasm', 'nucleus']	['GO:0030686', 'GO:0005737', 'GO:0005739', 'GO:0005730', 'GO:0005654', 'GO:0005634']
P30624	['endoplasmic reticulum', 'lipid droplet', 'membrane', 'mitochondrial outer membrane', 'mitochondrion', 'plasma membrane']	['GO:0005783', 'GO:0005811', 'GO:0016020', 'GO:0005741', 'GO:0005739', 'GO:0005886']
P38779	['box H/ACA snoRNP complex', 'nucleolus', 'preribosome, large subunit precursor', 'proteasome complex']	['GO:0031429', 'GO:0005730', 'GO:0030687', 'GO:0000502']
P46965	['endoplasmic reticulum', 'integral component of endoplasmic reticulum membrane', 'signal peptidase complex']	['GO:0005783', 'GO:0030176', 'GO:0005787']
P33399	['nucleolus', 'nucleoplasm', 'nucleus', 'ribonucleoprotein complex']	['GO:0005730', 'GO:0005654', 'GO:0005634', 'GO:1990904']
P53045	['endoplasmic reticulum membrane', 'integral component of membrane', 'membrane', 'plasma membrane']	['GO:0005789', 'GO:0016021', 'GO:0016020', 'GO:0005886']
P36017	['cytosol', 'early endosome', 'endomembrane system', 'endosome membrane', 'late endosome', 'mitochondrial outer membrane', 'mitochondrion']	['GO:0005829', 'GO:0005769', 'GO:0012505', 'GO:0010008', 'GO:0005770', 'GO:0005741', 'GO:0005739']
P38687	['cytoplasm', 'nuclear periphery', 'signal recognition particle, endoplasmic reticulum targeting']	['GO:0005737', 'GO:0034399', 'GO:0005786']
P20447	['nucleolus', 'preribosome, large subunit precursor']	['GO:0005730', 'GO:0030687']
P32451	['mitochondrion']	['GO:0005739']
P20433	['cytoplasm', 'nucleus', 'P-body', 'RNA polymerase II, core complex']	['GO:0005737', 'GO:0005634', 'GO:0000932', 'GO:0005665']
Q12091	['endomembrane system', 'endosome', 'membrane']	['GO:0012505', 'GO:0005768', 'GO:0016020']
P36148	['cytoplasm', 'endoplasmic reticulum', 'integral component of endoplasmic reticulum membrane', 'lipid droplet']	['GO:0005737', 'GO:0005783', 'GO:0030176', 'GO:0005811']
P49687	['nuclear membrane', 'nuclear pore', 'nuclear pore central transport channel', 'nuclear pore outer ring']	['GO:0031965', 'GO:0005643', 'GO:0044613', 'GO:0031080']
Q04067	['cytoplasmic stress granule', 'eukaryotic 43S preinitiation complex', 'eukaryotic 48S preinitiation complex', 'eukaryotic translation initiation factor 3 complex', 'multi-eIF complex']	['GO:0010494', 'GO:0016282', 'GO:0033290', 'GO:0005852', 'GO:0043614']
Q12211	['nucleoplasm', 'nucleus']	['GO:0005654', 'GO:0005634']
P38616	['extracellular region']	['GO:0005576']
Q12034	['cytoplasm', 'cytoplasmic stress granule', 'polysome']	['GO:0005737', 'GO:0010494', 'GO:0005844']
P32657	['chromatin', 'mitochondrion', 'nucleolar chromatin', 'SAGA complex', 'SLIK (SAGA-like) complex']	['GO:0000785', 'GO:0005739', 'GO:0030874', 'GO:0000124', 'GO:0046695']
Q08208	['nucleolus', 'preribosome']	['GO:0005730', 'GO:0030684']
P47068	['actin cortical patch']	['GO:0030479']
P32501	['cytoplasm', 'cytosol', 'eukaryotic translation initiation factor 2B complex', 'guanyl-nucleotide exchange factor complex']	['GO:0005737', 'GO:0005829', 'GO:0005851', 'GO:0032045']
P47133	['EMC complex', 'endoplasmic reticulum', 'nucleus']	['GO:0072546', 'GO:0005783', 'GO:0005634']
P25293	['cell division site', 'cellular bud neck septin collar', 'chromatin', 'cytoplasm', 'nucleus']	['GO:0032153', 'GO:0032174', 'GO:0000785', 'GO:0005737', 'GO:0005634']
P15731	['cytoplasm', 'nucleus', 'ubiquitin ligase complex']	['GO:0005737', 'GO:0005634', 'GO:0000151']
P04650	['cytosol', 'cytosolic large ribosomal subunit']	['GO:0005829', 'GO:0022625']
P22943	['cytoplasm', 'cytosol', 'endosome', 'nucleus', 'plasma membrane']	['GO:0005737', 'GO:0005829', 'GO:0005768', 'GO:0005634', 'GO:0005886']
P53073	['EMC complex', 'endoplasmic reticulum']	['GO:0072546', 'GO:0005783']
P14743	['cytoplasm', 'cytosol']	['GO:0005737', 'GO:0005829']
P53250	['actin filament', 'cytoplasm', 'mating projection tip']	['GO:0005884', 'GO:0005737', 'GO:0043332']
P09733	['cytoplasm', 'cytoplasmic microtubule', 'kinetochore microtubule', 'microtubule', 'nuclear microtubule', 'nuclear periphery', 'nucleus', 'polar microtubule', 'spindle', 'tubulin complex']	['GO:0005737', 'GO:0005881', 'GO:0005828', 'GO:0005874', 'GO:0005880', 'GO:0034399', 'GO:0005634', 'GO:0005827', 'GO:0005819', 'GO:0045298']
Q01080	['nucleolus', 'RNA polymerase I complex']	['GO:0005730', 'GO:0005736']
P32445	['mitochondrial nucleoid', 'mitochondrion', 'nucleoid']	['GO:0042645', 'GO:0005739', 'GO:0009295']
P53296	['cytoplasm', 'endoplasmic reticulum', 'integral component of endoplasmic reticulum membrane', 'lipid droplet']	['GO:0005737', 'GO:0005783', 'GO:0030176', 'GO:0005811']
P32566	['cellular bud neck', 'incipient cellular bud site', 'mating projection tip', 'nucleus']	['GO:0005935', 'GO:0000131', 'GO:0043332', 'GO:0005634']
P39958	['cytoplasm']	['GO:0005737']
P38758	['cytoplasm', 'cytosol', 'late endosome']	['GO:0005737', 'GO:0005829', 'GO:0005770']
P38694	['endoplasmic reticulum']	['GO:0005783']
P50861	['cytoplasm', 'mitochondrial intermembrane space', 'nucleus', 'riboflavin synthase complex']	['GO:0005737', 'GO:0005758', 'GO:0005634', 'GO:0009349']
Q06103	['nucleus', 'proteasome regulatory particle', 'proteasome regulatory particle, lid subcomplex']	['GO:0005634', 'GO:0005838', 'GO:0008541']
Q99190	['endoplasmic reticulum', 'endoplasmic reticulum membrane', 'integral component of membrane', 'mitochondrion']	['GO:0005783', 'GO:0005789', 'GO:0016021', 'GO:0005739']
P34221	['cytoplasm', 'nucleus']	['GO:0005737', 'GO:0005634']
P32366	['fungal-type vacuole membrane', 'vacuolar proton-transporting V-type ATPase, V0 domain', 'vacuolar proton-transporting V-type ATPase complex']	['GO:0000329', 'GO:0000220', 'GO:0016471']
P38861	['cytoplasm', 'cytosol', 'nucleoplasm', 'nucleus']	['GO:0005737', 'GO:0005829', 'GO:0005654', 'GO:0005634']
P53550	['cytoplasm', 'cytoplasmic side of membrane', 'Dcp1-Dcp2 complex', 'nucleus', 'P-body']	['GO:0005737', 'GO:0098562', 'GO:0098745', 'GO:0005634', 'GO:0000932']
P40319	['endoplasmic reticulum', 'integral component of endoplasmic reticulum membrane']	['GO:0005783', 'GO:0030176']
P40513	['mitochondrial matrix', 'mitochondrion']	['GO:0005759', 'GO:0005739']
P40581	['cytosol', 'mitochondrial intermembrane space', 'mitochondrion', 'peroxisomal matrix']	['GO:0005829', 'GO:0005758', 'GO:0005739', 'GO:0005782']
Q05933	['Arp2/3 protein complex', 'mitochondrion']	['GO:0005885', 'GO:0005739']
P53920	['nucleus']	['GO:0005634']
Q06697	['Cdc73/Paf1 complex', 'nucleus', 'transcriptionally active chromatin']	['GO:0016593', 'GO:0005634', 'GO:0035327']
P40518	['actin cortical patch', 'Arp2/3 protein complex', 'cytoplasm', 'extrinsic component of mitochondrial outer membrane']	['GO:0030479', 'GO:0005885', 'GO:0005737', 'GO:0031315']
P53183	['cytoplasm']	['GO:0005737']
P27614	['fungal-type vacuole', 'fungal-type vacuole lumen', 'integral component of membrane', 'vacuolar lumen', 'vacuolar membrane']	['GO:0000324', 'GO:0000328', 'GO:0016021', 'GO:0005775', 'GO:0005774']
P10662	['mitochondrial small ribosomal subunit', 'mitochondrion']	['GO:0005763', 'GO:0005739']
P35189	['Ino80 complex', 'mediator complex', 'NuA3a histone acetyltransferase complex', 'NuA3b histone acetyltransferase complex', 'NuA3 histone acetyltransferase complex', 'nucleus', 'SWI/SNF complex', 'transcription factor TFIID complex', 'transcription factor TFIIF complex']	['GO:0031011', 'GO:0016592', 'GO:1990467', 'GO:1990468', 'GO:0033100', 'GO:0005634', 'GO:0016514', 'GO:0005669', 'GO:0005674']
Q03529	['endoplasmic reticulum', 'endoplasmic reticulum membrane', 'integral component of membrane']	['GO:0005783', 'GO:0005789', 'GO:0016021']
P40098	['integral component of membrane', 'mitochondrial membrane', 'mitochondrion']	['GO:0016021', 'GO:0031966', 'GO:0005739']
P22353	['large ribosomal subunit', 'mitochondrial large ribosomal subunit', 'mitochondrion']	['GO:0015934', 'GO:0005762', 'GO:0005739']
P17558	['mitochondrial small ribosomal subunit', 'mitochondrion']	['GO:0005763', 'GO:0005739']
P53914	['90S preribosome', 'nucleolus', 'preribosome, small subunit precursor']	['GO:0030686', 'GO:0005730', 'GO:0030688']
P38281	['cytoplasm', 'nucleus']	['GO:0005737', 'GO:0005634']
Q12265	['cytoplasm', 'ribose phosphate diphosphokinase complex']	['GO:0005737', 'GO:0002189']
P32523	['catalytic step 2 spliceosome', 'cytoplasm', 'cytosol', 'mitochondrion', 'nucleus', 'Prp19 complex', 'U2-type catalytic step 1 spliceosome']	['GO:0071013', 'GO:0005737', 'GO:0005829', 'GO:0005739', 'GO:0005634', 'GO:0000974', 'GO:0071006']
Q12189	['cytoplasm', 'intracellular membrane-bounded organelle', 'nucleus']	['GO:0005737', 'GO:0043231', 'GO:0005634']
P38902	['RNA polymerase II, core complex']	['GO:0005665']
Q06705	['cytosol', 'endoplasmic reticulum', 'endosome', 'lipid droplet', 'mitochondrion', 'prospore membrane']	['GO:0005829', 'GO:0005783', 'GO:0005768', 'GO:0005811', 'GO:0005739', 'GO:0005628']
P41920	['cytoplasm', 'nuclear pore', 'nucleus']	['GO:0005737', 'GO:0005643', 'GO:0005634']
P38986	['cytoplasm', 'periplasmic space']	['GO:0005737', 'GO:0042597']
P40017	['cytoplasm', 'cytosol']	['GO:0005737', 'GO:0005829']
P18759	['cytosol', 'Golgi apparatus', 'Golgi stack', 'mating projection tip']	['GO:0005829', 'GO:0005794', 'GO:0005795', 'GO:0043332']
P35191	['cytoplasm', 'extrinsic component of mitochondrial inner membrane', 'mitochondrial matrix', 'mitochondrion']	['GO:0005737', 'GO:0031314', 'GO:0005759', 'GO:0005739']
P38922	['cytoplasm', 'nucleus', 'post-mRNA release spliceosomal complex', 'ribonucleoprotein complex']	['GO:0005737', 'GO:0005634', 'GO:0071014', 'GO:1990904']
P39517	['cytoplasm', 'cytoplasmic side of membrane', 'cytoplasmic stress granule', 'P-body']	['GO:0005737', 'GO:0098562', 'GO:0010494', 'GO:0000932']
Q06218	['nucleolus']	['GO:0005730']
P06787	['cellular bud', 'cellular bud neck', 'cellular bud tip', 'central plaque of spindle pole body', 'cytoplasm', 'incipient cellular bud site', 'mating projection tip']	['GO:0005933', 'GO:0005935', 'GO:0005934', 'GO:0005823', 'GO:0005737', 'GO:0000131', 'GO:0043332']
P48415	['endoplasmic reticulum exit site', 'endoplasmic reticulum membrane', 'ER to Golgi transport vesicle membrane']	['GO:0070971', 'GO:0005789', 'GO:0012507']
P43535	['cytosolic ribosome']	['GO:0022626']
Q08977	['cytoplasm', 'nucleus']	['GO:0005737', 'GO:0005634']
P15424	['mitochondrial matrix', 'mitochondrion', 'nucleus']	['GO:0005759', 'GO:0005739', 'GO:0005634']
P38286	['endoplasmic reticulum', 'endoplasmic reticulum membrane', 'integral component of membrane']	['GO:0005783', 'GO:0005789', 'GO:0016021']
P53839	['cytoplasm', 'cytosol', 'mitochondrion', 'nucleus']	['GO:0005737', 'GO:0005829', 'GO:0005739', 'GO:0005634']
Q06706	['cytoplasm', 'cytosol', 'elongator holoenzyme complex', 'nucleoplasm', 'nucleus']	['GO:0005737', 'GO:0005829', 'GO:0033588', 'GO:0005654', 'GO:0005634']
P35732	['chromosome, telomeric region', 'nucleus']	['GO:0000781', 'GO:0005634']
P32337	['cytoplasm', 'nucleus']	['GO:0005737', 'GO:0005634']
P39007	['endoplasmic reticulum', 'integral component of membrane', 'oligosaccharyltransferase complex']	['GO:0005783', 'GO:0016021', 'GO:0008250']
Q03761	['SAGA complex', 'SLIK (SAGA-like) complex', 'transcription factor TFIID complex']	['GO:0000124', 'GO:0046695', 'GO:0005669']
P32892	['nucleolus', 'preribosome, large subunit precursor']	['GO:0005730', 'GO:0030687']
P38688	['endoplasmic reticulum membrane', 'nucleus', 'signal recognition particle, endoplasmic reticulum targeting']	['GO:0005789', 'GO:0005634', 'GO:0005786']
P25635	['90S preribosome', 'cytoplasm', 'nucleolus', 'nucleoplasm', 'Pwp2p-containing subcomplex of 90S preribosome', 'small-subunit processome']	['GO:0030686', 'GO:0005737', 'GO:0005730', 'GO:0005654', 'GO:0034388', 'GO:0032040']
Q04371	['cytoplasm', 'nucleus']	['GO:0005737', 'GO:0005634']
P38144	['Isw1a complex', 'Isw1b complex', 'nucleolar chromatin', 'nucleus']	['GO:0036436', 'GO:0036437', 'GO:0030874', 'GO:0005634']
P32469	['cytoplasm']	['GO:0005737']
P53981	['cytoplasm', 'nucleus']	['GO:0005737', 'GO:0005634']
P42941	['cytoplasm', 'nucleus']	['GO:0005737', 'GO:0005634']
P53905	['catalytic step 2 spliceosome', 'cytoplasm', 'Lsm1-7-Pat1 complex', 'nucleolus', 'nucleus', 'ribonucleoprotein complex', 'sno(s)RNA-containing ribonucleoprotein complex', 'spliceosomal tri-snRNP complex', 'U12-type spliceosomal complex', 'U2-type prespliceosome', 'U4/U6 x U5 tri-snRNP complex', 'U6 snRNP']	['GO:0071013', 'GO:0005737', 'GO:1990726', 'GO:0005730', 'GO:0005634', 'GO:1990904', 'GO:0005732', 'GO:0097526', 'GO:0005689', 'GO:0071004', 'GO:0046540', 'GO:0005688']
P27810	['fungal-type vacuole', 'fungal-type vacuole membrane', 'Golgi apparatus', 'Golgi membrane', 'integral component of membrane']	['GO:0000324', 'GO:0000329', 'GO:0005794', 'GO:0000139', 'GO:0016021']
P47077	['90S preribosome', 'nucleolus', 'nucleus', 'preribosome, small subunit precursor']	['GO:0030686', 'GO:0005730', 'GO:0005634', 'GO:0030688']
P38777	['cytoplasm', 'nucleus']	['GO:0005737', 'GO:0005634']
Q08548	['endoplasmic reticulum', 'endoplasmic reticulum membrane', 'integral component of membrane', 'membrane']	['GO:0005783', 'GO:0005789', 'GO:0016021', 'GO:0016020']
Q07938	['cytoplasm', 'cytosol', 'nucleus']	['GO:0005737', 'GO:0005829', 'GO:0005634']
P53868	['endoplasmic reticulum', 'endoplasmic reticulum membrane', 'integral component of membrane']	['GO:0005783', 'GO:0005789', 'GO:0016021']
P38116	['cytosol', 'Golgi apparatus', 'trans-Golgi network']	['GO:0005829', 'GO:0005794', 'GO:0005802']
P40477	['nuclear membrane', 'nuclear pore', 'nuclear pore central transport channel', 'nuclear pore cytoplasmic filaments', 'nucleus']	['GO:0031965', 'GO:0005643', 'GO:0044613', 'GO:0044614', 'GO:0005634']
P43123	['cytoplasm', 'nucleus']	['GO:0005737', 'GO:0005634']
P36533	['mitochondrial large ribosomal subunit', 'mitochondrion']	['GO:0005762', 'GO:0005739']
P32477	['cytoplasm']	['GO:0005737']
P36016	['cytoplasm', 'endoplasmic reticulum', 'endoplasmic reticulum lumen', 'mitochondrion']	['GO:0005737', 'GO:0005783', 'GO:0005788', 'GO:0005739']
P47075	['cell periphery', 'endoplasmic reticulum', 'fungal-type vacuole membrane', 'integral component of membrane', 'intrinsic component of vacuolar membrane', 'vacuolar transporter chaperone complex']	['GO:0071944', 'GO:0005783', 'GO:0000329', 'GO:0016021', 'GO:0031310', 'GO:0033254']
P38130	['cytoplasm', 'fungal-type vacuole', 'fungal-type vacuole membrane', 'Golgi apparatus', 'integral component of membrane', 'nucleus']	['GO:0005737', 'GO:0000324', 'GO:0000329', 'GO:0005794', 'GO:0016021', 'GO:0005634']
P24279	['chromosome, telomeric region', 'CMG complex', 'cytoplasm', 'DNA replication preinitiation complex', 'MCM complex', 'nuclear pre-replicative complex', 'nucleoplasm', 'nucleus', 'replication fork protection complex']	['GO:0000781', 'GO:0071162', 'GO:0005737', 'GO:0031261', 'GO:0042555', 'GO:0005656', 'GO:0005654', 'GO:0005634', 'GO:0031298']
P36523	['mitochondrial large ribosomal subunit', 'mitochondrion']	['GO:0005762', 'GO:0005739']
P38773	['cytoplasm', 'nucleus']	['GO:0005737', 'GO:0005634']
P25613	['integral component of membrane', 'mitochondrion', 'plasma membrane', 'vacuolar membrane']	['GO:0016021', 'GO:0005739', 'GO:0005886', 'GO:0005774']
P21269	['mitochondrial matrix', 'mitochondrion', 'nucleus']	['GO:0005759', 'GO:0005739', 'GO:0005634']
Q01163	['mitochondrial small ribosomal subunit', 'mitochondrion']	['GO:0005763', 'GO:0005739']
P57744	['mitochondrial inner membrane', 'mitochondrial intermembrane space', 'mitochondrial intermembrane space protein transporter complex', 'mitochondrion']	['GO:0005743', 'GO:0005758', 'GO:0042719', 'GO:0005739']
P20676	['nuclear membrane', 'nuclear pore', 'nuclear pore central transport channel', 'nuclear pore nuclear basket']	['GO:0031965', 'GO:0005643', 'GO:0044613', 'GO:0044615']
Q06523	['cytoplasm']	['GO:0005737']
P39929	['cytoplasm', 'cytoplasmic side of plasma membrane', 'ESCRT III complex', 'multivesicular body', 'nuclear envelope', 'plasma membrane']	['GO:0005737', 'GO:0009898', 'GO:0000815', 'GO:0005771', 'GO:0005635', 'GO:0005886']
Q08444	['cytoplasm', 'endoplasmic reticulum', 'nucleolus', 'nucleus', 'preribosome, small subunit precursor']	['GO:0005737', 'GO:0005783', 'GO:0005730', 'GO:0005634', 'GO:0030688']
Q08193	['anchored component of membrane', 'cell wall', 'endoplasmic reticulum', 'extracellular region', 'fungal-type cell wall']	['GO:0031225', 'GO:0005618', 'GO:0005783', 'GO:0005576', 'GO:0009277']
P21243	['cytoplasm', 'mitochondrion', 'nuclear outer membrane-endoplasmic reticulum membrane network', 'nucleus', 'proteasome core complex', 'proteasome core complex, alpha-subunit complex', 'proteasome storage granule']	['GO:0005737', 'GO:0005739', 'GO:0042175', 'GO:0005634', 'GO:0005839', 'GO:0019773', 'GO:0034515']
P19454	['cytosol', 'nucleoplasm', 'nucleus', 'protein kinase CK2 complex', 'UTP-C complex']	['GO:0005829', 'GO:0005654', 'GO:0005634', 'GO:0005956', 'GO:0034456']
Q12754	['90S preribosome', 'cytoplasm', 'nucleolus', 'nucleus', 'preribosome, small subunit precursor', 'ribosome']	['GO:0030686', 'GO:0005737', 'GO:0005730', 'GO:0005634', 'GO:0030688', 'GO:0005840']
P34223	['cytoplasm', 'cytosol', 'nucleus']	['GO:0005737', 'GO:0005829', 'GO:0005634']
P42942	['cytoplasm']	['GO:0005737']
Q12377	['proteasome regulatory particle, lid subcomplex', 'proteasome storage granule']	['GO:0008541', 'GO:0034515']
P08018	['cellular bud neck', 'cellular bud tip', 'cytoplasm', 'cytoplasmic stress granule', 'NatB complex']	['GO:0005935', 'GO:0005934', 'GO:0005737', 'GO:0010494', 'GO:0031416']
P40016	['proteasome regulatory particle, lid subcomplex']	['GO:0008541']
Q03674	['anchored component of membrane', 'cell periphery', 'cytosol', 'extracellular region', 'fungal-type cell wall', 'intracellular membrane-bounded organelle', 'plasma membrane']	['GO:0031225', 'GO:0071944', 'GO:0005829', 'GO:0005576', 'GO:0009277', 'GO:0043231', 'GO:0005886']
Q04336	['cytoplasm']	['GO:0005737']
Q02046	['cytosol', 'nucleus']	['GO:0005829', 'GO:0005634']
P38197	['cytoplasm', 'nucleus']	['GO:0005737', 'GO:0005634']
Q12349	['mitochondrial proton-transporting ATP synthase complex, coupling factor F(o)', 'mitochondrion']	['GO:0000276', 'GO:0005739']
Q12500	['cellular bud neck', 'cellular bud tip', 'cytoplasm']	['GO:0005935', 'GO:0005934', 'GO:0005737']
P39744	['mitochondrion', 'Noc1p-Noc2p complex', 'Noc2p-Noc3p complex', 'nucleolus', 'nucleoplasm', 'nucleus', 'preribosome, large subunit precursor']	['GO:0005739', 'GO:0030690', 'GO:0030691', 'GO:0005730', 'GO:0005654', 'GO:0005634', 'GO:0030687']
P20435	['cytoplasm', 'nucleoplasm', 'RNA polymerase I complex', 'RNA polymerase II, core complex', 'RNA polymerase III complex']	['GO:0005737', 'GO:0005654', 'GO:0005736', 'GO:0005665', 'GO:0005666']
P11632	['chromosome', 'nucleus', 'protein-DNA complex']	['GO:0005694', 'GO:0005634', 'GO:0032993']
P40075	['cellular bud neck', 'cellular bud tip', 'chromosome, telomeric region', 'endoplasmic reticulum', 'endoplasmic reticulum membrane', 'integral component of endoplasmic reticulum membrane', 'nuclear envelope', 'nuclear membrane', 'nucleus-vacuole junction', 'plasma membrane']	['GO:0005935', 'GO:0005934', 'GO:0000781', 'GO:0005783', 'GO:0005789', 'GO:0030176', 'GO:0005635', 'GO:0031965', 'GO:0071561', 'GO:0005886']
P38628	['cytoplasm', 'nucleus']	['GO:0005737', 'GO:0005634']
P39985	['nucleolar preribosome', 'nucleolus']	['GO:0030685', 'GO:0005730']
P28625	['cytoplasm', 'endoplasmic reticulum', 'lipid droplet', 'mitochondrion']	['GO:0005737', 'GO:0005783', 'GO:0005811', 'GO:0005739']
P38883	['cytosol', 'nucleoplasm', 'nucleus', 'Rix1 complex']	['GO:0005829', 'GO:0005654', 'GO:0005634', 'GO:0097344']
P32495	['box H/ACA snoRNP complex', 'nucleolus', 'sno(s)RNA-containing ribonucleoprotein complex']	['GO:0031429', 'GO:0005730', 'GO:0005732']
P43593	['nucleus', 'proteasome complex', 'proteasome regulatory particle']	['GO:0005634', 'GO:0000502', 'GO:0005838']
P16649	['nucleus', 'transcription repressor complex']	['GO:0005634', 'GO:0017053']
P38064	['mitochondrial large ribosomal subunit', 'mitochondrion']	['GO:0005762', 'GO:0005739']
P11491	['fungal-type vacuole membrane', 'integral component of membrane']	['GO:0000329', 'GO:0016021']
P32832	['nucleus', 'RSC-type complex']	['GO:0005634', 'GO:0016586']
Q12355	['anchored component of membrane', 'cell periphery', 'cell wall', 'extracellular region', 'fungal-type cell wall', 'fungal-type vacuole', 'plasma membrane']	['GO:0031225', 'GO:0071944', 'GO:0005618', 'GO:0005576', 'GO:0009277', 'GO:0000324', 'GO:0005886']
Q12176	['Noc1p-Noc2p complex', 'nucleolus', 'nucleus', 'preribosome, large subunit precursor']	['GO:0030690', 'GO:0005730', 'GO:0005634', 'GO:0030687']
P40485	['cytoplasm', 'mitochondrion', 'plasma membrane', 'TORC2 complex']	['GO:0005737', 'GO:0005739', 'GO:0005886', 'GO:0031932']
Q12329	['cytoplasm']	['GO:0005737']
P32502	['cytosol', 'eukaryotic translation initiation factor 2B complex', 'guanyl-nucleotide exchange factor complex', 'mitochondrion']	['GO:0005829', 'GO:0005851', 'GO:0032045', 'GO:0005739']
P32902	['mitochondrial small ribosomal subunit', 'mitochondrion']	['GO:0005763', 'GO:0005739']
P32342	['nucleus', 'signal recognition particle, endoplasmic reticulum targeting']	['GO:0005634', 'GO:0005786']
P36041	['cytoplasmic stress granule', 'polysome']	['GO:0010494', 'GO:0005844']
P38821	['cytoplasm', 'fungal-type vacuole', 'fungal-type vacuole lumen']	['GO:0005737', 'GO:0000324', 'GO:0000328']
P53297	['cytoplasm', 'cytoplasmic stress granule', 'cytosol', 'mitochondrion', 'nucleus', 'polysome']	['GO:0005737', 'GO:0010494', 'GO:0005829', 'GO:0005739', 'GO:0005634', 'GO:0005844']
Q06344	['nucleolus', 'nucleus']	['GO:0005730', 'GO:0005634']
P38817	['cytosol', 'trans-Golgi network']	['GO:0005829', 'GO:0005802']
Q03769	['clathrin vesicle coat', 'cytoplasm', 'cytosol', 'endosome', 'endosome membrane', 'intracellular membrane-bounded organelle', 'plasma membrane']	['GO:0030125', 'GO:0005737', 'GO:0005829', 'GO:0005768', 'GO:0010008', 'GO:0043231', 'GO:0005886']
P39979	['cytoplasm', 'nucleus']	['GO:0005737', 'GO:0005634']
P23337	['cytoplasm', 'mitochondrion']	['GO:0005737', 'GO:0005739']
P25369	['actin cortical patch', 'cell cortex', 'cytoplasm', 'cytosol']	['GO:0030479', 'GO:0005938', 'GO:0005737', 'GO:0005829']
P54860	['cytoplasm', 'nucleus', 'ubiquitin ligase complex']	['GO:0005737', 'GO:0005634', 'GO:0000151']
Q12480	['mitochondrial matrix', 'mitochondrion']	['GO:0005759', 'GO:0005739']
P38129	['SAGA complex', 'SLIK (SAGA-like) complex', 'transcription factor TFIID complex']	['GO:0000124', 'GO:0046695', 'GO:0005669']
P40364	['extrinsic component of membrane', 'mitochondrial intermembrane space', 'mitochondrial membrane', 'mitochondrion']	['GO:0019898', 'GO:0005758', 'GO:0031966', 'GO:0005739']
P39966	['cytoplasm', 'nucleus']	['GO:0005737', 'GO:0005634']
P03962	['cytosol']	['GO:0005829']
Q04344	['cytoplasm', 'nucleus']	['GO:0005737', 'GO:0005634']
P00546	['cellular bud neck', 'cyclin-dependent protein kinase holoenzyme complex', 'cytoplasm', 'cytoplasmic stress granule', 'endoplasmic reticulum', 'nucleus']	['GO:0005935', 'GO:0000307', 'GO:0005737', 'GO:0010494', 'GO:0005783', 'GO:0005634']
Q08601	['cytosol', 'nucleus']	['GO:0005829', 'GO:0005634']
Q12000	['cytoplasm', 'cytosol']	['GO:0005737', 'GO:0005829']
P40506	['CoA-synthesizing protein complex', 'cytoplasm', 'nucleus']	['GO:1990143', 'GO:0005737', 'GO:0005634']
P22213	['COPII-coated ER to Golgi transport vesicle', 'cytoplasm', 'cytosol', 'endoplasmic reticulum', 'Golgi membrane', 'membrane']	['GO:0030134', 'GO:0005737', 'GO:0005829', 'GO:0005783', 'GO:0000139', 'GO:0016020']
P40029	['cytoplasm', 'nucleus']	['GO:0005737', 'GO:0005634']
P53875	['large ribosomal subunit', 'mitochondrial large ribosomal subunit', 'mitochondrion']	['GO:0015934', 'GO:0005762', 'GO:0005739']
Q05359	['COPII-coated ER to Golgi transport vesicle', 'endoplasmic reticulum', 'endoplasmic reticulum-Golgi intermediate compartment', 'endoplasmic reticulum membrane', 'Golgi apparatus', 'integral component of membrane', 'mitochondrion']	['GO:0030134', 'GO:0005783', 'GO:0005793', 'GO:0005789', 'GO:0005794', 'GO:0016021', 'GO:0005739']
P53883	['nucleolus', 'nucleus', 'preribosome']	['GO:0005730', 'GO:0005634', 'GO:0030684']
Q02884	['cytoplasm', 'elongator holoenzyme complex', 'nucleoplasm', 'transcription elongation factor complex']	['GO:0005737', 'GO:0033588', 'GO:0005654', 'GO:0008023']
Q05029	['exomer complex', 'membrane']	['GO:0034044', 'GO:0016020']
Q02784	['mitochondrial matrix', 'mitochondrion']	['GO:0005759', 'GO:0005739']
Q12270	['Golgi apparatus', 'Golgi membrane', 'integral component of membrane', 'nuclear periphery']	['GO:0005794', 'GO:0000139', 'GO:0016021', 'GO:0034399']
Q04773	['cytoplasm', 'cytosol', 'nucleus']	['GO:0005737', 'GO:0005829', 'GO:0005634']
Q04225	['nucleolus']	['GO:0005730']
P43585	['endoplasmic reticulum', 'fungal-type vacuole membrane', 'integral component of membrane', 'vacuolar transporter chaperone complex']	['GO:0005783', 'GO:0000329', 'GO:0016021', 'GO:0033254']
P37303	['cytosol']	['GO:0005829']
P25623	['cell division site', 'cellular bud neck', 'cellular bud neck septin ring', 'cellular bud tip', 'cytoplasm', 'endocytic patch', 'endocytic vesicle', 'mating projection base', 'mating projection tip', 'plasma membrane', 'prospore membrane']	['GO:0032153', 'GO:0005935', 'GO:0000144', 'GO:0005934', 'GO:0005737', 'GO:0061645', 'GO:0030139', 'GO:0001400', 'GO:0043332', 'GO:0005886', 'GO:0005628']
P19073	['cell periphery', 'cellular bud neck', 'cellular bud tip', 'fungal-type vacuole membrane', 'incipient cellular bud site', 'mating projection tip', 'nuclear membrane', 'plasma membrane', 'septin ring']	['GO:0071944', 'GO:0005935', 'GO:0005934', 'GO:0000329', 'GO:0000131', 'GO:0043332', 'GO:0031965', 'GO:0005886', 'GO:0005940']
P38325	['integral component of mitochondrial outer membrane', 'mitochondrion']	['GO:0031307', 'GO:0005739']
P27796	['mitochondrial intermembrane space', 'peroxisomal matrix', 'peroxisome']	['GO:0005758', 'GO:0005782', 'GO:0005777']
P20604	['cytoplasm', 'nucleus', 'protein phosphatase type 2A complex']	['GO:0005737', 'GO:0005634', 'GO:0000159']
P20436	['nucleoplasm', 'RNA polymerase I complex', 'RNA polymerase II, core complex', 'RNA polymerase III complex']	['GO:0005654', 'GO:0005736', 'GO:0005665', 'GO:0005666']
Q03104	['endoplasmic reticulum', 'mitochondrion', 'plasma membrane']	['GO:0005783', 'GO:0005739', 'GO:0005886']
Q12055	['cytoplasm', 'cytoplasmic stress granule', 'nucleus']	['GO:0005737', 'GO:0010494', 'GO:0005634']
P38328	['actin cortical patch', 'Arp2/3 protein complex']	['GO:0030479', 'GO:0005885']
P38604	['endoplasmic reticulum membrane', 'lipid droplet']	['GO:0005789', 'GO:0005811']
P37296	['endosome membrane', 'fungal-type vacuole membrane', 'Golgi apparatus', 'Golgi membrane', 'integral component of membrane', 'late endosome', 'vacuolar proton-transporting V-type ATPase, V0 domain', 'vacuolar proton-transporting V-type ATPase complex']	['GO:0010008', 'GO:0000329', 'GO:0005794', 'GO:0000139', 'GO:0016021', 'GO:0005770', 'GO:0000220', 'GO:0016471']
P40070	['cytoplasm', 'Lsm1-7-Pat1 complex', 'nucleolus', 'nucleus', 'P-body', 'sno(s)RNA-containing ribonucleoprotein complex', 'spliceosomal complex', 'spliceosomal tri-snRNP complex', 'U4/U6 x U5 tri-snRNP complex', 'U6 snRNP']	['GO:0005737', 'GO:1990726', 'GO:0005730', 'GO:0005634', 'GO:0000932', 'GO:0005732', 'GO:0005681', 'GO:0097526', 'GO:0046540', 'GO:0005688']
P32857	['cytosol', 'early endosome membrane', 'Golgi apparatus', 'Golgi membrane', 'integral component of membrane', 'membrane']	['GO:0005829', 'GO:0031901', 'GO:0005794', 'GO:0000139', 'GO:0016021', 'GO:0016020']
P34222	['cytosol', 'mitochondrial outer membrane', 'mitochondrion']	['GO:0005829', 'GO:0005741', 'GO:0005739']
P43594	['cytoplasm', 'MICOS complex', 'mitochondrial crista junction', 'mitochondrial inner membrane', 'mitochondrion']	['GO:0005737', 'GO:0061617', 'GO:0044284', 'GO:0005743', 'GO:0005739']
P32485	['cytoplasm', 'nucleus']	['GO:0005737', 'GO:0005634']
P43609	['nucleus', 'RSC-type complex', 'SWI/SNF complex']	['GO:0005634', 'GO:0016586', 'GO:0016514']
Q12008	['cytoplasm']	['GO:0005737']
Q00245	['cell cortex', 'cell projection', 'cellular bud', 'cytoplasmic vesicle', 'cytoskeleton', 'cytosol', 'intracellular membrane-bounded organelle', 'plasma membrane']	['GO:0005938', 'GO:0042995', 'GO:0005933', 'GO:0031410', 'GO:0005856', 'GO:0005829', 'GO:0043231', 'GO:0005886']
P36160	['nucleolus', 'preribosome, large subunit precursor']	['GO:0005730', 'GO:0030687']
Q03124	['nucleus', 'RSC-type complex']	['GO:0005634', 'GO:0016586']
P53131	['90S preribosome', 'mitochondrion', 'post-mRNA release spliceosomal complex', 'spliceosomal complex']	['GO:0030686', 'GO:0005739', 'GO:0071014', 'GO:0005681']
P36018	['cytosol', 'early endosome', 'endocytic vesicle', 'endomembrane system', 'endoplasmic reticulum', 'endosome', 'fungal-type vacuole membrane', 'late endosome', 'plasma membrane']	['GO:0005829', 'GO:0005769', 'GO:0030139', 'GO:0012505', 'GO:0005783', 'GO:0005768', 'GO:0000329', 'GO:0005770', 'GO:0005886']
P53845	['COPII-coated ER to Golgi transport vesicle', 'endoplasmic reticulum-Golgi intermediate compartment', 'endoplasmic reticulum membrane', 'integral component of Golgi membrane']	['GO:0030134', 'GO:0005793', 'GO:0005789', 'GO:0030173']
P21827	['chromatin', 'cytoplasm', 'nucleus']	['GO:0000785', 'GO:0005737', 'GO:0005634']
Q12207	['cell periphery', 'cellular bud membrane', 'cytoplasm', 'eisosome', 'endoplasmic reticulum', 'integral component of membrane', 'mating projection membrane', 'mitochondrion', 'plasma membrane']	['GO:0071944', 'GO:0033101', 'GO:0005737', 'GO:0032126', 'GO:0005783', 'GO:0016021', 'GO:0070250', 'GO:0005739', 'GO:0005886']
P39515	['integral component of mitochondrial inner membrane', 'mitochondrial inner membrane', 'mitochondrial intermembrane space', 'mitochondrion', 'TIM23 mitochondrial import inner membrane translocase complex']	['GO:0031305', 'GO:0005743', 'GO:0005758', 'GO:0005739', 'GO:0005744']
Q04175	['cytoplasm', 'cytosol', 'nuclear envelope', 'nuclear pore', 'nucleus']	['GO:0005737', 'GO:0005829', 'GO:0005635', 'GO:0005643', 'GO:0005634']
P53184	['chromosome, telomeric region', 'cytoplasm', 'nucleus', 'peroxisome']	['GO:0000781', 'GO:0005737', 'GO:0005634', 'GO:0005777']
P46956	['endoplasmic reticulum', 'integral component of membrane']	['GO:0005783', 'GO:0016021']
P07274	['cell cortex', 'cytoskeleton', 'cytosol', 'extrinsic component of plasma membrane']	['GO:0005938', 'GO:0005856', 'GO:0005829', 'GO:0019897']
P53849	['cytoplasm', 'cytoplasmic stress granule', 'P-body', 'polysomal ribosome']	['GO:0005737', 'GO:0010494', 'GO:0000932', 'GO:0042788']
P38882	['90S preribosome', 'nucleolus', 'nucleus', 'rDNA heterochromatin', 'small-subunit processome', 't-UTP complex']	['GO:0030686', 'GO:0005730', 'GO:0005634', 'GO:0033553', 'GO:0032040', 'GO:0034455']
Q08421	['nucleus']	['GO:0005634']
P00431	['mitochondrial intermembrane space', 'mitochondrial matrix', 'mitochondrion']	['GO:0005758', 'GO:0005759', 'GO:0005739']
Q06449	['actin cortical patch', 'cytoplasm', 'nucleus']	['GO:0030479', 'GO:0005737', 'GO:0005634']
P53730	['endoplasmic reticulum', 'endoplasmic reticulum lumen', 'endoplasmic reticulum membrane', 'integral component of membrane']	['GO:0005783', 'GO:0005788', 'GO:0005789', 'GO:0016021']
P38912	['cytoplasmic stress granule', 'eukaryotic 43S preinitiation complex', 'eukaryotic 48S preinitiation complex']	['GO:0010494', 'GO:0016282', 'GO:0033290']
Q99258	['cytosol', 'mitochondrial intermembrane space', 'nucleus']	['GO:0005829', 'GO:0005758', 'GO:0005634']
P47818	['fungal-type vacuole', 'fungal-type vacuole membrane', 'Golgi apparatus', 'Golgi membrane', 'integral component of membrane', 'membrane', 'vacuolar membrane']	['GO:0000324', 'GO:0000329', 'GO:0005794', 'GO:0000139', 'GO:0016021', 'GO:0016020', 'GO:0005774']
P17064	['cell periphery', 'fungal-type vacuole membrane', 'integral component of membrane', 'plasma membrane']	['GO:0071944', 'GO:0000329', 'GO:0016021', 'GO:0005886']
P38828	['cytoplasm', 'cytoplasmic stress granule', 'nucleus']	['GO:0005737', 'GO:0010494', 'GO:0005634']
P53305	['mitochondrial small ribosomal subunit', 'mitochondrion']	['GO:0005763', 'GO:0005739']
P53281	['actin cortical patch', 'cytoplasm', 'ESCRT-0 complex', 'nucleus']	['GO:0030479', 'GO:0005737', 'GO:0033565', 'GO:0005634']

### Sheet: CEN.PK113-7D aerobic
Protein ID	GO-name	GO-id
P00925	['cytoplasmic side of plasma membrane', 'cytosol', 'fungal-type vacuole', 'mitochondrion', 'phosphopyruvate hydratase complex', 'plasma membrane']	['GO:0009898', 'GO:0005829', 'GO:0000324', 'GO:0005739', 'GO:0000015', 'GO:0005886']
P00560	['cytoplasm', 'cytosol', 'mitochondrion', 'plasma membrane']	['GO:0005737', 'GO:0005829', 'GO:0005739', 'GO:0005886']
P05694	['cytoplasm', 'plasma membrane']	['GO:0005737', 'GO:0005886']
P07259	['cytoplasm', 'cytosol', 'integral component of membrane', 'mitochondrion']	['GO:0005737', 'GO:0005829', 'GO:0016021', 'GO:0005739']
P07262	['cytoplasm', 'cytosol', 'nucleus']	['GO:0005737', 'GO:0005829', 'GO:0005634']
P00549	['cytoplasm', 'plasma membrane']	['GO:0005737', 'GO:0005886']
P10592	['cytoplasm', 'cytosol', 'extracellular region', 'fungal-type cell wall', 'fungal-type vacuole membrane', 'mitochondrion', 'nucleus', 'plasma membrane', 'polysome']	['GO:0005737', 'GO:0005829', 'GO:0005576', 'GO:0009277', 'GO:0000329', 'GO:0005739', 'GO:0005634', 'GO:0005886', 'GO:0005844']
P10591	['cytoplasm', 'cytosol', 'extracellular region', 'fungal-type cell wall', 'fungal-type vacuole membrane', 'nucleus', 'plasma membrane', 'polysome']	['GO:0005737', 'GO:0005829', 'GO:0005576', 'GO:0009277', 'GO:0000329', 'GO:0005634', 'GO:0005886', 'GO:0005844']
P07149	['cytoplasm', 'cytosol', 'fatty acid synthase complex', 'lipid droplet', 'mitochondrion']	['GO:0005737', 'GO:0005829', 'GO:0005835', 'GO:0005811', 'GO:0005739']
P06169	['cytoplasm', 'cytosol', 'nucleus', 'replication compartment']	['GO:0005737', 'GO:0005829', 'GO:0005634', 'GO:0046809']
P19097	['cytosol', 'fatty acid synthase complex', 'mitochondrion']	['GO:0005829', 'GO:0005835', 'GO:0005739']
P03965	['carbamoyl-phosphate synthase complex', 'cytoplasm', 'cytosol']	['GO:0005951', 'GO:0005737', 'GO:0005829']
P39692	['cytosol', 'sulfite reductase complex (NADPH)']	['GO:0005829', 'GO:0009337']
P00359	['cytoplasm', 'cytosol', 'fungal-type cell wall', 'lipid droplet', 'mitochondrion', 'nucleus', 'plasma membrane']	['GO:0005737', 'GO:0005829', 'GO:0009277', 'GO:0005811', 'GO:0005739', 'GO:0005634', 'GO:0005886']
P32324	['cytosol', 'ribonucleoprotein complex']	['GO:0005829', 'GO:1990904']
Q00955	['acetyl-CoA carboxylase complex', 'cytosol', 'endoplasmic reticulum membrane', 'mitochondrion']	['GO:0009317', 'GO:0005829', 'GO:0005789', 'GO:0005739']
P40150	['cytoplasm', 'cytoplasmic stress granule', 'plasma membrane', 'polysome']	['GO:0005737', 'GO:0010494', 'GO:0005886', 'GO:0005844']
P15108	['cytoplasm', 'cytosol', 'mitochondrion', 'perinuclear region of cytoplasm', 'plasma membrane', 'protein-containing complex']	['GO:0005737', 'GO:0005829', 'GO:0005739', 'GO:0048471', 'GO:0005886', 'GO:0032991']
P02829	['cytoplasm', 'cytosol', 'nucleus', 'perinuclear region of cytoplasm', 'plasma membrane', 'protein-containing complex']	['GO:0005737', 'GO:0005829', 'GO:0005634', 'GO:0048471', 'GO:0005886', 'GO:0032991']
P16861	['6-phosphofructokinase complex', 'cytoplasm', 'mitochondrial outer membrane', 'mitochondrion']	['GO:0005945', 'GO:0005737', 'GO:0005741', 'GO:0005739']
P11484	['cytoplasm', 'plasma membrane', 'polysome']	['GO:0005737', 'GO:0005886', 'GO:0005844']
P12709	['cytosol', 'mitochondrion', 'plasma membrane']	['GO:0005829', 'GO:0005739', 'GO:0005886']
P16521	['cytoplasmic stress granule', 'cytosolic ribosome', 'polysomal ribosome', 'ribosome']	['GO:0010494', 'GO:0022626', 'GO:0042788', 'GO:0005840']
P39976	['cytoplasm', 'mitochondrion']	['GO:0005737', 'GO:0005739']
P02994	['cytoplasm', 'cytoskeleton', 'cytosol', 'fungal-type vacuole membrane', 'mitochondrion']	['GO:0005737', 'GO:0005856', 'GO:0005829', 'GO:0000329', 'GO:0005739']
P19414	['cytosol', 'mitochondrial intermembrane space', 'mitochondrial matrix', 'mitochondrial nucleoid', 'mitochondrion']	['GO:0005829', 'GO:0005758', 'GO:0005759', 'GO:0042645', 'GO:0005739']
P23254	['cytoplasm', 'cytosol', 'nucleus']	['GO:0005737', 'GO:0005829', 'GO:0005634']
P07251	['cytosol', 'mitochondrial intermembrane space', 'mitochondrial nucleoid', 'mitochondrial proton-transporting ATP synthase, catalytic core', 'mitochondrion', 'proton-transporting ATP synthase complex, catalytic core F(1)']	['GO:0005829', 'GO:0005758', 'GO:0042645', 'GO:0005754', 'GO:0005739', 'GO:0045261']
P00330	['cytoplasm', 'plasma membrane', 'replication compartment']	['GO:0005737', 'GO:0005886', 'GO:0046809']
P19882	['cytosol', 'mitochondrial inner membrane', 'mitochondrial intermembrane space', 'mitochondrial matrix', 'mitochondrial nucleoid', 'mitochondrion']	['GO:0005829', 'GO:0005743', 'GO:0005758', 'GO:0005759', 'GO:0042645', 'GO:0005739']
P06106	['cytoplasm', 'plasma membrane']	['GO:0005737', 'GO:0005886']
P54115	['cytosol', 'mitochondrion']	['GO:0005829', 'GO:0005739']
P28240	['cytoplasm', 'extracellular region', 'vacuole']	['GO:0005737', 'GO:0005576', 'GO:0005773']
P32589	['cytoplasm', 'cytosol', 'nucleus', 'polysome']	['GO:0005737', 'GO:0005829', 'GO:0005634', 'GO:0005844']
P38720	['cytoplasm', 'cytosol', 'mitochondrion']	['GO:0005737', 'GO:0005829', 'GO:0005739']
P04147	['cytoplasm', 'cytoplasmic stress granule', 'cytosol', 'nucleus', 'ribonucleoprotein complex', 'ribosome']	['GO:0005737', 'GO:0010494', 'GO:0005829', 'GO:0005634', 'GO:1990904', 'GO:0005840']
P06168	['mitochondrial nucleoid', 'mitochondrion']	['GO:0042645', 'GO:0005739']
P00890	['cytosol', 'mitochondrial intermembrane space', 'mitochondrial matrix', 'mitochondrion']	['GO:0005829', 'GO:0005758', 'GO:0005759', 'GO:0005739']
P47169	['cell periphery', 'cytoplasm', 'cytoplasmic stress granule', 'fungal-type vacuole', 'sulfite reductase complex (NADPH)']	['GO:0071944', 'GO:0005737', 'GO:0010494', 'GO:0000324', 'GO:0009337']
P0CS90	['cytoplasm', 'mitochondrial inner membrane', 'mitochondrial nucleoid', 'mitochondrion', 'PAM complex, Tim23 associated import motor']	['GO:0005737', 'GO:0005743', 'GO:0042645', 'GO:0005739', 'GO:0001405']
P00924	['cytoplasm', 'cytosol', 'fungal-type vacuole', 'mitochondrion', 'phosphopyruvate hydratase complex', 'plasma membrane']	['GO:0005737', 'GO:0005829', 'GO:0000324', 'GO:0005739', 'GO:0000015', 'GO:0005886']
P16140	['cytoplasm', 'cytoplasmic stress granule', 'fungal-type vacuole membrane', 'vacuolar proton-transporting V-type ATPase, V1 domain', 'vacuole-mitochondrion membrane contact site']	['GO:0005737', 'GO:0010494', 'GO:0000329', 'GO:0000221', 'GO:1990816']
P46655	['cytoplasm', 'cytoplasmic stress granule', 'cytosol', 'methionyl glutamyl tRNA synthetase complex', 'mitochondrion']	['GO:0005737', 'GO:0010494', 'GO:0005829', 'GO:0017102', 'GO:0005739']
P04807	['cytosol', 'mitochondrial membrane', 'mitochondrion', 'nucleus']	['GO:0005829', 'GO:0031966', 'GO:0005739', 'GO:0005634']
P00815	['cytoplasm', 'cytosol']	['GO:0005737', 'GO:0005829']
P08566	['cytoplasm']	['GO:0005737']
P17255	['endomembrane system', 'fungal-type vacuole membrane', 'vacuolar proton-transporting V-type ATPase, V1 domain']	['GO:0012505', 'GO:0000329', 'GO:0000221']
P11154	['cytoplasm', 'cytosol']	['GO:0005737', 'GO:0005829']
P32327	['cytoplasm', 'cytosol']	['GO:0005737', 'GO:0005829']
P38009	['cytosol', 'plasma membrane']	['GO:0005829', 'GO:0005886']
P05030	['cytosol', 'integral component of membrane', 'membrane raft', 'mitochondrion', 'plasma membrane']	['GO:0005829', 'GO:0016021', 'GO:0045121', 'GO:0005739', 'GO:0005886']
P22515	['cytoplasm', 'nucleus']	['GO:0005737', 'GO:0005634']
P37291	['cytoplasm', 'mating projection tip', 'plasma membrane']	['GO:0005737', 'GO:0043332', 'GO:0005886']
P32316	['cytosol', 'mitochondrion']	['GO:0005829', 'GO:0005739']
P00358	['cytoplasm', 'cytosol', 'fungal-type cell wall', 'lipid droplet', 'mitochondrion', 'nucleus', 'plasma membrane']	['GO:0005737', 'GO:0005829', 'GO:0009277', 'GO:0005811', 'GO:0005739', 'GO:0005634', 'GO:0005886']
P80210	['cytoplasm']	['GO:0005737']
P25694	['Cdc48p-Npl4p-Vms1p AAA ATPase complex', 'cytosol', 'Doa10p ubiquitin ligase complex', 'endoplasmic reticulum membrane', 'Hrd1p ubiquitin ligase ERAD-L complex', 'mating projection tip', 'mitochondrion', 'nucleus', 'replisome', 'RQC complex', 'VCP-NPL4-UFD1 AAA ATPase complex']	['GO:0036266', 'GO:0005829', 'GO:0000837', 'GO:0005789', 'GO:0000839', 'GO:0043332', 'GO:0005739', 'GO:0005634', 'GO:0030894', 'GO:1990112', 'GO:0034098']
P32582	['cytoplasm', 'cytoplasmic stress granule', 'mitochondrion']	['GO:0005737', 'GO:0010494', 'GO:0005739']
P09436	['cytosol']	['GO:0005829']
P17076	['cytosol', 'cytosolic large ribosomal subunit']	['GO:0005829', 'GO:0022625']
P18239	['integral component of membrane', 'mitochondrial inner membrane', 'mitochondrion']	['GO:0016021', 'GO:0005743', 'GO:0005739']
P16862	['6-phosphofructokinase complex', 'cytoplasm', 'mitochondrial outer membrane', 'mitochondrion']	['GO:0005945', 'GO:0005737', 'GO:0005741', 'GO:0005739']
P38972	['cytoplasm']	['GO:0005737']
P30952	['cytoplasm', 'cytosol', 'peroxisomal matrix', 'peroxisome']	['GO:0005737', 'GO:0005829', 'GO:0005782', 'GO:0005777']
P31539	['cytoplasm', 'cytosol', 'nuclear periphery', 'nucleus', 'TRC complex']	['GO:0005737', 'GO:0005829', 'GO:0034399', 'GO:0005634', 'GO:0072380']
P14126	['cytosol', 'cytosolic large ribosomal subunit']	['GO:0005829', 'GO:0022625']
P39954	['cytoplasm', 'cytosol']	['GO:0005737', 'GO:0005829']
P15019	['cytoplasm', 'nucleus']	['GO:0005737', 'GO:0005634']
P40510	['cytoplasm', 'cytosol']	['GO:0005737', 'GO:0005829']
P10081	['cytoplasm', 'cytoplasmic stress granule', 'eukaryotic translation initiation factor 4F complex', 'plasma membrane']	['GO:0005737', 'GO:0010494', 'GO:0016281', 'GO:0005886']
P46367	['mitochondrial nucleoid', 'mitochondrion']	['GO:0042645', 'GO:0005739']
P31116	['cytoplasm', 'nucleus']	['GO:0005737', 'GO:0005634']
P29453	['cytosol', 'cytosolic large ribosomal subunit']	['GO:0005829', 'GO:0022625']
P16474	['cytoplasm', 'endoplasmic reticulum', 'endoplasmic reticulum chaperone complex', 'endoplasmic reticulum lumen', 'luminal surveillance complex', 'membrane', 'nucleus']	['GO:0005737', 'GO:0005783', 'GO:0034663', 'GO:0005788', 'GO:0034099', 'GO:0016020', 'GO:0005634']
P04840	['cytoplasm', 'integral component of mitochondrial outer membrane', 'mitochondrial intermembrane space', 'mitochondrial outer membrane', 'mitochondrion', 'pore complex']	['GO:0005737', 'GO:0031307', 'GO:0005758', 'GO:0005741', 'GO:0005739', 'GO:0046930']
Q12680	['mitochondrion']	['GO:0005739']
Q05911	['cytosol']	['GO:0005829']
P07245	['cytoplasm', 'cytosol', 'nucleus']	['GO:0005737', 'GO:0005829', 'GO:0005634']
P00830	['cytosol', 'mitochondrial inner membrane', 'mitochondrial intermembrane space', 'mitochondrial proton-transporting ATP synthase, catalytic core', 'mitochondrial proton-transporting ATP synthase complex', 'mitochondrion', 'proton-transporting ATP synthase complex, catalytic core F(1)']	['GO:0005829', 'GO:0005743', 'GO:0005758', 'GO:0005754', 'GO:0005753', 'GO:0005739', 'GO:0045261']
P05737	['cytoplasm', 'cytosol', 'cytosolic large ribosomal subunit']	['GO:0005737', 'GO:0005829', 'GO:0022625']
P36008	['cytoplasm', 'cytoplasmic stress granule', 'mitochondrion', 'nucleus', 'ribosome']	['GO:0005737', 'GO:0010494', 'GO:0005739', 'GO:0005634', 'GO:0005840']
P49723	['cytoplasm', 'nucleus', 'ribonucleoside-diphosphate reductase complex']	['GO:0005737', 'GO:0005634', 'GO:0005971']
Q12213	['cytoplasm', 'cytosol', 'cytosolic large ribosomal subunit', 'nucleolus']	['GO:0005737', 'GO:0005829', 'GO:0022625', 'GO:0005730']
P0CX46	['cytosol', 'cytosolic large ribosomal subunit']	['GO:0005829', 'GO:0022625']
P0CX45	['cytosol', 'cytosolic large ribosomal subunit']	['GO:0005829', 'GO:0022625']
P40495	['mitochondrion']	['GO:0005739']
Q01574	['cytosol', 'endoplasmic reticulum', 'mitochondrion', 'nucleus']	['GO:0005829', 'GO:0005783', 'GO:0005739', 'GO:0005634']
P04801	['cytoplasm', 'mitochondrion']	['GO:0005737', 'GO:0005739']
P38788	['cytoplasm', 'endoplasmic reticulum chaperone complex', 'endoplasmic reticulum lumen', 'membrane', 'nucleus', 'polysome']	['GO:0005737', 'GO:0034663', 'GO:0005788', 'GO:0016020', 'GO:0005634', 'GO:0005844']
P13663	['cytoplasm', 'nucleus', 'plasma membrane']	['GO:0005737', 'GO:0005634', 'GO:0005886']
P00950	['cytosol', 'mitochondrial intermembrane space', 'mitochondrial outer membrane', 'mitochondrion']	['GO:0005829', 'GO:0005758', 'GO:0005741', 'GO:0005739']
P26637	['cytoplasm']	['GO:0005737']
P08536	['cytoplasm', 'mitochondrion']	['GO:0005737', 'GO:0005739']
P23248	['90S preribosome', 'cytosol', 'cytosolic small ribosomal subunit']	['GO:0030686', 'GO:0005829', 'GO:0022627']
P31373	['cytoplasm', 'nucleus']	['GO:0005737', 'GO:0005634']
P17967	['endoplasmic reticulum', 'endoplasmic reticulum lumen']	['GO:0005783', 'GO:0005788']
P14540	['cytoplasm', 'cytosol', 'mitochondrion']	['GO:0005737', 'GO:0005829', 'GO:0005739']
P0CX36	['90S preribosome', 'cytosol', 'cytosolic small ribosomal subunit']	['GO:0030686', 'GO:0005829', 'GO:0022627']
P0CX35	['90S preribosome', 'cytoplasm', 'cytosol', 'cytosolic small ribosomal subunit']	['GO:0030686', 'GO:0005737', 'GO:0005829', 'GO:0022627']
P40069	['cytoplasm', 'cytoplasmic stress granule', 'nuclear pore', 'nucleus']	['GO:0005737', 'GO:0010494', 'GO:0005643', 'GO:0005634']
P10963	['cytosol']	['GO:0005829']
P10659	['cytoplasm', 'cytoplasmic stress granule', 'cytosol']	['GO:0005737', 'GO:0010494', 'GO:0005829']
P39522	['mitochondrion']	['GO:0005739']
P00931	['cytoplasm', 'nucleus']	['GO:0005737', 'GO:0005634']
P07342	['acetolactate synthase complex', 'mitochondrion']	['GO:0005948', 'GO:0005739']
P49367	['mitochondrion']	['GO:0005739']
P26786	['90S preribosome', 'cytosol', 'cytosolic small ribosomal subunit', 'nucleolus', 'nucleoplasm', 'small-subunit processome']	['GO:0030686', 'GO:0005829', 'GO:0022627', 'GO:0005730', 'GO:0005654', 'GO:0032040']
P52910	['cytosol', 'nucleolus', 'nucleus']	['GO:0005829', 'GO:0005730', 'GO:0005634']
P07806	['cytoplasm', 'cytosol', 'mitochondrion']	['GO:0005737', 'GO:0005829', 'GO:0005739']
P27616	['cytoplasm', 'nucleus']	['GO:0005737', 'GO:0005634']
P48164	['cytosol', 'cytosolic small ribosomal subunit', 'nucleolus', 'small-subunit processome']	['GO:0005829', 'GO:0022627', 'GO:0005730', 'GO:0032040']
Q03558	['cytoplasm', 'mitochondrion', 'nucleus']	['GO:0005737', 'GO:0005739', 'GO:0005634']
P23641	['integral component of mitochondrial inner membrane', 'mitochondrial inner membrane', 'mitochondrial intermembrane space', 'mitochondrion']	['GO:0031305', 'GO:0005743', 'GO:0005758', 'GO:0005739']
P25443	['cytosol', 'cytosolic small ribosomal subunit', 'nucleolus', 'nucleoplasm', 'small-subunit processome']	['GO:0005829', 'GO:0022627', 'GO:0005730', 'GO:0005654', 'GO:0032040']
P07264	['3-isopropylmalate dehydratase complex', 'cytoplasmic stress granule', 'cytosol']	['GO:0009316', 'GO:0010494', 'GO:0005829']
P10614	['endoplasmic reticulum', 'integral component of membrane']	['GO:0005783', 'GO:0016021']
P39533	['cytosol', 'mitochondrion']	['GO:0005829', 'GO:0005739']
P40212	['cytosol', 'cytosolic large ribosomal subunit']	['GO:0005829', 'GO:0022625']
P33442	['90S preribosome', 'cytosol', 'cytosolic small ribosomal subunit']	['GO:0030686', 'GO:0005829', 'GO:0022627']
P19358	['cytoplasmic stress granule', 'cytosol']	['GO:0010494', 'GO:0005829']
P40054	['cytoplasm', 'cytosol']	['GO:0005737', 'GO:0005829']
Q12690	['cytosol', 'cytosolic large ribosomal subunit']	['GO:0005829', 'GO:0022625']
P39676	['cytoplasm', 'cytoplasmic stress granule', 'cytosol', 'mitochondrial matrix', 'mitochondrion', 'nucleus']	['GO:0005737', 'GO:0010494', 'GO:0005829', 'GO:0005759', 'GO:0005739', 'GO:0005634']
P07257	['mitochondrial crista', 'mitochondrial respiratory chain complex III', 'mitochondrion']	['GO:0030061', 'GO:0005750', 'GO:0005739']
Q12122	['mitochondrion', 'nucleus']	['GO:0005739', 'GO:0005634']
P05750	['90S preribosome', 'cytosol', 'cytosolic small ribosomal subunit', 'nucleus', 'preribosome, small subunit precursor']	['GO:0030686', 'GO:0005829', 'GO:0022627', 'GO:0005634', 'GO:0030688']
P26783	['90S preribosome', 'cytosol', 'cytosolic small ribosomal subunit', 'ribosome']	['GO:0030686', 'GO:0005829', 'GO:0022627', 'GO:0005840']
Q03195	['cytoplasm', 'nucleus']	['GO:0005737', 'GO:0005634']
P21954	['mitochondrial nucleoid', 'mitochondrion']	['GO:0042645', 'GO:0005739']
P05317	['90S preribosome', 'cytoplasm', 'cytosolic large ribosomal subunit']	['GO:0030686', 'GO:0005737', 'GO:0022625']
P23542	['cytosol', 'peroxisome']	['GO:0005829', 'GO:0005777']
P00958	['cytoplasm', 'cytosol', 'methionyl glutamyl tRNA synthetase complex']	['GO:0005737', 'GO:0005829', 'GO:0017102']
P00360	['cytosol', 'fungal-type cell wall', 'lipid droplet', 'mitochondrion', 'plasma membrane']	['GO:0005829', 'GO:0009277', 'GO:0005811', 'GO:0005739', 'GO:0005886']
P20967	['mitochondrial nucleoid', 'mitochondrial oxoglutarate dehydrogenase complex', 'mitochondrion', 'oxoglutarate dehydrogenase complex']	['GO:0042645', 'GO:0009353', 'GO:0005739', 'GO:0045252']
P22768	['cytoplasm', 'cytosol']	['GO:0005737', 'GO:0005829']
P29547	['cytoplasm', 'cytoplasmic stress granule', 'nucleus']	['GO:0005737', 'GO:0010494', 'GO:0005634']
P26785	['cytosol', 'cytosolic large ribosomal subunit', 'ribosome']	['GO:0005829', 'GO:0022625', 'GO:0005840']
P38088	['cytoplasm', 'mitochondrial matrix', 'mitochondrion']	['GO:0005737', 'GO:0005759', 'GO:0005739']
P48570	['mitochondrion', 'nucleus']	['GO:0005739', 'GO:0005634']
P15705	['cytoplasm']	['GO:0005737']
P41277	['cytoplasm', 'nucleus']	['GO:0005737', 'GO:0005634']
P15180	['cytoplasm', 'cytosol']	['GO:0005737', 'GO:0005829']
P0CX38	['cytoplasm', 'cytosol', 'cytosolic small ribosomal subunit', 'nucleolus', 'small-subunit processome']	['GO:0005737', 'GO:0005829', 'GO:0022627', 'GO:0005730', 'GO:0032040']
P0CX37	['90S preribosome', 'cytosol', 'cytosolic small ribosomal subunit', 'nucleolus', 'nucleoplasm', 'small-subunit processome']	['GO:0030686', 'GO:0005829', 'GO:0022627', 'GO:0005730', 'GO:0005654', 'GO:0032040']
P39708	['cytosol', 'mitochondrion', 'nucleus']	['GO:0005829', 'GO:0005739', 'GO:0005634']
P38999	['cell periphery', 'cytoplasm']	['GO:0071944', 'GO:0005737']
P07256	['mitochondrial respiratory chain complex III', 'mitochondrion']	['GO:0005750', 'GO:0005739']
P22202	['cytoplasm', 'cytosol', 'nucleus', 'plasma membrane']	['GO:0005737', 'GO:0005829', 'GO:0005634', 'GO:0005886']
P06105	['chromosome, telomeric region', 'cytoplasm', 'endoplasmic reticulum', 'endoplasmic reticulum membrane', 'fungal-type vacuole membrane', 'nuclear membrane', 'nuclear outer membrane-endoplasmic reticulum membrane network', 'nucleus', 'polysome']	['GO:0000781', 'GO:0005737', 'GO:0005783', 'GO:0005789', 'GO:0000329', 'GO:0031965', 'GO:0042175', 'GO:0005634', 'GO:0005844']
P33734	['cytoplasm']	['GO:0005737']
P10869	['cytoplasm']	['GO:0005737']
P05739	['cytosol', 'cytosolic large ribosomal subunit']	['GO:0005829', 'GO:0022625']
P0CX52	['cytosol', 'cytosolic small ribosomal subunit', 'small ribosomal subunit']	['GO:0005829', 'GO:0022627', 'GO:0015935']
P0CX51	['90S preribosome', 'cytosol', 'cytosolic small ribosomal subunit', 'small ribosomal subunit']	['GO:0030686', 'GO:0005829', 'GO:0022627', 'GO:0015935']
P38708	['aminoacyl-tRNA synthetase multienzyme complex', 'cytoplasm']	['GO:0017101', 'GO:0005737']
P38891	['mitochondrial matrix', 'mitochondrion']	['GO:0005759', 'GO:0005739']
P26784	['cytosol', 'cytosolic large ribosomal subunit', 'ribosome']	['GO:0005829', 'GO:0022625', 'GO:0005840']
P00817	['cytoplasm', 'cytosol', 'nucleus']	['GO:0005737', 'GO:0005829', 'GO:0005634']
Q12428	['cytoplasm', 'mitochondrial outer membrane', 'mitochondrion']	['GO:0005737', 'GO:0005741', 'GO:0005739']
P40825	['cytoplasm', 'mitochondrion']	['GO:0005737', 'GO:0005739']
P08417	['cytosol', 'mitochondrial matrix', 'mitochondrion', 'nucleus', 'tricarboxylic acid cycle enzyme complex']	['GO:0005829', 'GO:0005759', 'GO:0005739', 'GO:0005634', 'GO:0045239']
P41940	['cytoplasm']	['GO:0005737']
P41805	['cytosol', 'cytosolic large ribosomal subunit']	['GO:0005829', 'GO:0022625']
P15624	['cytoplasm', 'phenylalanine-tRNA ligase complex']	['GO:0005737', 'GO:0009328']
P00942	['cytoplasm', 'cytosol', 'mitochondrion', 'plasma membrane']	['GO:0005737', 'GO:0005829', 'GO:0005739', 'GO:0005886']
P53090	['cytoplasm']	['GO:0005737']
P34167	['cytoplasmic stress granule']	['GO:0010494']
P05756	['90S preribosome', 'cytosol', 'cytosolic small ribosomal subunit', 'nucleolus']	['GO:0030686', 'GO:0005829', 'GO:0022627', 'GO:0005730']
P25087	['endoplasmic reticulum', 'lipid droplet', 'mitochondrial outer membrane', 'mitochondrion']	['GO:0005783', 'GO:0005811', 'GO:0005741', 'GO:0005739']
Q12363	['cytoplasm', 'nucleus']	['GO:0005737', 'GO:0005634']
P07702	['cytoplasm']	['GO:0005737']
P04802	['aminoacyl-tRNA synthetase multienzyme complex', 'cytoplasm', 'cytosol', 'nucleus']	['GO:0017101', 'GO:0005737', 'GO:0005829', 'GO:0005634']
P17505	['cytoplasm', 'mitochondrial matrix', 'mitochondrion']	['GO:0005737', 'GO:0005759', 'GO:0005739']
P60010	['actin cortical patch', 'actin filament', 'actin filament bundle', 'cellular bud neck contractile ring', 'Ino80 complex', 'NuA4 histone acetyltransferase complex', 'Swr1 complex']	['GO:0030479', 'GO:0005884', 'GO:0032432', 'GO:0000142', 'GO:0031011', 'GO:0035267', 'GO:0000812']
Q02326	['cytosol', 'cytosolic large ribosomal subunit']	['GO:0005829', 'GO:0022625']
P32527	['cytoplasm', 'mitochondrion', 'nucleolus', 'polysome', 'ribosome']	['GO:0005737', 'GO:0005739', 'GO:0005730', 'GO:0005844', 'GO:0005840']
P53334	['cell surface', 'extracellular region', 'fungal-type cell wall', 'fungal-type vacuole', 'vacuole']	['GO:0009986', 'GO:0005576', 'GO:0009277', 'GO:0000324', 'GO:0005773']
P21264	['cytoplasm']	['GO:0005737']
P0CX48	['90S preribosome', 'cytosol', 'cytosolic small ribosomal subunit']	['GO:0030686', 'GO:0005829', 'GO:0022627']
P0CX47	['90S preribosome', 'cytosol', 'cytosolic small ribosomal subunit']	['GO:0030686', 'GO:0005829', 'GO:0022627']
P07283	['cytoplasmic stress granule', 'cytosol']	['GO:0010494', 'GO:0005829']
Q05022	['90S preribosome', 'nucleolus', 'nucleoplasm', 'small-subunit processome']	['GO:0030686', 'GO:0005730', 'GO:0005654', 'GO:0032040']
P04046	['cytoplasm']	['GO:0005737']
P08679	['cytoplasm', 'mitochondrial matrix', 'mitochondrion', 'peroxisome']	['GO:0005737', 'GO:0005759', 'GO:0005739', 'GO:0005777']
P06103	['cytoplasmic stress granule', 'eukaryotic 43S preinitiation complex', 'eukaryotic 48S preinitiation complex', 'eukaryotic translation initiation factor 3 complex', 'multi-eIF complex']	['GO:0010494', 'GO:0016282', 'GO:0033290', 'GO:0005852', 'GO:0043614']
P16603	['cytosol', 'endoplasmic reticulum membrane', 'integral component of membrane', 'mitochondrial outer membrane', 'mitochondrion', 'plasma membrane']	['GO:0005829', 'GO:0005789', 'GO:0016021', 'GO:0005741', 'GO:0005739', 'GO:0005886']
P05738	['cytosol', 'cytosolic large ribosomal subunit']	['GO:0005829', 'GO:0022625']
P40106	['cytoplasm', 'nucleus']	['GO:0005737', 'GO:0005634']
P38988	['integral component of membrane', 'mitochondrial inner membrane', 'mitochondrion']	['GO:0016021', 'GO:0005743', 'GO:0005739']
P0CX54	['cytosol', 'cytosolic large ribosomal subunit', 'large ribosomal subunit']	['GO:0005829', 'GO:0022625', 'GO:0015934']
P0CX53	['cytosol', 'cytosolic large ribosomal subunit', 'large ribosomal subunit']	['GO:0005829', 'GO:0022625', 'GO:0015934']
P32614	['cytosol', 'mitochondrion', 'plasma membrane']	['GO:0005829', 'GO:0005739', 'GO:0005886']
P38219	['cytoplasm']	['GO:0005737']
P33303	['integral component of membrane', 'mitochondrial inner membrane', 'mitochondrion']	['GO:0016021', 'GO:0005743', 'GO:0005739']
P28241	['mitochondrial isocitrate dehydrogenase complex (NAD+)', 'mitochondrion']	['GO:0005962', 'GO:0005739']
Q05506	['cytosol', 'mitochondrion']	['GO:0005829', 'GO:0005739']
P38011	['cytoplasm', 'cytosol', 'cytosolic small ribosomal subunit', 'nucleus']	['GO:0005737', 'GO:0005829', 'GO:0022627', 'GO:0005634']
P21576	['actin cortical patch', 'cytoplasm', 'cytosol', 'fungal-type vacuole membrane', 'late endosome', 'membrane', 'microtubule', 'mitochondrial membrane', 'mitochondrial outer membrane', 'mitochondrion', 'peroxisome']	['GO:0030479', 'GO:0005737', 'GO:0005829', 'GO:0000329', 'GO:0005770', 'GO:0016020', 'GO:0005874', 'GO:0031966', 'GO:0005741', 'GO:0005739', 'GO:0005777']
P0CX43	['cytosol', 'cytosolic large ribosomal subunit']	['GO:0005829', 'GO:0022625']
P0CX44	['cytosol', 'cytosolic large ribosomal subunit']	['GO:0005829', 'GO:0022625']
P05755	['90S preribosome', 'cytosol', 'cytosolic small ribosomal subunit', 'nucleolus', 'small ribosomal subunit', 'small-subunit processome']	['GO:0030686', 'GO:0005829', 'GO:0022627', 'GO:0005730', 'GO:0015935', 'GO:0032040']
O13516	['90S preribosome', 'cytoplasm', 'cytosol', 'cytosolic small ribosomal subunit', 'nucleolus', 'nucleoplasm', 'small ribosomal subunit', 'small-subunit processome']	['GO:0030686', 'GO:0005737', 'GO:0005829', 'GO:0022627', 'GO:0005730', 'GO:0005654', 'GO:0015935', 'GO:0032040']
Q04728	['mitochondrial matrix', 'mitochondrion']	['GO:0005759', 'GO:0005739']
P15992	['cytoplasm', 'cytoplasmic stress granule', 'mitochondrion', 'nucleus']	['GO:0005737', 'GO:0010494', 'GO:0005739', 'GO:0005634']
Q12118	['cytoplasm', 'cytosol', 'membrane', 'TRC complex']	['GO:0005737', 'GO:0005829', 'GO:0016020', 'GO:0072380']
P35844	['cytoplasm', 'cytosol', 'extrinsic component of membrane', 'Golgi membrane', 'intracellular membrane-bounded organelle', 'membrane']	['GO:0005737', 'GO:0005829', 'GO:0019898', 'GO:0000139', 'GO:0043231', 'GO:0016020']
P26321	['cytosol', 'cytosolic large ribosomal subunit', 'nucleus']	['GO:0005829', 'GO:0022625', 'GO:0005634']
P41338	['cytoplasm', 'mitochondrion', 'nucleus']	['GO:0005737', 'GO:0005739', 'GO:0005634']
P36013	['cytosol', 'mitochondrial matrix', 'mitochondrion']	['GO:0005829', 'GO:0005759', 'GO:0005739']
P0CX83	['cytosol', 'cytosolic large ribosomal subunit']	['GO:0005829', 'GO:0022625']
P0CX82	['cytosol', 'cytosolic large ribosomal subunit']	['GO:0005829', 'GO:0022625']
P38754	['cytosol', 'cytosolic large ribosomal subunit']	['GO:0005829', 'GO:0022625']
P09624	['glycine cleavage complex', 'mitochondrial nucleoid', 'mitochondrial oxoglutarate dehydrogenase complex', 'mitochondrial pyruvate dehydrogenase complex', 'mitochondrion', 'oxoglutarate dehydrogenase complex']	['GO:0005960', 'GO:0042645', 'GO:0009353', 'GO:0005967', 'GO:0005739', 'GO:0045252']
P29311	['cytoplasm', 'cytoplasmic stress granule', 'nucleus', 'plasma membrane']	['GO:0005737', 'GO:0010494', 'GO:0005634', 'GO:0005886']
P0CX32	['cytosol', 'cytosolic small ribosomal subunit']	['GO:0005829', 'GO:0022627']
P0CX31	['cytosol', 'cytosolic small ribosomal subunit', 'mitochondrion']	['GO:0005829', 'GO:0022627', 'GO:0005739']
P0CX24	['cytosol', 'cytosolic large ribosomal subunit']	['GO:0005829', 'GO:0022625']
P0CX23	['cytosol', 'cytosolic large ribosomal subunit']	['GO:0005829', 'GO:0022625']
P39015	['cytoplasm', 'nucleus', 'perinuclear region of cytoplasm', 'polysome']	['GO:0005737', 'GO:0005634', 'GO:0048471', 'GO:0005844']
P53622	['COPI vesicle coat', 'Golgi membrane']	['GO:0030126', 'GO:0000139']
Q02486	['mitochondrial chromosome', 'mitochondrial nucleoid', 'mitochondrion', 'nucleus']	['GO:0000262', 'GO:0042645', 'GO:0005739', 'GO:0005634']
P09457	['mitochondrial proton-transporting ATP synthase, stator stalk', 'mitochondrion', 'proton-transporting ATP synthase complex, catalytic core F(1)']	['GO:0000274', 'GO:0005739', 'GO:0045261']
P07246	['cytoplasm', 'mitochondrial matrix', 'mitochondrion']	['GO:0005737', 'GO:0005759', 'GO:0005739']
P38934	['cytoplasm', 'endoplasmic reticulum', 'nuclear outer membrane-endoplasmic reticulum membrane network', 'polysome', 'ribonucleoprotein complex']	['GO:0005737', 'GO:0005783', 'GO:0042175', 'GO:0005844', 'GO:1990904']
Q12460	['90S preribosome', 'box C/D RNP complex', 'nucleolus', 'nucleoplasm', 'nucleus', 'small-subunit processome']	['GO:0030686', 'GO:0031428', 'GO:0005730', 'GO:0005654', 'GO:0005634', 'GO:0032040']
P07170	['cytoplasm', 'cytosol', 'mitochondrial intermembrane space', 'mitochondrion']	['GO:0005737', 'GO:0005829', 'GO:0005758', 'GO:0005739']
P46654	['cytosol', 'cytosolic small ribosomal subunit']	['GO:0005829', 'GO:0022627']
P38625	['cytosol']	['GO:0005829']
P32471	['cytosol', 'eukaryotic translation elongation factor 1 complex']	['GO:0005829', 'GO:0005853']
P54839	['nucleus']	['GO:0005634']
P02406	['cytosol', 'cytosolic large ribosomal subunit', 'nucleus']	['GO:0005829', 'GO:0022625', 'GO:0005634']
P32497	['cytoplasm', 'cytoplasmic stress granule', 'eukaryotic 43S preinitiation complex', 'eukaryotic 48S preinitiation complex', 'eukaryotic translation initiation factor 3 complex', 'multi-eIF complex']	['GO:0005737', 'GO:0010494', 'GO:0016282', 'GO:0033290', 'GO:0005852', 'GO:0043614']
P06634	['cytoplasm', 'cytoplasmic stress granule', 'nucleus']	['GO:0005737', 'GO:0010494', 'GO:0005634']
P32191	['glycerol-3-phosphate dehydrogenase complex', 'integral component of mitochondrial outer membrane', 'mitochondrial inner membrane', 'mitochondrial intermembrane space', 'mitochondrion']	['GO:0009331', 'GO:0031307', 'GO:0005743', 'GO:0005758', 'GO:0005739']
P0CX40	['90S preribosome', 'cytosol', 'cytosolic small ribosomal subunit']	['GO:0030686', 'GO:0005829', 'GO:0022627']
P0CX39	['90S preribosome', 'cytosol', 'cytosolic small ribosomal subunit']	['GO:0030686', 'GO:0005829', 'GO:0022627']
P15303	['COPII vesicle coat', 'endoplasmic reticulum', 'endoplasmic reticulum exit site', 'endoplasmic reticulum membrane', 'Golgi membrane']	['GO:0030127', 'GO:0005783', 'GO:0070971', 'GO:0005789', 'GO:0000139']
P38968	['COPII vesicle coat', 'endoplasmic reticulum exit site', 'endoplasmic reticulum membrane', 'mating projection tip']	['GO:0030127', 'GO:0070971', 'GO:0005789', 'GO:0043332']
P06208	['cytoplasm', 'mitochondrion']	['GO:0005737', 'GO:0005739']
P33330	['cytoplasm']	['GO:0005737']
P53852	['cytoplasm', 'cytosol', 'mitochondrion']	['GO:0005737', 'GO:0005829', 'GO:0005739']
P47039	['cytoplasm', 'mitochondrion']	['GO:0005737', 'GO:0005739']
P54113	['cytosol']	['GO:0005829']
P32905	['90S preribosome', 'cytoplasmic stress granule', 'cytosol', 'cytosolic small ribosomal subunit']	['GO:0030686', 'GO:0010494', 'GO:0005829', 'GO:0022627']
P13188	['cytosol', 'mitochondrion']	['GO:0005829', 'GO:0005739']
Q04409	['cytoplasm', 'cytosol', 'mitochondrion']	['GO:0005737', 'GO:0005829', 'GO:0005739']
P41939	['cytosol', 'mitochondrion']	['GO:0005829', 'GO:0005739']
P53252	['cell periphery', 'cytoplasm', 'eisosome', 'eisosome filament', 'lipid droplet', 'mitochondrial outer membrane', 'mitochondrion', 'plasma membrane']	['GO:0071944', 'GO:0005737', 'GO:0032126', 'GO:0036286', 'GO:0005811', 'GO:0005741', 'GO:0005739', 'GO:0005886']
P15703	['cell surface', 'extracellular region', 'fungal-type cell wall', 'fungal-type vacuole']	['GO:0009986', 'GO:0005576', 'GO:0009277', 'GO:0000324']
P27476	['mitochondrion', 'nuclear envelope', 'nucleolus', 'nucleus']	['GO:0005739', 'GO:0005635', 'GO:0005730', 'GO:0005634']
P28834	['cytosol', 'mitochondrial intermembrane space', 'mitochondrial isocitrate dehydrogenase complex (NAD+)', 'mitochondrial matrix', 'mitochondrial nucleoid', 'mitochondrion']	['GO:0005829', 'GO:0005758', 'GO:0005962', 'GO:0005759', 'GO:0042645', 'GO:0005739']
P35691	['cytoplasm', 'cytoplasmic stress granule', 'cytosol', 'microtubule', 'mitochondrion']	['GO:0005737', 'GO:0010494', 'GO:0005829', 'GO:0005874', 'GO:0005739']
P43588	['cytosol', 'mitochondrion', 'nucleus', 'proteasome regulatory particle, lid subcomplex', 'proteasome storage granule']	['GO:0005829', 'GO:0005739', 'GO:0005634', 'GO:0008541', 'GO:0034515']
P32377	['cytoplasm', 'cytosol']	['GO:0005737', 'GO:0005829']
P04076	['cytosol']	['GO:0005829']
P36060	['integral component of mitochondrial outer membrane', 'mitochondrial intermembrane space', 'mitochondrial outer membrane', 'mitochondrion']	['GO:0031307', 'GO:0005758', 'GO:0005741', 'GO:0005739']
P09440	['cytosol', 'mitochondrion']	['GO:0005829', 'GO:0005739']
P0CX56	['cytosol', 'cytosolic small ribosomal subunit', 'mitochondrion', 'small ribosomal subunit']	['GO:0005829', 'GO:0022627', 'GO:0005739', 'GO:0015935']
P0CX55	['cytoplasm', 'cytosol', 'cytosolic small ribosomal subunit', 'mitochondrion', 'small ribosomal subunit']	['GO:0005737', 'GO:0005829', 'GO:0022627', 'GO:0005739', 'GO:0015935']
P0C2H6	['cytosol', 'cytosolic large ribosomal subunit']	['GO:0005829', 'GO:0022625']
P0C2H7	['cytosol', 'cytosolic large ribosomal subunit', 'preribosome, large subunit precursor']	['GO:0005829', 'GO:0022625', 'GO:0030687']
P11412	['cytoplasm']	['GO:0005737']
P15891	['actin cortical patch', 'cell cortex', 'cortical actin cytoskeleton', 'cytoplasm', 'mating projection tip', 'plasma membrane', 'site of polarized growth']	['GO:0030479', 'GO:0005938', 'GO:0030864', 'GO:0005737', 'GO:0043332', 'GO:0005886', 'GO:0030427']
Q08972	['cytoplasm', 'mitochondrion', 'nucleus', 'polysome']	['GO:0005737', 'GO:0005739', 'GO:0005634', 'GO:0005844']
P38061	['cytosol', 'cytosolic large ribosomal subunit']	['GO:0005829', 'GO:0022625']
Q07478	['chromosome, telomeric region', 'cytoplasm', 'nucleus', 'spliceosomal complex', 'transcription export complex']	['GO:0000781', 'GO:0005737', 'GO:0005634', 'GO:0005681', 'GO:0000346']
P32835	['cytoplasm', 'cytosol', 'nucleus']	['GO:0005737', 'GO:0005829', 'GO:0005634']
P22137	['actin cortical patch', 'clathrin coat of coated pit', 'clathrin coat of trans-Golgi network vesicle', 'clathrin complex', 'clathrin vesicle coat', 'cytosol']	['GO:0030479', 'GO:0030132', 'GO:0030130', 'GO:0071439', 'GO:0030125', 'GO:0005829']
Q03532	['90S preribosome', 'nuclear envelope', 'nucleolus', 'preribosome, large subunit precursor']	['GO:0030686', 'GO:0005635', 'GO:0005730', 'GO:0030687']
P39730	['cytoplasm', 'cytoplasmic stress granule', 'cytosol', 'cytosolic small ribosomal subunit', 'eukaryotic 48S preinitiation complex', 'mitochondrion']	['GO:0005737', 'GO:0010494', 'GO:0005829', 'GO:0022627', 'GO:0033290', 'GO:0005739']
P32836	['cytoplasm', 'nucleus']	['GO:0005737', 'GO:0005634']
P25294	['cytosol', 'cytosolic small ribosomal subunit', 'nucleus']	['GO:0005829', 'GO:0022627', 'GO:0005634']
P39003	['cell periphery', 'integral component of membrane', 'membrane', 'mitochondrial membrane', 'mitochondrion', 'plasma membrane']	['GO:0071944', 'GO:0016021', 'GO:0016020', 'GO:0031966', 'GO:0005739', 'GO:0005886']
P38249	['cytoplasm', 'cytoplasmic stress granule', 'eukaryotic 43S preinitiation complex', 'eukaryotic 48S preinitiation complex', 'eukaryotic translation initiation factor 3 complex', 'eukaryotic translation initiation factor 3 complex, eIF3e', 'eukaryotic translation initiation factor 3 complex, eIF3m', 'incipient cellular bud site', 'multi-eIF complex']	['GO:0005737', 'GO:0010494', 'GO:0016282', 'GO:0033290', 'GO:0005852', 'GO:0071540', 'GO:0071541', 'GO:0000131', 'GO:0043614']
P24280	['cytoplasm', 'cytosol', 'Golgi apparatus', 'Golgi membrane']	['GO:0005737', 'GO:0005829', 'GO:0005794', 'GO:0000139']
P37292	['cytoplasm', 'mitochondrion']	['GO:0005737', 'GO:0005739']
P0CX85	['cytosol', 'cytosolic large ribosomal subunit', 'preribosome, large subunit precursor']	['GO:0005829', 'GO:0022625', 'GO:0030687']
P0CX84	['cytosol', 'cytosolic large ribosomal subunit', 'preribosome, large subunit precursor']	['GO:0005829', 'GO:0022625', 'GO:0030687']
P14020	['cell periphery', 'endoplasmic reticulum', 'endoplasmic reticulum membrane', 'integral component of membrane', 'mitochondrial outer membrane', 'mitochondrion', 'nuclear outer membrane-endoplasmic reticulum membrane network']	['GO:0071944', 'GO:0005783', 'GO:0005789', 'GO:0016021', 'GO:0005741', 'GO:0005739', 'GO:0042175']
P32861	['cytoplasm', 'cytoplasmic stress granule', 'plasma membrane']	['GO:0005737', 'GO:0010494', 'GO:0005886']
P39004	['cell periphery', 'integral component of membrane', 'membrane', 'mitochondrion', 'plasma membrane']	['GO:0071944', 'GO:0016021', 'GO:0016020', 'GO:0005739', 'GO:0005886']
P38764	['cytoplasm', 'endoplasmic reticulum', 'nucleus', 'proteasome regulatory particle, base subcomplex', 'proteasome storage granule']	['GO:0005737', 'GO:0005783', 'GO:0005634', 'GO:0008540', 'GO:0034515']
Q12499	['90S preribosome', 'box C/D RNP complex', 'nucleolus', 'nucleoplasm', 'small-subunit processome']	['GO:0030686', 'GO:0031428', 'GO:0005730', 'GO:0005654', 'GO:0032040']
P14904	['Cvt complex', 'cytoplasm', 'fungal-type vacuole']	['GO:0034270', 'GO:0005737', 'GO:0000324']
P14832	['cytoplasm', 'mitochondrial intermembrane space', 'mitochondrion', 'nucleus', 'Set3 complex']	['GO:0005737', 'GO:0005758', 'GO:0005739', 'GO:0005634', 'GO:0034967']
P12385	['cytoplasmic stress granule', 'cytosol', 'translation release factor complex']	['GO:0010494', 'GO:0005829', 'GO:0018444']
Q08971	['cytoplasm']	['GO:0005737']
Q07551	['cytoplasm', 'cytosol', 'nucleus', 'plasma membrane']	['GO:0005737', 'GO:0005829', 'GO:0005634', 'GO:0005886']
P32288	['cytoplasm', 'nuclear periphery', 'nucleus']	['GO:0005737', 'GO:0034399', 'GO:0005634']
Q04947	['cell periphery', 'cortical endoplasmic reticulum', 'endoplasmic reticulum', 'endoplasmic reticulum tubular network', 'Golgi apparatus', 'integral component of cytoplasmic side of endoplasmic reticulum membrane', 'integral component of endoplasmic reticulum membrane', 'mitochondrion']	['GO:0071944', 'GO:0032541', 'GO:0005783', 'GO:0071782', 'GO:0005794', 'GO:0071458', 'GO:0030176', 'GO:0005739']
P32449	['cytoplasm', 'nucleus']	['GO:0005737', 'GO:0005634']
P22203	['fungal-type vacuole membrane', 'vacuolar proton-transporting V-type ATPase, V1 domain']	['GO:0000329', 'GO:0000221']
Q06151	['cytoplasm', 'mitochondrion', 'nucleus', 'P-body', 'perinuclear region of cytoplasm']	['GO:0005737', 'GO:0005739', 'GO:0005634', 'GO:0000932', 'GO:0048471']
P0C2H9	['cytosol', 'cytosolic large ribosomal subunit']	['GO:0005829', 'GO:0022625']
P26263	['cytoplasm', 'cytosol']	['GO:0005737', 'GO:0005829']
P39683	['chromosome, telomeric region', 'cytosol', 'nucleus']	['GO:0000781', 'GO:0005829', 'GO:0005634']
P47143	['cytoplasm', 'cytosol', 'nucleus']	['GO:0005737', 'GO:0005829', 'GO:0005634']
P16120	['cytoplasm', 'nucleus']	['GO:0005737', 'GO:0005634']
P38707	['cytosol']	['GO:0005829']
P08524	['cytoplasm', 'endoplasmic reticulum']	['GO:0005737', 'GO:0005783']
P29704	['endoplasmic reticulum', 'endoplasmic reticulum membrane', 'integral component of membrane', 'mitochondrial outer membrane', 'mitochondrion']	['GO:0005783', 'GO:0005789', 'GO:0016021', 'GO:0005741', 'GO:0005739']
P47120	['cytoplasm', 'nucleus']	['GO:0005737', 'GO:0005634']
P11986	['cytoplasm']	['GO:0005737']
P0C0W1	['cytosol', 'cytosolic small ribosomal subunit']	['GO:0005829', 'GO:0022627']
Q3E7Y3	['cytosol', 'cytosolic small ribosomal subunit']	['GO:0005829', 'GO:0022627']
Q3E757	['cytosol', 'cytosolic large ribosomal subunit', 'nucleus']	['GO:0005829', 'GO:0022625', 'GO:0005634']
P0C0W9	['cytosol', 'cytosolic large ribosomal subunit', 'nucleus']	['GO:0005829', 'GO:0022625', 'GO:0005634']
P49089	['cytoplasm', 'cytosol']	['GO:0005737', 'GO:0005829']
P49090	['cytoplasm', 'cytosol']	['GO:0005737', 'GO:0005829']
P32454	['cell wall-bounded periplasmic space', 'cytoplasm', 'extracellular region', 'mitochondrion', 'nucleus']	['GO:0030287', 'GO:0005737', 'GO:0005576', 'GO:0005739', 'GO:0005634']
P32340	['mitochondrial inner membrane', 'mitochondrial matrix', 'mitochondrion']	['GO:0005743', 'GO:0005759', 'GO:0005739']
P09938	['cytoplasm', 'nucleus', 'ribonucleoside-diphosphate reductase complex']	['GO:0005737', 'GO:0005634', 'GO:0005971']
Q12159	['transcription export complex']	['GO:0000346']
P38701	['cytosol', 'cytosolic small ribosomal subunit', 'small ribosomal subunit']	['GO:0005829', 'GO:0022627', 'GO:0015935']
P32473	['mitochondrial nucleoid', 'mitochondrial pyruvate dehydrogenase complex', 'mitochondrion']	['GO:0042645', 'GO:0005967', 'GO:0005739']
P00331	['cytoplasm']	['GO:0005737']
P04456	['cytosol', 'cytosolic large ribosomal subunit', 'preribosome, large subunit precursor']	['GO:0005829', 'GO:0022625', 'GO:0030687']
P0C2H8	['cytosol', 'cytosolic large ribosomal subunit']	['GO:0005829', 'GO:0022625']
P36010	['cytosol', 'mitochondrial intermembrane space', 'mitochondrion']	['GO:0005829', 'GO:0005758', 'GO:0005739']
Q02753	['cytosol', 'cytosolic large ribosomal subunit']	['GO:0005829', 'GO:0022625']
P32074	['COPI vesicle coat', 'endoplasmic reticulum', 'endoplasmic reticulum-Golgi intermediate compartment', 'endosome', 'Golgi membrane']	['GO:0030126', 'GO:0005783', 'GO:0005793', 'GO:0005768', 'GO:0000139']
Q04062	['cytosol', 'nucleus', 'proteasome regulatory particle, lid subcomplex', 'proteasome storage granule']	['GO:0005829', 'GO:0005634', 'GO:0008541', 'GO:0034515']
P38264	['endoplasmic reticulum', 'endoplasmic reticulum membrane', 'integral component of membrane', 'membrane', 'mitochondrion']	['GO:0005783', 'GO:0005789', 'GO:0016021', 'GO:0016020', 'GO:0005739']
P32558	['chromatin', 'FACT complex', 'replication fork protection complex']	['GO:0000785', 'GO:0035101', 'GO:0031298']
P38998	['cytoplasm', 'peroxisome']	['GO:0005737', 'GO:0005777']
P50095	['cytoplasm', 'plasma membrane']	['GO:0005737', 'GO:0005886']
P32563	['fungal-type vacuole', 'fungal-type vacuole membrane', 'integral component of membrane', 'vacuolar proton-transporting V-type ATPase, V0 domain', 'vacuolar proton-transporting V-type ATPase complex']	['GO:0000324', 'GO:0000329', 'GO:0016021', 'GO:0000220', 'GO:0016471']
P31787	['cytoplasm', 'cytosol', 'extracellular region', 'nucleus']	['GO:0005737', 'GO:0005829', 'GO:0005576', 'GO:0005634']
P15646	['90S preribosome', 'box C/D RNP complex', 'nucleolus', 'nucleoplasm', 'small-subunit processome']	['GO:0030686', 'GO:0031428', 'GO:0005730', 'GO:0005654', 'GO:0032040']
P30902	['mitochondrial proton-transporting ATP synthase, stator stalk', 'mitochondrion']	['GO:0000274', 'GO:0005739']
P20449	['cellular bud tip', 'cytoplasm', 'cytoplasmic stress granule', 'nuclear membrane', 'nuclear pore cytoplasmic filaments', 'nucleus', 'polysome']	['GO:0005934', 'GO:0005737', 'GO:0010494', 'GO:0031965', 'GO:0044614', 'GO:0005634', 'GO:0005844']
P46672	['cytoplasm', 'cytoplasmic stress granule', 'methionyl glutamyl tRNA synthetase complex']	['GO:0005737', 'GO:0010494', 'GO:0017102']
P41807	['fungal-type vacuole membrane', 'vacuolar proton-transporting V-type ATPase, V1 domain']	['GO:0000329', 'GO:0000221']
P07284	['cytoplasm', 'cytoplasmic stress granule', 'cytosol']	['GO:0005737', 'GO:0010494', 'GO:0005829']
P25605	['acetolactate synthase complex', 'mitochondrial nucleoid', 'mitochondrion']	['GO:0005948', 'GO:0042645', 'GO:0005739']
P38431	['cytosol', 'eukaryotic 48S preinitiation complex', 'multi-eIF complex']	['GO:0005829', 'GO:0033290', 'GO:0043614']
P02309	['nucleosome', 'replication fork protection complex']	['GO:0000786', 'GO:0031298']
P16467	['cytoplasm', 'cytosol', 'nucleus']	['GO:0005737', 'GO:0005829', 'GO:0005634']
Q04491	['cell periphery', 'COPII vesicle coat', 'endoplasmic reticulum membrane', 'nuclear pore outer ring', 'Seh1-associated complex', 'vacuolar membrane']	['GO:0071944', 'GO:0030127', 'GO:0005789', 'GO:0031080', 'GO:0035859', 'GO:0005774']
P38879	['cytoplasm', 'nascent polypeptide-associated complex', 'nucleus']	['GO:0005737', 'GO:0005854', 'GO:0005634']
P40327	['cytoplasm', 'nucleus', 'proteasome regulatory particle, base subcomplex']	['GO:0005737', 'GO:0005634', 'GO:0008540']
P33892	['cytosol', 'cytosolic ribosome', 'mitochondrion', 'polysomal ribosome', 'polysome']	['GO:0005829', 'GO:0022626', 'GO:0005739', 'GO:0042788', 'GO:0005844']
P25719	['cytoplasm', 'mitochondrial matrix', 'mitochondrion']	['GO:0005737', 'GO:0005759', 'GO:0005739']
P32481	['cytosol', 'eukaryotic 43S preinitiation complex', 'eukaryotic 48S preinitiation complex', 'eukaryotic translation initiation factor 2 complex', 'multi-eIF complex']	['GO:0005829', 'GO:0016282', 'GO:0033290', 'GO:0005850', 'GO:0043614']
P07172	['cytoplasm']	['GO:0005737']
Q01532	['cytoplasm', 'mitochondrion']	['GO:0005737', 'GO:0005739']
P54861	['cytoplasm', 'cytosol', 'membrane', 'mitochondrial membrane', 'mitochondrial outer membrane', 'mitochondrion', 'peroxisome']	['GO:0005737', 'GO:0005829', 'GO:0016020', 'GO:0031966', 'GO:0005741', 'GO:0005739', 'GO:0005777']
P22147	['cytoplasm', 'cytoplasmic stress granule', 'cytosol', 'eisosome membrane domain/MCC', 'microtubule', 'nucleus', 'P-body', 'perinuclear region of cytoplasm']	['GO:0005737', 'GO:0010494', 'GO:0005829', 'GO:0090512', 'GO:0005874', 'GO:0005634', 'GO:0000932', 'GO:0048471']
P80235	['mitochondrial inner membrane', 'mitochondrion']	['GO:0005743', 'GO:0005739']
O14455	['cytosol', 'cytosolic large ribosomal subunit']	['GO:0005829', 'GO:0022625']
P20606	['COPII vesicle coat', 'endoplasmic reticulum exit site', 'endoplasmic reticulum membrane', 'Golgi membrane', 'mitochondria-associated endoplasmic reticulum membrane', 'mitochondrion']	['GO:0030127', 'GO:0070971', 'GO:0005789', 'GO:0000139', 'GO:0044233', 'GO:0005739']
P38013	['cytoplasm', 'cytosol', 'plasma membrane']	['GO:0005737', 'GO:0005829', 'GO:0005886']
P16387	['mitochondrial nucleoid', 'mitochondrial pyruvate dehydrogenase complex', 'mitochondrion']	['GO:0042645', 'GO:0005967', 'GO:0005739']
P05759	['cytoplasm', 'cytosol', 'cytosolic small ribosomal subunit', 'nucleus']	['GO:0005737', 'GO:0005829', 'GO:0022627', 'GO:0005634']
O14467	['mitochondrion', 'nucleus']	['GO:0005739', 'GO:0005634']
P39986	['cis-Golgi network', 'endoplasmic reticulum', 'endoplasmic reticulum membrane', 'integral component of membrane', 'mitochondrion']	['GO:0005801', 'GO:0005783', 'GO:0005789', 'GO:0016021', 'GO:0005739']
P53341	['plasma membrane']	['GO:0005886']
P38158	['plasma membrane']	['GO:0005886']
Q04013	['integral component of membrane', 'mitochondrial inner membrane', 'mitochondrial nucleoid', 'mitochondrion']	['GO:0016021', 'GO:0005743', 'GO:0042645', 'GO:0005739']
P07280	['cytosol', 'cytosolic small ribosomal subunit']	['GO:0005829', 'GO:0022627']
P07281	['cytosol', 'cytosolic small ribosomal subunit']	['GO:0005829', 'GO:0022627']
P53549	['cytosolic proteasome complex', 'nucleus', 'proteasome regulatory particle, base subcomplex']	['GO:0031597', 'GO:0005634', 'GO:0008540']
P32565	['nucleus', 'proteasome regulatory particle, base subcomplex', 'proteasome storage granule']	['GO:0005634', 'GO:0008540', 'GO:0034515']
P21801	['mitochondrial membrane', 'mitochondrial respiratory chain complex II, succinate dehydrogenase complex (ubiquinone)', 'mitochondrion']	['GO:0031966', 'GO:0005749', 'GO:0005739']
P22146	['anchored component of membrane', 'cellular bud scar', 'cell wall', 'COPII-coated ER to Golgi transport vesicle', 'extracellular region', 'fungal-type cell wall', 'membrane raft', 'mitochondrion', 'nuclear periphery', 'plasma membrane', 'primary cell septum']	['GO:0031225', 'GO:0005621', 'GO:0005618', 'GO:0030134', 'GO:0005576', 'GO:0009277', 'GO:0045121', 'GO:0005739', 'GO:0034399', 'GO:0005886', 'GO:0000936']
Q12672	['cytosol', 'cytosolic large ribosomal subunit']	['GO:0005829', 'GO:0022625']
P48589	['cytosol', 'cytosolic small ribosomal subunit']	['GO:0005829', 'GO:0022627']
Q00711	['mitochondrial membrane', 'mitochondrial respiratory chain complex II, succinate dehydrogenase complex (ubiquinone)', 'mitochondrion']	['GO:0031966', 'GO:0005749', 'GO:0005739']
Q04660	['nucleolus', 'nucleoplasm', 'nucleus', 'PeBoW complex', 'preribosome, large subunit precursor']	['GO:0005730', 'GO:0005654', 'GO:0005634', 'GO:0070545', 'GO:0030687']
Q03048	['actin cortical patch', 'actin cytoskeleton', 'cytoplasm', 'nuclear matrix', 'plasma membrane']	['GO:0030479', 'GO:0015629', 'GO:0005737', 'GO:0016363', 'GO:0005886']
Q06440	['actin cortical patch']	['GO:0030479']
P43616	['cytoplasm', 'mitochondrion']	['GO:0005737', 'GO:0005739']
P34760	['cytoplasm', 'cytosol', 'polysome']	['GO:0005737', 'GO:0005829', 'GO:0005844']
P0CX49	['cytosol', 'cytosolic large ribosomal subunit']	['GO:0005829', 'GO:0022625']
P0CX50	['cytosol', 'cytosolic large ribosomal subunit']	['GO:0005829', 'GO:0022625']
P23180	['mitochondrion']	['GO:0005739']
Q3E792	['cytosol', 'cytosolic small ribosomal subunit']	['GO:0005829', 'GO:0022627']
P0C0T4	['cytosol', 'cytosolic small ribosomal subunit']	['GO:0005829', 'GO:0022627']
P00498	['cytoplasm']	['GO:0005737']
P14907	['nuclear membrane', 'nuclear periphery', 'nuclear pore', 'nuclear pore central transport channel', 'nuclear pore nuclear basket']	['GO:0031965', 'GO:0034399', 'GO:0005643', 'GO:0044613', 'GO:0044615']
P10080	['cytoplasm', 'cytoplasmic stress granule', 'nucleolus', 'nucleus', 'P-body', 'ribonucleoprotein complex']	['GO:0005737', 'GO:0010494', 'GO:0005730', 'GO:0005634', 'GO:0000932', 'GO:1990904']
Q05016	['cytoplasm', 'cytosol', 'nucleus']	['GO:0005737', 'GO:0005829', 'GO:0005634']
P14127	['cytosol', 'cytosolic small ribosomal subunit']	['GO:0005829', 'GO:0022627']
P02407	['cytosol', 'cytosolic small ribosomal subunit']	['GO:0005829', 'GO:0022627']
P05150	['cytosol', 'intracellular membrane-bounded organelle', 'mitochondrion']	['GO:0005829', 'GO:0043231', 'GO:0005739']
P20081	['cytoplasm', 'mitochondrion', 'nucleus']	['GO:0005737', 'GO:0005739', 'GO:0005634']
P37012	['cytoplasm', 'cytosol']	['GO:0005737', 'GO:0005829']
Q12458	['cytoplasm', 'cytosol', 'nucleus']	['GO:0005737', 'GO:0005829', 'GO:0005634']
P00927	['mitochondrion']	['GO:0005739']
P40024	['cytoplasm', 'nucleus']	['GO:0005737', 'GO:0005634']
Q12074	['cytoplasm', 'nucleus']	['GO:0005737', 'GO:0005634']
P32796	['mitochondrial inner membrane', 'mitochondrion', 'peroxisome']	['GO:0005743', 'GO:0005739', 'GO:0005777']
P02557	['cytoplasm', 'cytoplasmic microtubule', 'kinetochore microtubule', 'microtubule', 'nuclear microtubule', 'tubulin complex']	['GO:0005737', 'GO:0005881', 'GO:0005828', 'GO:0005874', 'GO:0005880', 'GO:0045298']
P53235	['cytosolic ribosome', 'cytosolic small ribosomal subunit']	['GO:0022626', 'GO:0022627']
P40047	['mitochondrial matrix', 'mitochondrion']	['GO:0005759', 'GO:0005739']
P06367	['90S preribosome', 'cytosol', 'cytosolic small ribosomal subunit', 'nucleolus', 'nucleoplasm', 'small-subunit processome']	['GO:0030686', 'GO:0005829', 'GO:0022627', 'GO:0005730', 'GO:0005654', 'GO:0032040']
P39516	['cytosol', 'cytosolic small ribosomal subunit', 'nucleolus', 'small-subunit processome']	['GO:0005829', 'GO:0022627', 'GO:0005730', 'GO:0032040']
P37302	['fungal-type vacuole']	['GO:0000324']
P40202	['cytoplasm', 'cytosol', 'mitochondrial inner membrane', 'mitochondrial intermembrane space', 'mitochondrion', 'nucleus']	['GO:0005737', 'GO:0005829', 'GO:0005743', 'GO:0005758', 'GO:0005739', 'GO:0005634']
P23644	['cytosol', 'mitochondrial intermembrane space', 'mitochondrial outer membrane', 'mitochondrial outer membrane translocase complex', 'mitochondrion', 'pore complex']	['GO:0005829', 'GO:0005758', 'GO:0005741', 'GO:0005742', 'GO:0005739', 'GO:0046930']
Q12305	['endoplasmic reticulum', 'mitochondrial outer membrane', 'mitochondrion']	['GO:0005783', 'GO:0005741', 'GO:0005739']
P0CX29	['cytosol', 'cytosolic small ribosomal subunit', 'ribosome']	['GO:0005829', 'GO:0022627', 'GO:0005840']
P0CX30	['cytosol', 'cytosolic small ribosomal subunit', 'ribosome']	['GO:0005829', 'GO:0022627', 'GO:0005840']
Q99287	['cell periphery', 'cellular bud', 'cortical endoplasmic reticulum', 'cytoplasm', 'endoplasmic reticulum', 'endoplasmic reticulum membrane', 'integral component of membrane']	['GO:0071944', 'GO:0005933', 'GO:0032541', 'GO:0005737', 'GO:0005783', 'GO:0005789', 'GO:0016021']
P53141	['cellular bud neck', 'cellular bud neck contractile ring', 'cellular bud tip', 'MIH complex', 'myosin II complex', 'site of polarized growth', 'vesicle']	['GO:0005935', 'GO:0000142', 'GO:0005934', 'GO:0120155', 'GO:0016460', 'GO:0030427', 'GO:0031982']
P39939	['cytosol', 'cytosolic small ribosomal subunit']	['GO:0005829', 'GO:0022627']
Q12452	['endoplasmic reticulum', 'endoplasmic reticulum membrane', 'lipid droplet', 'mitochondrial outer membrane']	['GO:0005783', 'GO:0005789', 'GO:0005811', 'GO:0005741']
P29952	['cytoplasm', 'cytosol', 'nucleus']	['GO:0005737', 'GO:0005829', 'GO:0005634']
P34227	['cytosol', 'mitochondrion']	['GO:0005829', 'GO:0005739']
P15625	['cytoplasm', 'cytosol', 'phenylalanine-tRNA ligase complex']	['GO:0005737', 'GO:0005829', 'GO:0009328']
P02294	['nucleosome', 'replication fork protection complex']	['GO:0000786', 'GO:0031298']
P38115	['cytosol']	['GO:0005829']
P01123	['cis-Golgi network', 'cytoplasmic vesicle', 'cytosol', 'endomembrane system', 'endoplasmic reticulum membrane', 'Golgi membrane', 'Golgi stack', 'mitochondrion', 'phagophore assembly site', 'phagophore assembly site membrane']	['GO:0005801', 'GO:0031410', 'GO:0005829', 'GO:0012505', 'GO:0005789', 'GO:0000139', 'GO:0005795', 'GO:0005739', 'GO:0000407', 'GO:0034045']
P33297	['cytoplasm', 'nucleus', 'proteasome regulatory particle, base subcomplex']	['GO:0005737', 'GO:0005634', 'GO:0008540']
P30656	['cytoplasm', 'cytosol', 'endoplasmic reticulum membrane', 'nucleus', 'proteasome core complex', 'proteasome core complex, beta-subunit complex', 'proteasome storage granule']	['GO:0005737', 'GO:0005829', 'GO:0005789', 'GO:0005634', 'GO:0005839', 'GO:0019774', 'GO:0034515']
P40032	['cytoplasm', 'nucleus']	['GO:0005737', 'GO:0005634']
P15454	['cytoplasm', 'cytosol', 'nucleus']	['GO:0005737', 'GO:0005829', 'GO:0005634']
P54838	['cytoplasm', 'cytosol']	['GO:0005737', 'GO:0005829']
P29509	['cytosol', 'mitochondrial intermembrane space', 'mitochondrion']	['GO:0005829', 'GO:0005758', 'GO:0005739']
P50085	['integral component of membrane', 'mitochondrial inner membrane', 'mitochondrion']	['GO:0016021', 'GO:0005743', 'GO:0005739']
P40482	['COPII vesicle coat', 'endoplasmic reticulum exit site', 'endoplasmic reticulum membrane', 'fungal-type vacuole membrane', 'Golgi membrane']	['GO:0030127', 'GO:0070971', 'GO:0005789', 'GO:0000329', 'GO:0000139']
P53598	['mitochondrial nucleoid', 'mitochondrion', 'succinate-CoA ligase complex (ADP-forming)']	['GO:0042645', 'GO:0005739', 'GO:0009361']
P32599	['actin cortical patch', 'actin filament', 'actin filament bundle', 'cellular bud tip', 'cytoplasm', 'mating projection tip', 'plasma membrane']	['GO:0030479', 'GO:0005884', 'GO:0032432', 'GO:0005934', 'GO:0005737', 'GO:0043332', 'GO:0005886']
Q02196	['cytoplasm']	['GO:0005737']
P33298	['cytosolic proteasome complex', 'nucleus', 'proteasome regulatory particle, base subcomplex']	['GO:0031597', 'GO:0005634', 'GO:0008540']
Q12230	['cell periphery', 'cytoplasm', 'eisosome', 'eisosome filament', 'mitochondrial outer membrane', 'mitochondrion', 'plasma membrane']	['GO:0071944', 'GO:0005737', 'GO:0032126', 'GO:0036286', 'GO:0005741', 'GO:0005739', 'GO:0005886']
P22217	['cytosol', 'Golgi membrane', 'mitochondrial intermembrane space', 'mitochondrion', 'nucleus']	['GO:0005829', 'GO:0000139', 'GO:0005758', 'GO:0005739', 'GO:0005634']
Q04178	['cytoplasm', 'nucleus']	['GO:0005737', 'GO:0005634']
P05319	['cytosolic large ribosomal subunit']	['GO:0022625']
P02293	['nucleosome', 'replication fork protection complex']	['GO:0000786', 'GO:0031298']
Q05905	['cytosol', 'endoplasmic reticulum membrane', 'nucleus']	['GO:0005829', 'GO:0005789', 'GO:0005634']
P13298	['cytoplasm', 'nucleus']	['GO:0005737', 'GO:0005634']
P23724	['cytoplasm', 'cytosol', 'nucleus', 'proteasome core complex', 'proteasome core complex, beta-subunit complex']	['GO:0005737', 'GO:0005829', 'GO:0005634', 'GO:0005839', 'GO:0019774']
Q12335	['cytoplasm', 'extracellular region', 'mitochondrion', 'plasma membrane']	['GO:0005737', 'GO:0005576', 'GO:0005739', 'GO:0005886']
P49166	['cytosol', 'cytosolic large ribosomal subunit', 'preribosome, large subunit precursor']	['GO:0005829', 'GO:0022625', 'GO:0030687']
P51402	['cytosol', 'cytosolic large ribosomal subunit', 'preribosome, large subunit precursor']	['GO:0005829', 'GO:0022625', 'GO:0030687']
P05373	['cytoplasm', 'cytosol', 'nucleus']	['GO:0005737', 'GO:0005829', 'GO:0005634']
P38715	['cytoplasm', 'cytosol', 'nucleus']	['GO:0005737', 'GO:0005829', 'GO:0005634']
Q02892	['cytoplasm', 'nucleolus', 'preribosome, large subunit precursor']	['GO:0005737', 'GO:0005730', 'GO:0030687']
P42943	['chaperonin-containing T-complex', 'cytoplasm']	['GO:0005832', 'GO:0005737']
P00410	['integral component of membrane', 'mitochondrial respiratory chain complex IV', 'mitochondrion']	['GO:0016021', 'GO:0005751', 'GO:0005739']
P25349	['cell periphery', 'cytoplasm', 'membrane raft', 'mitochondrion', 'plasma membrane']	['GO:0071944', 'GO:0005737', 'GO:0045121', 'GO:0005739', 'GO:0005886']
P10964	['nucleolus', 'RNA polymerase I complex']	['GO:0005730', 'GO:0005736']
Q08723	['proteasome complex', 'proteasome regulatory particle, lid subcomplex', 'proteasome storage granule']	['GO:0000502', 'GO:0008541', 'GO:0034515']
P25491	['cytosol', 'nucleus', 'perinuclear region of cytoplasm', 'TRC complex']	['GO:0005829', 'GO:0005634', 'GO:0048471', 'GO:0072380']
P38152	['integral component of membrane', 'mitochondrial inner membrane', 'mitochondrion']	['GO:0016021', 'GO:0005743', 'GO:0005739']
P00044	['mitochondrial intermembrane space', 'mitochondrion', 'respirasome']	['GO:0005758', 'GO:0005739', 'GO:0070469']
P15873	['chromosome, telomeric region', 'nucleus', 'PCNA complex', 'replication fork']	['GO:0000781', 'GO:0005634', 'GO:0043626', 'GO:0005657']
P01120	['cell periphery', 'endoplasmic reticulum membrane', 'mitochondrion', 'nucleus', 'plasma membrane']	['GO:0071944', 'GO:0005789', 'GO:0005739', 'GO:0005634', 'GO:0005886']
P47079	['chaperonin-containing T-complex', 'cytoplasm']	['GO:0005832', 'GO:0005737']
P00724	['cell periphery', 'cytoplasm', 'extracellular region', 'fungal-type vacuole', 'mitochondrion']	['GO:0071944', 'GO:0005737', 'GO:0005576', 'GO:0000324', 'GO:0005739']
P14120	['cytoplasm', 'cytosol', 'cytosolic large ribosomal subunit']	['GO:0005737', 'GO:0005829', 'GO:0022625']
P53312	['mitochondrion', 'succinate-CoA ligase complex']	['GO:0005739', 'GO:0042709']
P09232	['extracellular space', 'fungal-type vacuole', 'fungal-type vacuole lumen']	['GO:0005615', 'GO:0000324', 'GO:0000328']
P04449	['cytosol', 'cytosolic large ribosomal subunit']	['GO:0005829', 'GO:0022625']
P39076	['chaperonin-containing T-complex', 'cytoplasm']	['GO:0005832', 'GO:0005737']
P05743	['cytosol', 'cytosolic large ribosomal subunit']	['GO:0005829', 'GO:0022625']
P53221	['cytosol', 'cytosolic large ribosomal subunit']	['GO:0005829', 'GO:0022625']
P05626	['mitochondrial proton-transporting ATP synthase, stator stalk', 'mitochondrial proton-transporting ATP synthase complex, coupling factor F(o)', 'mitochondrion']	['GO:0000274', 'GO:0000276', 'GO:0005739']
P18562	['cytoplasm']	['GO:0005737']
P38260	['cytosol', 'endoplasmic reticulum']	['GO:0005829', 'GO:0005783']
P41911	['cytosol', 'glycerol-3-phosphate dehydrogenase complex', 'mitochondrion', 'nucleus']	['GO:0005829', 'GO:0009331', 'GO:0005739', 'GO:0005634']
Q03028	['integral component of membrane', 'mitochondrial inner membrane', 'mitochondrion']	['GO:0016021', 'GO:0005743', 'GO:0005739']
Q3E841	['cytoplasm', 'cytosol']	['GO:0005737', 'GO:0005829']
P35197	['cytoskeleton', 'cytosol', 'endosome', 'mitochondrion', 'perinuclear region of cytoplasm', 'trans-Golgi network']	['GO:0005856', 'GO:0005829', 'GO:0005768', 'GO:0005739', 'GO:0048471', 'GO:0005802']
P53278	['cytoplasm', 'eisosome']	['GO:0005737', 'GO:0032126']
Q99383	['cytoplasm', 'cytoplasmic stress granule', 'mRNA cleavage factor complex', 'nucleus']	['GO:0005737', 'GO:0010494', 'GO:0005849', 'GO:0005634']
P07143	['cytosol', 'mitochondrial intermembrane space', 'mitochondrial respiratory chain complex III', 'mitochondrion']	['GO:0005829', 'GO:0005758', 'GO:0005750', 'GO:0005739']
P09201	['cytoplasm', 'cytosol', 'periplasmic space']	['GO:0005737', 'GO:0005829', 'GO:0042597']
P11076	['cytosol', 'Golgi apparatus', 'plasma membrane']	['GO:0005829', 'GO:0005794', 'GO:0005886']
P40893	['cytoplasm']	['GO:0005737']
P06101	['cytoplasm']	['GO:0005737']
P33201	['cytoplasm', 'nucleolus', 'nucleoplasm', 'nucleus', 'preribosome, large subunit precursor']	['GO:0005737', 'GO:0005730', 'GO:0005654', 'GO:0005634', 'GO:0030687']
P04912	['nucleosome', 'replication fork protection complex']	['GO:0000786', 'GO:0031298']
P04911	['nucleosome', 'replication fork protection complex']	['GO:0000786', 'GO:0031298']
Q00764	['alpha,alpha-trehalose-phosphate synthase complex (UDP-forming)', 'cytoplasm', 'cytosol']	['GO:0005946', 'GO:0005737', 'GO:0005829']
P33299	['cytoplasm', 'nucleus', 'proteasome regulatory particle, base subcomplex']	['GO:0005737', 'GO:0005634', 'GO:0008540']
P36421	['cytoplasm', 'cytoplasmic stress granule', 'nucleus']	['GO:0005737', 'GO:0010494', 'GO:0005634']
P22133	['cytoplasm', 'cytosol', 'mitochondrion', 'nuclear periphery']	['GO:0005737', 'GO:0005829', 'GO:0005739', 'GO:0034399']
P39990	['box C/D RNP complex', 'nucleolus', 'nucleoplasm', 'precatalytic spliceosome', 'small-subunit processome', 'U4/U6 x U5 tri-snRNP complex']	['GO:0031428', 'GO:0005730', 'GO:0005654', 'GO:0071011', 'GO:0032040', 'GO:0046540']
Q99297	['integral component of membrane', 'mitochondrial inner membrane', 'mitochondrion']	['GO:0016021', 'GO:0005743', 'GO:0005739']
P35997	['cytoplasm', 'cytosol', 'cytosolic small ribosomal subunit']	['GO:0005737', 'GO:0005829', 'GO:0022627']
P38711	['cytosol', 'cytosolic small ribosomal subunit']	['GO:0005829', 'GO:0022627']
P40531	['cytoplasm', 'cytosol', 'integral component of Golgi membrane']	['GO:0005737', 'GO:0005829', 'GO:0030173']
P11745	['chromosome, telomeric region', 'cytosol', 'nucleus']	['GO:0000781', 'GO:0005829', 'GO:0005634']
P08518	['cytoplasmic stress granule', 'mitochondrion', 'nucleus', 'RNA polymerase II, core complex']	['GO:0010494', 'GO:0005739', 'GO:0005634', 'GO:0005665']
P07703	['nucleoplasm', 'RNA polymerase I complex', 'RNA polymerase III complex']	['GO:0005654', 'GO:0005736', 'GO:0005666']
Q12462	['endoplasmic reticulum', 'integral component of peroxisomal membrane', 'peroxisomal importomer complex', 'peroxisomal membrane', 'peroxisome']	['GO:0005783', 'GO:0005779', 'GO:1990429', 'GO:0005778', 'GO:0005777']
Q01939	['cytosolic proteasome complex', 'nuclear proteasome complex', 'nucleus', 'proteasome regulatory particle, base subcomplex', 'proteasome storage granule']	['GO:0031597', 'GO:0031595', 'GO:0005634', 'GO:0008540', 'GO:0034515']
Q04697	['cytoplasm', 'endoplasmic reticulum', 'integral component of endoplasmic reticulum membrane', 'mitochondrial outer membrane']	['GO:0005737', 'GO:0005783', 'GO:0030176', 'GO:0005741']
Q12154	['cytosol', 'endoplasmic reticulum', 'GET complex', 'Golgi apparatus']	['GO:0005829', 'GO:0005783', 'GO:0043529', 'GO:0005794']
P23301	['cytoplasm', 'mitochondrion', 'perinuclear region of cytoplasm']	['GO:0005737', 'GO:0005739', 'GO:0048471']
P39938	['cytosol', 'cytosolic small ribosomal subunit']	['GO:0005829', 'GO:0022627']
P41811	['COPI vesicle coat', 'Golgi membrane']	['GO:0030126', 'GO:0000139']
P0CX25	['cytosol', 'cytosolic large ribosomal subunit']	['GO:0005829', 'GO:0022625']
P0CX26	['cytosol', 'cytosolic large ribosomal subunit']	['GO:0005829', 'GO:0022625']
Q04869	['cytoplasm', 'nucleus']	['GO:0005737', 'GO:0005634']
P38996	['cytoplasm', 'Nrd1 complex', 'nucleoplasm', 'nucleus']	['GO:0005737', 'GO:0035649', 'GO:0005654', 'GO:0005634']
P43567	['cytosol', 'mitochondrion', 'peroxisome']	['GO:0005829', 'GO:0005739', 'GO:0005777']
P0CH09	['cytoplasm', 'cytosol', 'cytosolic large ribosomal subunit', 'mitochondrion', 'nucleus']	['GO:0005737', 'GO:0005829', 'GO:0022625', 'GO:0005739', 'GO:0005634']
P0CH08	['cytoplasm', 'cytosol', 'cytosolic large ribosomal subunit', 'nucleus']	['GO:0005737', 'GO:0005829', 'GO:0022625', 'GO:0005634']
P28274	['cytoophidium', 'cytoplasm', 'fungal-type vacuole']	['GO:0097268', 'GO:0005737', 'GO:0000324']
P02992	['mitochondrion']	['GO:0005739']
P06738	['cytoplasm']	['GO:0005737']
P07278	['cAMP-dependent protein kinase complex', 'chromatin', 'cytoplasm', 'nucleus', 'plasma membrane']	['GO:0005952', 'GO:0000785', 'GO:0005737', 'GO:0005634', 'GO:0005886']
P39078	['chaperonin-containing T-complex']	['GO:0005832']
P38682	['COPI-coated vesicle', 'COPI vesicle coat', 'Golgi membrane']	['GO:0030137', 'GO:0030126', 'GO:0000139']
P40302	['cytoplasm', 'nuclear outer membrane-endoplasmic reticulum membrane network', 'nucleus', 'proteasome core complex', 'proteasome core complex, alpha-subunit complex', 'proteasome storage granule']	['GO:0005737', 'GO:0042175', 'GO:0005634', 'GO:0005839', 'GO:0019773', 'GO:0034515']
Q08162	['cytoplasmic exosome (RNase complex)', 'exosome (RNase complex)', 'mitochondrion', 'nuclear exosome (RNase complex)', 'nucleolus', 'nucleus']	['GO:0000177', 'GO:0000178', 'GO:0005739', 'GO:0000176', 'GO:0005730', 'GO:0005634']
P38427	['alpha,alpha-trehalose-phosphate synthase complex (UDP-forming)', 'cytoplasm', 'cytosol']	['GO:0005946', 'GO:0005737', 'GO:0005829']
P31412	['fungal-type vacuole membrane', 'vacuolar proton-transporting V-type ATPase, V1 domain']	['GO:0000329', 'GO:0000221']
P54885	['cytoplasm', 'mitochondrion', 'nucleus']	['GO:0005737', 'GO:0005739', 'GO:0005634']
P32466	['cell periphery', 'integral component of membrane', 'membrane', 'plasma membrane']	['GO:0071944', 'GO:0016021', 'GO:0016020', 'GO:0005886']
P32179	['cytoplasm', 'nucleus']	['GO:0005737', 'GO:0005634']
P16550	['cytoplasm', 'nucleus']	['GO:0005737', 'GO:0005634']
P25567	['cytoplasmic stress granule', 'polysome']	['GO:0010494', 'GO:0005844']
P07267	['endoplasmic reticulum', 'fungal-type vacuole', 'mitochondrion', 'protein-containing complex']	['GO:0005783', 'GO:0000324', 'GO:0005739', 'GO:0032991']
P40093	['chromatin', 'cytoplasm', 'nucleus']	['GO:0000785', 'GO:0005737', 'GO:0005634']
Q03690	['cytoplasm', 'cytoplasmic stress granule']	['GO:0005737', 'GO:0010494']
P32368	['cortical endoplasmic reticulum', 'endoplasmic reticulum', 'Golgi medial cisterna', 'host cell viral assembly compartment', 'integral component of endoplasmic reticulum membrane', 'integral component of Golgi membrane', 'mitochondrial outer membrane', 'mitochondrion', 'SPOTS complex']	['GO:0032541', 'GO:0005783', 'GO:0005797', 'GO:0072517', 'GO:0030176', 'GO:0030173', 'GO:0005741', 'GO:0005739', 'GO:0035339']
Q12532	['cytoplasm', 'cytoplasmic stress granule', 'RQC complex']	['GO:0005737', 'GO:0010494', 'GO:1990112']
P17555	['actin cortical patch', 'cytoplasm', 'mating projection tip']	['GO:0030479', 'GO:0005737', 'GO:0043332']
P38929	['fungal-type vacuole membrane', 'integral component of plasma membrane', 'intracellular membrane-bounded organelle']	['GO:0000329', 'GO:0005887', 'GO:0043231']
P47154	['endoplasmic reticulum', 'integral component of endoplasmic reticulum membrane', 'mitochondrial outer membrane', 'nuclear inner membrane']	['GO:0005783', 'GO:0030176', 'GO:0005741', 'GO:0005637']
P02400	['cytosol', 'cytosolic large ribosomal subunit', 'fungal-type vacuole']	['GO:0005829', 'GO:0022625', 'GO:0000324']
P25373	['cytoplasm', 'nucleus']	['GO:0005737', 'GO:0005634']
P41058	['cytosol', 'cytosolic small ribosomal subunit']	['GO:0005829', 'GO:0022627']
P38689	['cytoplasm', 'ribose phosphate diphosphokinase complex']	['GO:0005737', 'GO:0002189']
P40185	['cytosol', 'mitochondrial matrix', 'mitochondrion']	['GO:0005829', 'GO:0005759', 'GO:0005739']
P49167	['cytosol', 'cytosolic large ribosomal subunit']	['GO:0005829', 'GO:0022625']
P19146	['cytosol', 'Golgi apparatus', 'plasma membrane']	['GO:0005829', 'GO:0005794', 'GO:0005886']
P05749	['cytosol', 'cytosolic large ribosomal subunit']	['GO:0005829', 'GO:0022625']
P38911	['nucleolus']	['GO:0005730']
Q12233	['mitochondrial proton-transporting ATP synthase complex, coupling factor F(o)', 'mitochondrion']	['GO:0000276', 'GO:0005739']
P0CX42	['cytosol', 'cytosolic large ribosomal subunit', 'nucleus']	['GO:0005829', 'GO:0022625', 'GO:0005634']
P0CX41	['cytosol', 'cytosolic large ribosomal subunit']	['GO:0005829', 'GO:0022625']
P21734	['cytosol', 'nucleus']	['GO:0005829', 'GO:0005634']
Q04636	['chromatin', 'FACT complex', 'replication fork protection complex']	['GO:0000785', 'GO:0035101', 'GO:0031298']
P32467	['cell periphery', 'integral component of membrane', 'membrane', 'plasma membrane']	['GO:0071944', 'GO:0016021', 'GO:0016020', 'GO:0005886']
P36775	['mitochondrial matrix', 'mitochondrion']	['GO:0005759', 'GO:0005739']
P33322	['90S preribosome', 'box H/ACA snoRNP complex', 'chromosome, centromeric region', 'cytoplasm', 'microtubule', 'nucleolus']	['GO:0030686', 'GO:0031429', 'GO:0000775', 'GO:0005737', 'GO:0005874', 'GO:0005730']
P24276	['cellular bud', 'cellular bud neck', 'cytoplasm', 'cytoplasmic stress granule', 'exosome (RNase complex)', 'nucleus', 'P-body']	['GO:0005933', 'GO:0005935', 'GO:0005737', 'GO:0010494', 'GO:0000178', 'GO:0005634', 'GO:0000932']
P40010	['nucleolus', 'nucleus', 'preribosome, large subunit precursor']	['GO:0005730', 'GO:0005634', 'GO:0030687']
P05453	['cytoplasmic stress granule', 'cytosol', 'translation release factor complex']	['GO:0010494', 'GO:0005829', 'GO:0018444']
P21524	['cytoplasm', 'nucleus', 'ribonucleoside-diphosphate reductase complex']	['GO:0005737', 'GO:0005634', 'GO:0005971']
P22855	['Cvt complex', 'fungal-type vacuole membrane']	['GO:0034270', 'GO:0000329']
P0CX28	['cytosol', 'cytosolic large ribosomal subunit']	['GO:0005829', 'GO:0022625']
P0CX27	['cytosol', 'cytosolic large ribosomal subunit']	['GO:0005829', 'GO:0022625']
P00899	['anthranilate synthase complex', 'cytoplasm']	['GO:0005950', 'GO:0005737']
P53834	['cytoplasm', 'cytosol', 'nucleus']	['GO:0005737', 'GO:0005829', 'GO:0005634']
P00175	['cytosol', 'mitochondrial inner membrane', 'mitochondrial intermembrane space', 'mitochondrion', 'nucleus', 'respirasome']	['GO:0005829', 'GO:0005743', 'GO:0005758', 'GO:0005739', 'GO:0005634', 'GO:0070469']
P32915	['endoplasmic reticulum', 'integral component of membrane', 'Sec61 translocon complex']	['GO:0005783', 'GO:0016021', 'GO:0005784']
P21242	['cytoplasm', 'nuclear outer membrane-endoplasmic reticulum membrane network', 'nucleus', 'proteasome core complex', 'proteasome core complex, alpha-subunit complex', 'proteasome storage granule']	['GO:0005737', 'GO:0042175', 'GO:0005634', 'GO:0005839', 'GO:0019773', 'GO:0034515']
P32916	['endoplasmic reticulum', 'endoplasmic reticulum membrane', 'membrane', 'signal recognition particle receptor complex']	['GO:0005783', 'GO:0005789', 'GO:0016020', 'GO:0005785']
P39079	['chaperonin-containing T-complex']	['GO:0005832']
P31383	['cellular bud neck', 'cellular bud tip', 'cytoplasm', 'mating projection tip', 'nucleus', 'protein phosphatase type 2A complex', 'spindle pole body']	['GO:0005935', 'GO:0005934', 'GO:0005737', 'GO:0043332', 'GO:0005634', 'GO:0000159', 'GO:0005816']
P47018	['COPI-coated vesicle', 'cytoplasm', 'Golgi apparatus', 'mitochondrion']	['GO:0030137', 'GO:0005737', 'GO:0005794', 'GO:0005739']
Q12464	['ASTRA complex', 'Ino80 complex', 'NuA4 histone acetyltransferase complex', 'nucleus', 'R2TP complex', 'Swr1 complex']	['GO:0070209', 'GO:0031011', 'GO:0035267', 'GO:0005634', 'GO:0097255', 'GO:0000812']
P38077	['mitochondrial proton-transporting ATP synthase, central stalk', 'mitochondrial proton-transporting ATP synthase complex, catalytic sector F(1)', 'mitochondrion']	['GO:0005756', 'GO:0000275', 'GO:0005739']
P46985	['endoplasmic reticulum', 'Golgi membrane', 'mannan polymerase complex']	['GO:0005783', 'GO:0000139', 'GO:0000136']
P40462	['cytoplasm', 'nascent polypeptide-associated complex']	['GO:0005737', 'GO:0005854']
P16622	['mitochondrial inner membrane', 'mitochondrion']	['GO:0005743', 'GO:0005739']
P38626	['endoplasmic reticulum membrane', 'integral component of membrane', 'mitochondrial outer membrane', 'mitochondrion', 'nucleus', 'plasma membrane']	['GO:0005789', 'GO:0016021', 'GO:0005741', 'GO:0005739', 'GO:0005634', 'GO:0005886']
P46681	['mitochondrial matrix', 'mitochondrion']	['GO:0005759', 'GO:0005739']
P38858	['cytoplasm', 'nucleus']	['GO:0005737', 'GO:0005634']
Q01560	['cytoplasm', 'cytoplasmic stress granule', 'nucleolus', 'nucleus']	['GO:0005737', 'GO:0010494', 'GO:0005730', 'GO:0005634']
P38353	['endoplasmic reticulum', 'integral component of membrane', 'Sec61 translocon complex', 'Ssh1 translocon complex']	['GO:0005783', 'GO:0016021', 'GO:0005784', 'GO:0071261']
Q12447	['cytoplasm']	['GO:0005737']
P32939	['cytosol', 'fungal-type vacuole', 'fungal-type vacuole membrane', 'late endosome', 'mitochondrial outer membrane', 'mitochondrion', 'phagocytic vesicle', 'vacuole', 'vacuole-mitochondrion membrane contact site']	['GO:0005829', 'GO:0000324', 'GO:0000329', 'GO:0005770', 'GO:0005741', 'GO:0005739', 'GO:0045335', 'GO:0005773', 'GO:1990816']
P12612	['chaperonin-containing T-complex', 'plasma membrane']	['GO:0005832', 'GO:0005886']
Q03103	['endoplasmic reticulum', 'endoplasmic reticulum membrane']	['GO:0005783', 'GO:0005789']
P32598	['cell division site', 'cellular bud neck', 'cytoplasm', 'kinetochore', 'mating projection base', 'mRNA cleavage and polyadenylation specificity factor complex', 'nucleolus', 'nucleus', 'protein phosphatase type 1 complex', 'spindle pole body']	['GO:0032153', 'GO:0005935', 'GO:0005737', 'GO:0000776', 'GO:0001400', 'GO:0005847', 'GO:0005730', 'GO:0005634', 'GO:0000164', 'GO:0005816']
P48015	['mitochondrion']	['GO:0005739']
P38910	['mitochondrial matrix', 'mitochondrion']	['GO:0005759', 'GO:0005739']
P25375	['cytoplasm', 'fungal-type vacuole', 'Golgi apparatus', 'mitochondrial intermembrane space', 'mitochondrion']	['GO:0005737', 'GO:0000324', 'GO:0005794', 'GO:0005758', 'GO:0005739']
P11075	['cytosol', 'Golgi-associated vesicle', 'late endosome', 'trans-Golgi network']	['GO:0005829', 'GO:0005798', 'GO:0005770', 'GO:0005802']
P36114	['cytoplasm', 'nucleus']	['GO:0005737', 'GO:0005634']
P61830	['CENP-A containing nucleosome', 'nucleosome', 'nucleus', 'replication fork protection complex']	['GO:0043505', 'GO:0000786', 'GO:0005634', 'GO:0031298']
P53261	['nucleolus', 'nucleoplasm', 'nucleus', 'PeBoW complex', 'preribosome, large subunit precursor']	['GO:0005730', 'GO:0005654', 'GO:0005634', 'GO:0070545', 'GO:0030687']
P49095	['glycine cleavage complex', 'mitochondrion']	['GO:0005960', 'GO:0005739']
P34160	['commitment complex', 'mRNA cap binding complex', 'nuclear cap binding complex', 'nucleus', 'perinuclear region of cytoplasm', 'polysome']	['GO:0000243', 'GO:0005845', 'GO:0005846', 'GO:0005634', 'GO:0048471', 'GO:0005844']
P53691	['cytoplasm', 'intracellular membrane-bounded organelle']	['GO:0005737', 'GO:0043231']
Q08686	['cytoplasm', 'mitochondrion']	['GO:0005737', 'GO:0005739']
P38631	['1,3-beta-D-glucan synthase complex', 'actin cortical patch', 'cell periphery', 'cellular bud', 'cellular bud neck', 'cellular bud tip', 'integral component of membrane', 'mitochondrion', 'plasma membrane']	['GO:0000148', 'GO:0030479', 'GO:0071944', 'GO:0005933', 'GO:0005935', 'GO:0005934', 'GO:0016021', 'GO:0005739', 'GO:0005886']
P19262	['mitochondrial nucleoid', 'mitochondrial oxoglutarate dehydrogenase complex', 'mitochondrion']	['GO:0042645', 'GO:0009353', 'GO:0005739']
P12695	['mitochondrial pyruvate dehydrogenase complex', 'mitochondrion']	['GO:0005967', 'GO:0005739']
P07263	['cytoplasm', 'cytosol', 'mitochondrion']	['GO:0005737', 'GO:0005829', 'GO:0005739']
P38523	['mitochondrial inner membrane', 'mitochondrial matrix', 'mitochondrion', 'PAM complex, Tim23 associated import motor']	['GO:0005743', 'GO:0005759', 'GO:0005739', 'GO:0001405']
P87262	['cytosol', 'cytosolic large ribosomal subunit', 'preribosome, large subunit precursor']	['GO:0005829', 'GO:0022625', 'GO:0030687']
P40525	['cytosol', 'cytosolic large ribosomal subunit']	['GO:0005829', 'GO:0022625']
P22336	['chromosome, telomeric region', 'condensed nuclear chromosome', 'cytoplasm', 'cytosol', 'DNA replication factor A complex', 'nucleus']	['GO:0000781', 'GO:0000794', 'GO:0005737', 'GO:0005829', 'GO:0005662', 'GO:0005634']
P14906	['endoplasmic reticulum', 'integral component of membrane', 'mitochondrion', 'nuclear inner membrane', 'Sec62/Sec63 complex']	['GO:0005783', 'GO:0016021', 'GO:0005739', 'GO:0005637', 'GO:0031207']
Q06679	['90S preribosome', 'nucleolus', 'nucleoplasm', 'small-subunit processome', 't-UTP complex']	['GO:0030686', 'GO:0005730', 'GO:0005654', 'GO:0032040', 'GO:0034455']
P0C0X0	['cytosol', 'cytosolic small ribosomal subunit']	['GO:0005829', 'GO:0022627']
Q3E7X9	['cytosol', 'cytosolic small ribosomal subunit']	['GO:0005829', 'GO:0022627']
P41921	['cytoplasm', 'cytosol', 'mitochondrion', 'nucleus']	['GO:0005737', 'GO:0005829', 'GO:0005739', 'GO:0005634']
P14843	['cytoplasm', 'mitochondrion', 'nucleus']	['GO:0005737', 'GO:0005739', 'GO:0005634']
P21965	['cytoplasm']	['GO:0005737']
P33416	['cytoplasm', 'mitochondrial matrix', 'mitochondrion']	['GO:0005737', 'GO:0005759', 'GO:0005739']
P28777	['cytoplasm', 'cytosol']	['GO:0005737', 'GO:0005829']
P30822	['cytoplasm', 'kinetochore', 'nucleus', 'perinuclear region of cytoplasm', 'spindle pole body']	['GO:0005737', 'GO:0000776', 'GO:0005634', 'GO:0048471', 'GO:0005816']
P07213	['integral component of mitochondrial outer membrane', 'mitochondrial outer membrane', 'mitochondrial outer membrane translocase complex', 'mitochondrion']	['GO:0031307', 'GO:0005741', 'GO:0005742', 'GO:0005739']
P41810	['COPI vesicle coat', 'Golgi membrane']	['GO:0030126', 'GO:0000139']
P38795	['cytoplasm', 'nucleus']	['GO:0005737', 'GO:0005634']
P27692	['DSIF complex', 'mitochondrion', 'nucleus']	['GO:0032044', 'GO:0005739', 'GO:0005634']
Q03862	['cytoplasm', 'nucleolus', 'nucleoplasm', 'nucleus', 'preribosome, large subunit precursor']	['GO:0005737', 'GO:0005730', 'GO:0005654', 'GO:0005634', 'GO:0030687']
P42945	['90S preribosome', 'mitochondrion', 'nucleolus', 'nucleoplasm', 'preribosome, small subunit precursor', 'rDNA heterochromatin', 'small-subunit processome', 't-UTP complex']	['GO:0030686', 'GO:0005739', 'GO:0005730', 'GO:0005654', 'GO:0030688', 'GO:0033553', 'GO:0032040', 'GO:0034455']
P04050	['cytoplasmic stress granule', 'mitochondrion', 'nucleus', 'RNA polymerase II, core complex']	['GO:0010494', 'GO:0005739', 'GO:0005634', 'GO:0005665']
P47160	['clathrin vesicle coat', 'cytosol', 'endosome', 'Golgi apparatus', 'intracellular membrane-bounded organelle', 'plasma membrane']	['GO:0030125', 'GO:0005829', 'GO:0005768', 'GO:0005794', 'GO:0043231', 'GO:0005886']
P22138	['RNA polymerase I complex']	['GO:0005736']
P23292	['cell periphery', 'cellular bud neck', 'cytoplasm', 'mating projection', 'nucleus', 'plasma membrane']	['GO:0071944', 'GO:0005935', 'GO:0005737', 'GO:0005937', 'GO:0005634', 'GO:0005886']
P40850	['cytoplasm', 'cytoplasmic stress granule', 'cytosol', 'nuclear periphery', 'P-body', 'polysome']	['GO:0005737', 'GO:0010494', 'GO:0005829', 'GO:0034399', 'GO:0000932', 'GO:0005844']
Q05050	['cell periphery', 'cytoplasm', 'eisosome', 'mitochondrion', 'plasma membrane']	['GO:0071944', 'GO:0005737', 'GO:0032126', 'GO:0005739', 'GO:0005886']
Q02821	['cytoplasm', 'NLS-dependent protein nuclear import complex', 'nucleoplasm', 'nucleus', 'perinuclear region of cytoplasm', 'protein-containing complex']	['GO:0005737', 'GO:0042564', 'GO:0005654', 'GO:0005634', 'GO:0048471', 'GO:0032991']
P32496	['cytosol', 'nucleus', 'proteasome regulatory particle, lid subcomplex', 'proteasome storage granule']	['GO:0005829', 'GO:0005634', 'GO:0008541', 'GO:0034515']
P04806	['cytoplasm', 'cytosol', 'mitochondrion']	['GO:0005737', 'GO:0005829', 'GO:0005739']
P25340	['endoplasmic reticulum', 'integral component of endoplasmic reticulum membrane']	['GO:0005783', 'GO:0030176']
P00445	['cytosol', 'mitochondrial intermembrane space', 'mitochondrion', 'nucleus']	['GO:0005829', 'GO:0005758', 'GO:0005739', 'GO:0005634']
P38787	['cytoplasm', 'mitochondrion']	['GO:0005737', 'GO:0005739']
P17891	['clathrin coat of coated pit', 'clathrin coat of trans-Golgi network vesicle', 'clathrin vesicle coat', 'plasma membrane', 'trans-Golgi network']	['GO:0030132', 'GO:0030130', 'GO:0030125', 'GO:0005886', 'GO:0005802']
P49435	['cytoplasm', 'nucleus']	['GO:0005737', 'GO:0005634']
Q01477	['cytoplasm', 'cytosol', 'nucleus', 'Ubp3-Bre5 deubiquitination complex']	['GO:0005737', 'GO:0005829', 'GO:0005634', 'GO:1990861']
P38248	['anchored component of membrane', 'cell wall', 'endoplasmic reticulum', 'extracellular region', 'fungal-type cell wall', 'mitochondrion', 'plasma membrane']	['GO:0031225', 'GO:0005618', 'GO:0005783', 'GO:0005576', 'GO:0009277', 'GO:0005739', 'GO:0005886']
P24783	['cytoplasm', 'mitochondrion', 'nucleus', 'ribonucleoprotein complex']	['GO:0005737', 'GO:0005739', 'GO:0005634', 'GO:1990904']
P47176	['cytoplasm', 'mitochondrion', 'nucleus']	['GO:0005737', 'GO:0005739', 'GO:0005634']
P43582	['cytoplasm', 'mitochondrion', 'nucleus']	['GO:0005737', 'GO:0005739', 'GO:0005634']
P53254	['90S preribosome', 'CURI complex', 'nucleolus', 'nucleoplasm', 'nucleus', 'small-subunit processome', 'UTP-C complex']	['GO:0030686', 'GO:0032545', 'GO:0005730', 'GO:0005654', 'GO:0005634', 'GO:0032040', 'GO:0034456']
Q06142	['cytoplasm', 'NLS-dependent protein nuclear import complex', 'nuclear pore', 'nucleus']	['GO:0005737', 'GO:0042564', 'GO:0005643', 'GO:0005634']
P43603	['actin cortical patch', 'cellular bud neck', 'cytoplasm', 'mitochondrion']	['GO:0030479', 'GO:0005935', 'GO:0005737', 'GO:0005739']
P32379	['cytoplasm', 'nuclear outer membrane-endoplasmic reticulum membrane network', 'nucleus', 'proteasome core complex', 'proteasome core complex, alpha-subunit complex', 'proteasome storage granule']	['GO:0005737', 'GO:0042175', 'GO:0005634', 'GO:0005839', 'GO:0019773', 'GO:0034515']
P28007	['box H/ACA snoRNP complex', 'nucleolus']	['GO:0031429', 'GO:0005730']
P23776	['cell surface', 'extracellular region', 'fungal-type cell wall', 'fungal-type vacuole']	['GO:0009986', 'GO:0005576', 'GO:0009277', 'GO:0000324']
P40303	['cytoplasm', 'mitochondrion', 'nuclear outer membrane-endoplasmic reticulum membrane network', 'nucleus', 'proteasome core complex', 'proteasome core complex, alpha-subunit complex', 'proteasome storage granule']	['GO:0005737', 'GO:0005739', 'GO:0042175', 'GO:0005634', 'GO:0005839', 'GO:0019773', 'GO:0034515']
P36015	['cytosol', 'endosome', 'fungal-type vacuole', 'Golgi apparatus', 'integral component of membrane', 'membrane', 'mitochondrion', 'plasma membrane', 'SNARE complex']	['GO:0005829', 'GO:0005768', 'GO:0000324', 'GO:0005794', 'GO:0016021', 'GO:0016020', 'GO:0005739', 'GO:0005886', 'GO:0031201']
Q02642	['cytosol', 'nascent polypeptide-associated complex', 'nucleus', 'polysomal ribosome']	['GO:0005829', 'GO:0005854', 'GO:0005634', 'GO:0042788']
P14065	['cytoplasm', 'cytosol', 'nucleus']	['GO:0005737', 'GO:0005829', 'GO:0005634']
P39077	['chaperonin-containing T-complex']	['GO:0005832']
P19524	['actin cytoskeleton', 'actin filament bundle', 'cellular bud neck', 'cellular bud tip', 'cytoplasm', 'filamentous actin', 'fungal-type vacuole membrane', 'incipient cellular bud site', 'mating projection tip', 'meiotic nuclear membrane microtubule tethering complex', 'Myo2p-Vac17p-Vac8p transport complex', 'myosin complex', 'transport vesicle', 'vesicle']	['GO:0015629', 'GO:0032432', 'GO:0005935', 'GO:0005934', 'GO:0005737', 'GO:0031941', 'GO:0000329', 'GO:0000131', 'GO:0043332', 'GO:0034993', 'GO:0071563', 'GO:0016459', 'GO:0030133', 'GO:0031982']
P38205	['cytoplasm', 'nucleolus', 'nucleoplasm', 'nucleus']	['GO:0005737', 'GO:0005730', 'GO:0005654', 'GO:0005634']
P46680	['actin cortical patch', 'actin filament', 'cortical actin cytoskeleton', 'cytoplasm', 'mating projection tip', 'nucleus']	['GO:0030479', 'GO:0005884', 'GO:0030864', 'GO:0005737', 'GO:0043332', 'GO:0005634']
P53731	['actin cortical patch', 'Arp2/3 protein complex', 'cytosol']	['GO:0030479', 'GO:0005885', 'GO:0005829']
P21304	['cytoplasm', 'nucleolus', 'nucleus']	['GO:0005737', 'GO:0005730', 'GO:0005634']
Q12466	['cell periphery', 'cortical endoplasmic reticulum', 'endoplasmic reticulum', 'endoplasmic reticulum membrane', 'integral component of membrane', 'mitochondrion', 'plasma membrane']	['GO:0071944', 'GO:0032541', 'GO:0005783', 'GO:0005789', 'GO:0016021', 'GO:0005739', 'GO:0005886']
Q03161	['cytoplasm', 'nucleus']	['GO:0005737', 'GO:0005634']
P35719	['cytoplasm']	['GO:0005737']
Q08818	['mitochondrial matrix', 'mitochondrion']	['GO:0005759', 'GO:0005739']
P35180	['integral component of mitochondrial outer membrane', 'mitochondrial outer membrane', 'mitochondrial outer membrane translocase complex', 'mitochondrion']	['GO:0031307', 'GO:0005741', 'GO:0005742', 'GO:0005739']
P53633	['COPII-coated ER to Golgi transport vesicle', 'endoplasmic reticulum', 'Golgi apparatus', 'Golgi membrane', 'integral component of membrane']	['GO:0030134', 'GO:0005783', 'GO:0005794', 'GO:0000139', 'GO:0016021']
P25043	['cytoplasm', 'cytosol', 'endoplasmic reticulum membrane', 'nucleus', 'proteasome core complex', 'proteasome core complex, beta-subunit complex', 'proteasome storage granule']	['GO:0005737', 'GO:0005829', 'GO:0005789', 'GO:0005634', 'GO:0005839', 'GO:0019774', 'GO:0034515']
Q01855	['cytosol', 'cytosolic small ribosomal subunit']	['GO:0005829', 'GO:0022627']
P47117	['actin cortical patch', 'Arp2/3 protein complex', 'plasma membrane']	['GO:0030479', 'GO:0005885', 'GO:0005886']
Q12289	['integral component of membrane', 'mitochondrial inner membrane', 'mitochondrion']	['GO:0016021', 'GO:0005743', 'GO:0005739']
Q06506	['90S preribosome', 'box C/D RNP complex', 'nucleolus', 'nucleoplasm', 'small-subunit processome']	['GO:0030686', 'GO:0031428', 'GO:0005730', 'GO:0005654', 'GO:0032040']
P07253	['Cbp3p-Cbp6 complex', 'mitochondrial ribosome', 'mitochondrion']	['GO:0061671', 'GO:0005761', 'GO:0005739']
P53199	['endoplasmic reticulum', 'endoplasmic reticulum membrane']	['GO:0005783', 'GO:0005789']
Q00055	['cytosol', 'glycerol-3-phosphate dehydrogenase complex', 'mitochondrion', 'nucleus', 'peroxisome']	['GO:0005829', 'GO:0009331', 'GO:0005739', 'GO:0005634', 'GO:0005777']
P32419	['cytoplasm', 'mitochondrion', 'peroxisomal matrix', 'peroxisome']	['GO:0005737', 'GO:0005739', 'GO:0005782', 'GO:0005777']
P53163	['mitochondrial large ribosomal subunit', 'mitochondrial nucleoid', 'mitochondrion']	['GO:0005762', 'GO:0042645', 'GO:0005739']
Q07505	['cytoplasm', 'mitochondrion']	['GO:0005737', 'GO:0005739']
P33307	['cytosol', 'nuclear envelope', 'protein-containing complex']	['GO:0005829', 'GO:0005635', 'GO:0032991']
P32611	['mitochondrial large ribosomal subunit', 'mitochondrion']	['GO:0005762', 'GO:0005739']
P40053	['mitochondrion']	['GO:0005739']
Q12019	['mitochondrion', 'nucleolus', 'nucleoplasm', 'nucleus', 'preribosome, large subunit precursor']	['GO:0005739', 'GO:0005730', 'GO:0005654', 'GO:0005634', 'GO:0030687']
P53048	['integral component of membrane', 'membrane', 'plasma membrane']	['GO:0016021', 'GO:0016020', 'GO:0005886']
P38630	['DNA replication factor C complex', 'nucleus']	['GO:0005663', 'GO:0005634']
P25039	['cytosol', 'mitochondrion']	['GO:0005829', 'GO:0005739']
P12945	['cytoplasm', 'mitochondrion', 'NatA complex']	['GO:0005737', 'GO:0005739', 'GO:0031415']
P15274	['cytoplasm', 'cytosol']	['GO:0005737', 'GO:0005829']
P32468	['cell division site', 'cellular bud neck', 'cellular bud neck septin ring', 'cellular bud scar', 'cytoplasm', 'mating projection', 'microtubule cytoskeleton', 'prospore membrane', 'septin complex', 'septin filament array', 'septin ring']	['GO:0032153', 'GO:0005935', 'GO:0000144', 'GO:0005621', 'GO:0005737', 'GO:0005937', 'GO:0015630', 'GO:0005628', 'GO:0031105', 'GO:0032160', 'GO:0005940']
P32795	['i-AAA complex', 'mitochondrial inner membrane', 'mitochondrion']	['GO:0031942', 'GO:0005743', 'GO:0005739']
P18544	['mitochondrial matrix', 'mitochondrion']	['GO:0005759', 'GO:0005739']
P07275	['mitochondrial inner membrane', 'mitochondrial matrix', 'mitochondrion']	['GO:0005743', 'GO:0005759', 'GO:0005739']
P16547	['integral component of mitochondrial outer membrane', 'mitochondrial outer membrane', 'mitochondrion']	['GO:0031307', 'GO:0005741', 'GO:0005739']
Q06336	['cytosol', 'trans-Golgi network']	['GO:0005829', 'GO:0005802']
P38791	['cytoplasm']	['GO:0005737']
P31688	['alpha,alpha-trehalose-phosphate synthase complex (UDP-forming)', 'cytosol', 'mitochondrion']	['GO:0005946', 'GO:0005829', 'GO:0005739']
P15565	['mitochondrion', 'nuclear envelope', 'nuclear inner membrane', 'nucleus']	['GO:0005739', 'GO:0005635', 'GO:0005637', 'GO:0005634']
P32628	['cytosol', 'mitochondrion', 'nucleoplasm', 'nucleotide-excision repair factor 2 complex']	['GO:0005829', 'GO:0005739', 'GO:0005654', 'GO:0000111']
P33767	['endoplasmic reticulum', 'endoplasmic reticulum membrane', 'integral component of membrane', 'nuclear envelope', 'oligosaccharyltransferase complex']	['GO:0005783', 'GO:0005789', 'GO:0016021', 'GO:0005635', 'GO:0008250']
P43635	['mitochondrial matrix', 'mitochondrion']	['GO:0005759', 'GO:0005739']
P53299	['mitochondrial inner membrane', 'mitochondrial intermembrane space', 'mitochondrial intermembrane space protein transporter complex', 'mitochondrion']	['GO:0005743', 'GO:0005758', 'GO:0042719', 'GO:0005739']
Q06505	['nucleus']	['GO:0005634']
P30619	['cell periphery', 'cellular bud neck', 'cellular bud tip', 'plasma membrane']	['GO:0071944', 'GO:0005935', 'GO:0005934', 'GO:0005886']
Q06205	['nucleolus', 'nucleus']	['GO:0005730', 'GO:0005634']
P38886	['cytosol', 'nucleus', 'proteasome complex', 'proteasome regulatory particle, base subcomplex']	['GO:0005829', 'GO:0005634', 'GO:0000502', 'GO:0008540']
P36150	['nucleus']	['GO:0005634']
P31382	['dolichyl-phosphate-mannose-protein mannosyltransferase Pmt1p-Pmt2p dimer complex', 'dolichyl-phosphate-mannose-protein mannosyltransferase Pmt5p-Pmt2p dimer complex', 'endoplasmic reticulum', 'endoplasmic reticulum membrane', 'integral component of membrane']	['GO:0097582', 'GO:0097584', 'GO:0005783', 'GO:0005789', 'GO:0016021']
P20459	['cytoplasm', 'cytoplasmic stress granule', 'cytosol', 'eukaryotic 48S preinitiation complex', 'eukaryotic translation initiation factor 2B complex', 'eukaryotic translation initiation factor 2 complex', 'multi-eIF complex']	['GO:0005737', 'GO:0010494', 'GO:0005829', 'GO:0033290', 'GO:0005851', 'GO:0005850', 'GO:0043614']
P32335	['extrinsic component of mitochondrial inner membrane', 'mitochondrion']	['GO:0031314', 'GO:0005739']
P32266	['cytoplasm', 'extrinsic component of mitochondrial inner membrane', 'integral component of membrane', 'intrinsic component of mitochondrial inner membrane', 'membrane', 'mitochondrial crista', 'mitochondrial inner boundary membrane', 'mitochondrial intermembrane space', 'mitochondrial membrane', 'mitochondrion']	['GO:0005737', 'GO:0031314', 'GO:0016021', 'GO:0031304', 'GO:0016020', 'GO:0030061', 'GO:0097002', 'GO:0005758', 'GO:0031966', 'GO:0005739']
P20485	['cytoplasm']	['GO:0005737']
P07273	['nucleus']	['GO:0005634']
P17709	['cytosol', 'mitochondrion', 'plasma membrane']	['GO:0005829', 'GO:0005739', 'GO:0005886']
Q03640	['cellular bud', 'cortical endoplasmic reticulum', 'endoplasmic reticulum membrane', 'integral component of membrane', 'mitochondrion']	['GO:0005933', 'GO:0032541', 'GO:0005789', 'GO:0016021', 'GO:0005739']
P32386	['endoplasmic reticulum', 'fungal-type vacuole', 'fungal-type vacuole membrane', 'integral component of membrane', 'membrane']	['GO:0005783', 'GO:0000324', 'GO:0000329', 'GO:0016021', 'GO:0016020']
P27929	['mitochondrial small ribosomal subunit', 'mitochondrion', 'small ribosomal subunit']	['GO:0005763', 'GO:0005739', 'GO:0015935']
P05374	['cell periphery', 'endoplasmic reticulum', 'endoplasmic reticulum membrane', 'integral component of membrane']	['GO:0071944', 'GO:0005783', 'GO:0005789', 'GO:0016021']
P32895	['cytoplasm', 'cytoplasmic stress granule', 'ribose phosphate diphosphokinase complex']	['GO:0005737', 'GO:0010494', 'GO:0002189']
P38295	['lipid droplet', 'mitochondrial outer membrane', 'mitochondrion']	['GO:0005811', 'GO:0005741', 'GO:0005739']
Q06493	['integral component of membrane', 'mitochondrial inner membrane', 'mitochondrion']	['GO:0016021', 'GO:0005743', 'GO:0005739']
Q12496	['cytoplasm']	['GO:0005737']
Q04373	['cellular bud tip', 'chaperone complex', 'large ribosomal subunit', 'nucleolus', 'nucleus', 'preribosome, large subunit precursor']	['GO:0005934', 'GO:0101031', 'GO:0015934', 'GO:0005730', 'GO:0005634', 'GO:0030687']
P40008	['cytoplasm', 'endoplasmic reticulum', 'mitochondrial outer membrane', 'mitochondrion']	['GO:0005737', 'GO:0005783', 'GO:0005741', 'GO:0005739']
P21306	['mitochondrial inner membrane', 'mitochondrial proton-transporting ATP synthase, central stalk', 'mitochondrion', 'proton-transporting ATP synthase complex, catalytic core F(1)']	['GO:0005743', 'GO:0005756', 'GO:0005739', 'GO:0045261']
Q12449	['cytoplasm', 'cytosol']	['GO:0005737', 'GO:0005829']
P47037	['nuclear mitotic cohesin complex', 'nucleus']	['GO:0034990', 'GO:0005634']
P38137	['cytoplasm', 'peroxisomal matrix', 'peroxisomal membrane']	['GO:0005737', 'GO:0005782', 'GO:0005778']
P46971	['dolichyl-phosphate-mannose-protein mannosyltransferase Pmt4p homodimer complex', 'endoplasmic reticulum', 'endoplasmic reticulum membrane', 'integral component of membrane']	['GO:0097586', 'GO:0005783', 'GO:0005789', 'GO:0016021']
P36161	['cytosol', 'nuclear membrane', 'nuclear pore', 'nuclear pore outer ring', 'nucleus']	['GO:0005829', 'GO:0031965', 'GO:0005643', 'GO:0031080', 'GO:0005634']
Q04439	['actin cortical patch', 'actin cytoskeleton', 'cell periphery', 'cell tip', 'cellular bud', 'cytoplasm', 'mating projection tip', 'microvillus', 'myosin complex', 'plasma membrane', 'vesicle']	['GO:0030479', 'GO:0015629', 'GO:0071944', 'GO:0051286', 'GO:0005933', 'GO:0005737', 'GO:0043332', 'GO:0005902', 'GO:0016459', 'GO:0005886', 'GO:0031982']
P22141	['cytoplasm', 'endoplasmic reticulum membrane', 'nucleus', 'proteasome core complex', 'proteasome core complex, beta-subunit complex', 'proteasome storage granule']	['GO:0005737', 'GO:0005789', 'GO:0005634', 'GO:0005839', 'GO:0019774', 'GO:0034515']
P40991	['nucleolus', 'nucleoplasm', 'nucleus', 'preribosome, large subunit precursor']	['GO:0005730', 'GO:0005654', 'GO:0005634', 'GO:0030687']
P32597	['chromosome, centromeric region', 'nucleus', 'RSC-type complex']	['GO:0000775', 'GO:0005634', 'GO:0016586']
P22579	['chromatin', 'histone deacetylase complex', 'Rpd3L complex', 'Rpd3L-Expanded complex', 'Rpd3S/Clr6-CII complex', 'Sin3-type complex']	['GO:0000785', 'GO:0000118', 'GO:0033698', 'GO:0070210', 'GO:0032221', 'GO:0070822']
P38624	['cytoplasm', 'endoplasmic reticulum membrane', 'nucleus', 'proteasome core complex', 'proteasome core complex, beta-subunit complex', 'proteasome storage granule']	['GO:0005737', 'GO:0005789', 'GO:0005634', 'GO:0005839', 'GO:0019774', 'GO:0034515']
Q12389	['nucleolus', 'preribosome, large subunit precursor']	['GO:0005730', 'GO:0030687']
Q10740	['cytoplasm', 'cytosol', 'nucleus']	['GO:0005737', 'GO:0005829', 'GO:0005634']
Q03940	['ASTRA complex', 'Ino80 complex', 'NuA4 histone acetyltransferase complex', 'nucleus', 'R2TP complex', 'Swr1 complex']	['GO:0070209', 'GO:0031011', 'GO:0035267', 'GO:0005634', 'GO:0097255', 'GO:0000812']
P40037	['cytoplasm', 'cytosol', 'mitochondrial intermembrane space', 'mitochondrion', 'nucleus']	['GO:0005737', 'GO:0005829', 'GO:0005758', 'GO:0005739', 'GO:0005634']
Q12031	['mitochondrial matrix', 'mitochondrion']	['GO:0005759', 'GO:0005739']
P38149	['cytoplasm', 'glutathione hydrolase complex', 'nuclear periphery', 'nucleus']	['GO:0005737', 'GO:0061672', 'GO:0034399', 'GO:0005634']
P17157	['cyclin-dependent protein kinase holoenzyme complex', 'cytoplasm', 'nucleus', 'Pho85-Pho80 CDK-cyclin complex']	['GO:0000307', 'GO:0005737', 'GO:0005634', 'GO:1990860']
Q08962	['cytoplasm', 'nucleolus', 'nucleus', 'preribosome, large subunit precursor']	['GO:0005737', 'GO:0005730', 'GO:0005634', 'GO:0030687']
P38071	['mitochondrial matrix', 'mitochondrion']	['GO:0005759', 'GO:0005739']
P04173	['cytosol']	['GO:0005829']
P39935	['cytoplasm', 'cytoplasmic stress granule', 'eukaryotic translation initiation factor 4F complex', 'mitochondrion', 'P-body']	['GO:0005737', 'GO:0010494', 'GO:0016281', 'GO:0005739', 'GO:0000932']
P38333	['90S preribosome', 'cytoplasm', 'nucleolus', 'nucleus', 'preribosome, small subunit precursor']	['GO:0030686', 'GO:0005737', 'GO:0005730', 'GO:0005634', 'GO:0030688']
P53044	['cytosol', 'Doa10p ubiquitin ligase complex', 'Hrd1p ubiquitin ligase ERAD-L complex', 'nucleus', 'replisome', 'RQC complex', 'VCP-NPL4-UFD1 AAA ATPase complex']	['GO:0005829', 'GO:0000837', 'GO:0000839', 'GO:0005634', 'GO:0030894', 'GO:1990112', 'GO:0034098']
P40413	['chaperonin-containing T-complex']	['GO:0005832']
Q05931	['cytoplasm', 'mitochondrial matrix', 'mitochondrion']	['GO:0005737', 'GO:0005759', 'GO:0005739']
Q06252	['cytoplasm', 'nucleus']	['GO:0005737', 'GO:0005634']
P23639	['cytoplasm', 'nuclear outer membrane-endoplasmic reticulum membrane network', 'nucleus', 'proteasome core complex', 'proteasome core complex, alpha-subunit complex', 'proteasome storage granule']	['GO:0005737', 'GO:0042175', 'GO:0005634', 'GO:0005839', 'GO:0019773', 'GO:0034515']
P36112	['MICOS complex', 'mitochondrial crista', 'mitochondrial crista junction', 'mitochondrial inner membrane', 'mitochondrion']	['GO:0061617', 'GO:0030061', 'GO:0044284', 'GO:0005743', 'GO:0005739']
P41057	['cytosol', 'cytosolic small ribosomal subunit']	['GO:0005829', 'GO:0022627']
P12686	['mitochondrial small ribosomal subunit', 'mitochondrion']	['GO:0005763', 'GO:0005739']
Q08911	['cytosol', 'formate dehydrogenase complex']	['GO:0005829', 'GO:0009326']
P40363	['cytosol']	['GO:0005829']
P47035	['nucleolus', 'RENT complex']	['GO:0005730', 'GO:0030869']
P06786	['DNA replication termination region', 'mitochondrion', 'nucleus', 'synaptonemal complex']	['GO:0097047', 'GO:0005739', 'GO:0005634', 'GO:0000795']
P39940	['actin cortical patch', 'cellular bud tip', 'cytoplasm', 'endosome membrane', 'extrinsic component of cytoplasmic side of plasma membrane', 'Golgi apparatus', 'mitochondrion', 'nucleus', 'plasma membrane', 'ubiquitin ligase complex']	['GO:0030479', 'GO:0005934', 'GO:0005737', 'GO:0010008', 'GO:0031234', 'GO:0005794', 'GO:0005739', 'GO:0005634', 'GO:0005886', 'GO:0000151']
P00937	['anthranilate synthase complex', 'cytoplasm']	['GO:0005950', 'GO:0005737']
P32264	['cytoplasm', 'cytosol']	['GO:0005737', 'GO:0005829']
P32499	['cytoplasm', 'mitochondrion', 'NLS-dependent protein nuclear import complex', 'nuclear membrane', 'nuclear pore', 'nuclear pore cytoplasmic filaments', 'nuclear pore nuclear basket']	['GO:0005737', 'GO:0005739', 'GO:0042564', 'GO:0031965', 'GO:0005643', 'GO:0044614', 'GO:0044615']
P47031	['cytoplasm', 'mitochondrial outer membrane', 'mitochondrion', 'nucleus']	['GO:0005737', 'GO:0005741', 'GO:0005739', 'GO:0005634']
P10823	['cytosol', 'heterotrimeric G-protein complex', 'mitochondrion', 'plasma membrane']	['GO:0005829', 'GO:0005834', 'GO:0005739', 'GO:0005886']
P38426	['alpha,alpha-trehalose-phosphate synthase complex (UDP-forming)', 'cytoplasm', 'cytosol']	['GO:0005946', 'GO:0005737', 'GO:0005829']
P40498	['nucleolus', 'nucleoplasm', 'nucleus', 'small-subunit processome']	['GO:0005730', 'GO:0005654', 'GO:0005634', 'GO:0032040']
P32799	['integral component of membrane', 'mitochondrial respiratory chain complex IV', 'mitochondrion']	['GO:0016021', 'GO:0005751', 'GO:0005739']
P38737	['cytoplasm', 'nucleus', 'proteasome complex']	['GO:0005737', 'GO:0005634', 'GO:0000502']
P33775	['dolichyl-phosphate-mannose-protein mannosyltransferase Pmt1p-Pmt2p dimer complex', 'dolichyl-phosphate-mannose-protein mannosyltransferase Pmt1p-Pmt3p dimer complex', 'endoplasmic reticulum', 'endoplasmic reticulum membrane', 'integral component of membrane']	['GO:0097582', 'GO:0097583', 'GO:0005783', 'GO:0005789', 'GO:0016021']
P09950	['mitochondrial matrix', 'mitochondrion']	['GO:0005759', 'GO:0005739']
P40159	['mitochondrion', 'outer membrane']	['GO:0005739', 'GO:0019867']
Q05775	['cytoplasmic stress granule', 'eukaryotic 43S preinitiation complex', 'eukaryotic 48S preinitiation complex', 'eukaryotic translation initiation factor 3 complex']	['GO:0010494', 'GO:0016282', 'GO:0033290', 'GO:0005852']
P07260	['cytoplasm', 'cytoplasmic stress granule', 'eukaryotic translation initiation factor 4F complex', 'nucleus']	['GO:0005737', 'GO:0010494', 'GO:0016281', 'GO:0005634']
P28707	['cytoplasm', 'cytosol', 'nucleus']	['GO:0005737', 'GO:0005829', 'GO:0005634']
P00447	['mitochondrial matrix', 'mitochondrion']	['GO:0005759', 'GO:0005739']
P14306	['cytoplasm', 'fungal-type vacuole lumen', 'fungal-type vacuole membrane']	['GO:0005737', 'GO:0000328', 'GO:0000329']
P05318	['cytosolic large ribosomal subunit']	['GO:0022625']
P17695	['cytoplasm', 'cytosol', 'mitochondrion', 'nucleus']	['GO:0005737', 'GO:0005829', 'GO:0005739', 'GO:0005634']
P81449	['mitochondrial proton-transporting ATP synthase complex, coupling factor F(o)', 'mitochondrion']	['GO:0000276', 'GO:0005739']
P52490	['cytoplasm', 'cytosol', 'fungal-type vacuole membrane', 'nucleus', 'ubiquitin conjugating enzyme complex']	['GO:0005737', 'GO:0005829', 'GO:0000329', 'GO:0005634', 'GO:0031371']
P33331	['cytoplasm', 'nuclear envelope', 'nuclear pore central transport channel']	['GO:0005737', 'GO:0005635', 'GO:0044613']
P0CT04	['cytoplasm', 'cytosol', 'nucleus']	['GO:0005737', 'GO:0005829', 'GO:0005634']
P39726	['cytoplasm', 'glycine cleavage complex', 'mitochondrion']	['GO:0005737', 'GO:0005960', 'GO:0005739']
Q06177	['cytoplasm', 'mitochondrion', 'nucleus']	['GO:0005737', 'GO:0005739', 'GO:0005634']
P53889	['mitochondrion']	['GO:0005739']
P40217	['cytoplasmic stress granule', 'eukaryotic 43S preinitiation complex', 'eukaryotic 48S preinitiation complex', 'eukaryotic translation initiation factor 3 complex', 'eukaryotic translation initiation factor 3 complex, eIF3m', 'multi-eIF complex']	['GO:0010494', 'GO:0016282', 'GO:0033290', 'GO:0005852', 'GO:0071541', 'GO:0043614']
P32263	['cytoplasm']	['GO:0005737']
P36136	['cytoplasm', 'nucleus']	['GO:0005737', 'GO:0005634']
Q01662	['cytoplasmic stress granule', 'cytosolic ribosome']	['GO:0010494', 'GO:0022626']
Q12306	['condensed nuclear chromosome', 'nucleus', 'septin ring']	['GO:0000794', 'GO:0005634', 'GO:0005940']
P53295	['cytoplasm']	['GO:0005737']
P23638	['cytoplasm', 'nuclear outer membrane-endoplasmic reticulum membrane network', 'nucleus', 'proteasome core complex', 'proteasome core complex, alpha-subunit complex', 'proteasome storage granule']	['GO:0005737', 'GO:0042175', 'GO:0005634', 'GO:0005839', 'GO:0019773', 'GO:0034515']
Q08235	['nucleolus', 'preribosome, large subunit precursor']	['GO:0005730', 'GO:0030687']
P53600	['COPI vesicle coat', 'Golgi membrane']	['GO:0030126', 'GO:0000139']
P08067	['mitochondrial respiratory chain complex III', 'mitochondrion']	['GO:0005750', 'GO:0005739']
P49334	['integral component of mitochondrial outer membrane', 'mitochondrial outer membrane', 'mitochondrial outer membrane translocase complex', 'mitochondrion']	['GO:0031307', 'GO:0005741', 'GO:0005742', 'GO:0005739']
P28272	['cytoplasm', 'extrinsic component of membrane']	['GO:0005737', 'GO:0019898']
P15496	['cytoplasm', 'cytosol', 'nucleus']	['GO:0005737', 'GO:0005829', 'GO:0005634']
P38804	['cytoplasm', 'nucleus']	['GO:0005737', 'GO:0005634']
P53128	['cytosol', 'mitochondrion']	['GO:0005829', 'GO:0005739']
P00424	['integral component of membrane', 'mitochondrial inner membrane', 'mitochondrial intermembrane space', 'mitochondrial respiratory chain complex IV', 'mitochondrion']	['GO:0016021', 'GO:0005743', 'GO:0005758', 'GO:0005751', 'GO:0005739']
P0CX33	['cytoplasmic stress granule', 'cytosol', 'cytosolic small ribosomal subunit']	['GO:0010494', 'GO:0005829', 'GO:0022627']
P0CX34	['cytosol', 'cytosolic small ribosomal subunit']	['GO:0005829', 'GO:0022627']
P38555	['cytosol', 'endosome', 'Golgi apparatus', 'Golgi membrane', 'mitochondrial outer membrane', 'mitochondrion', 'recycling endosome', 'trans-Golgi network']	['GO:0005829', 'GO:0005768', 'GO:0005794', 'GO:0000139', 'GO:0005741', 'GO:0005739', 'GO:0055037', 'GO:0005802']
P53332	['CoA-synthesizing protein complex', 'cytoplasm', 'nucleus']	['GO:1990143', 'GO:0005737', 'GO:0005634']
Q12109	['cytoplasm']	['GO:0005737']
Q06405	['mitochondrial proton-transporting ATP synthase complex, coupling factor F(o)', 'mitochondrion']	['GO:0000276', 'GO:0005739']
P52893	['mitochondrial matrix', 'mitochondrion']	['GO:0005759', 'GO:0005739']
P13711	['peroxisomal matrix', 'peroxisome']	['GO:0005782', 'GO:0005777']
P02381	['mitochondrial ribosome', 'mitochondrial small ribosomal subunit', 'mitochondrion']	['GO:0005761', 'GO:0005763', 'GO:0005739']
P35176	['cytoplasm', 'endoplasmic reticulum', 'endoplasmic reticulum lumen', 'intracellular membrane-bounded organelle']	['GO:0005737', 'GO:0005783', 'GO:0005788', 'GO:0043231']
P32387	['mitochondrial large ribosomal subunit', 'mitochondrion']	['GO:0005762', 'GO:0005739']
P15202	['cytoplasm', 'mitochondrial matrix', 'mitochondrion', 'peroxisomal matrix', 'peroxisome']	['GO:0005737', 'GO:0005759', 'GO:0005739', 'GO:0005782', 'GO:0005777']
P38075	['mitochondrial intermembrane space']	['GO:0005758']
P12687	['mitochondrial large ribosomal subunit', 'mitochondrion']	['GO:0005762', 'GO:0005739']
P40165	['cytoplasm', 'mitochondrion']	['GO:0005737', 'GO:0005739']
Q04119	['cytosol', 'fungal-type vacuole', 'fungal-type vacuole membrane', 'integral component of membrane', 'nucleus']	['GO:0005829', 'GO:0000324', 'GO:0000329', 'GO:0016021', 'GO:0005634']
P11914	['mitochondrial matrix', 'mitochondrial processing peptidase complex', 'mitochondrion']	['GO:0005759', 'GO:0017087', 'GO:0005739']
Q9URQ5	['nucleus', 'RSC-type complex']	['GO:0005634', 'GO:0016586']
Q01852	['extrinsic component of mitochondrial inner membrane', 'mitochondrial inner membrane', 'mitochondrion', 'PAM complex, Tim23 associated import motor', 'TIM23 mitochondrial import inner membrane translocase complex']	['GO:0031314', 'GO:0005743', 'GO:0005739', 'GO:0001405', 'GO:0005744']
Q02931	['90S preribosome', 'nucleolus', 'nucleoplasm', 'rDNA heterochromatin', 'small-subunit processome', 't-UTP complex']	['GO:0030686', 'GO:0005730', 'GO:0005654', 'GO:0033553', 'GO:0032040', 'GO:0034455']
P40693	['cytosolic large ribosomal subunit', 'nucleolus', 'preribosome, large subunit precursor']	['GO:0022625', 'GO:0005730', 'GO:0030687']
P33338	['actin cortical patch', 'cellular bud neck', 'cellular bud tip', 'clathrin-coated vesicle', 'incipient cellular bud site', 'integral component of membrane', 'intracellular membrane-bounded organelle', 'mating projection tip', 'plasma membrane']	['GO:0030479', 'GO:0005935', 'GO:0005934', 'GO:0030136', 'GO:0000131', 'GO:0016021', 'GO:0043231', 'GO:0043332', 'GO:0005886']
P33327	['mitochondrion']	['GO:0005739']
P39968	['cytosol', 'fungal-type vacuole membrane', 'integral component of membrane', 'membrane raft', 'Myo2p-Vac17p-Vac8p transport complex', 'nucleus-vacuole junction', 'phagophore assembly site']	['GO:0005829', 'GO:0000329', 'GO:0016021', 'GO:0045121', 'GO:0071563', 'GO:0071561', 'GO:0000407']
P16451	['mitochondrial pyruvate dehydrogenase complex', 'mitochondrion']	['GO:0005967', 'GO:0005739']
P34216	['actin cortical patch', 'cellular bud neck', 'cellular bud tip', 'cytoplasm', 'mating projection tip']	['GO:0030479', 'GO:0005935', 'GO:0005934', 'GO:0005737', 'GO:0043332']
P21147	['endoplasmic reticulum', 'integral component of endoplasmic reticulum membrane']	['GO:0005783', 'GO:0030176']
Q12029	['integral component of mitochondrial inner membrane', 'mitochondrion']	['GO:0031305', 'GO:0005739']
P35179	['endoplasmic reticulum', 'integral component of membrane', 'nuclear inner membrane', 'Sec61 translocon complex', 'Ssh1 translocon complex']	['GO:0005783', 'GO:0016021', 'GO:0005637', 'GO:0005784', 'GO:0071261']
P43621	['COPI vesicle coat', 'cytosol', 'Golgi membrane']	['GO:0030126', 'GO:0005829', 'GO:0000139']
P07991	['cytoplasm', 'cytosol', 'nucleus']	['GO:0005737', 'GO:0005829', 'GO:0005634']
P32521	['actin cortical patch', 'actin cytoskeleton-regulatory complex', 'cellular bud neck', 'cytoplasm', 'endosome membrane', 'mating projection tip', 'nucleus', 'plasma membrane']	['GO:0030479', 'GO:1990964', 'GO:0005935', 'GO:0005737', 'GO:0010008', 'GO:0043332', 'GO:0005634', 'GO:0005886']
Q04305	['90S preribosome', 'nucleolus', 'nucleoplasm', 'rDNA heterochromatin', 'small-subunit processome', 't-UTP complex']	['GO:0030686', 'GO:0005730', 'GO:0005654', 'GO:0033553', 'GO:0032040', 'GO:0034455']
P54783	['integral component of mitochondrial outer membrane', 'mitochondrial outer membrane', 'mitochondrion']	['GO:0031307', 'GO:0005741', 'GO:0005739']
P32381	['actin cortical patch', 'Arp2/3 protein complex']	['GO:0030479', 'GO:0005885']
P53733	['mitochondrial small ribosomal subunit', 'mitochondrion']	['GO:0005763', 'GO:0005739']
P40471	['cytoplasm', 'endoplasmic reticulum', 'lipid droplet', 'mitochondrial outer membrane', 'mitochondrion']	['GO:0005737', 'GO:0005783', 'GO:0005811', 'GO:0005741', 'GO:0005739']
Q12406	['NuA4 histone acetyltransferase complex', 'nucleus', 'RSC-type complex', 'SWI/SNF complex']	['GO:0035267', 'GO:0005634', 'GO:0016586', 'GO:0016514']
P32332	['integral component of membrane', 'mitochondrial inner membrane', 'mitochondrion']	['GO:0016021', 'GO:0005743', 'GO:0005739']
P38112	['nucleolus']	['GO:0005730']
Q08225	['cytoplasm', 'nucleus']	['GO:0005737', 'GO:0005634']
P36047	['cytoplasm', 'nucleus', 'protein phosphatase type 1 complex']	['GO:0005737', 'GO:0005634', 'GO:0000164']
P12754	['cytosol', 'eukaryotic translation initiation factor 2B complex', 'guanyl-nucleotide exchange factor complex']	['GO:0005829', 'GO:0005851', 'GO:0032045']
Q08220	['cytoplasm', 'cytosol']	['GO:0005737', 'GO:0005829']
Q12250	['COP9 signalosome', 'cytoplasm', 'nuclear proteasome complex', 'proteasome complex', 'proteasome regulatory particle, lid subcomplex', 'proteasome storage granule']	['GO:0008180', 'GO:0005737', 'GO:0031595', 'GO:0000502', 'GO:0008541', 'GO:0034515']
P27472	['cytoplasm', 'nucleus']	['GO:0005737', 'GO:0005634']
P81450	['integral component of membrane', 'mitochondrial proton-transporting ATP synthase complex', 'mitochondrial proton-transporting ATP synthase complex, coupling factor F(o)', 'mitochondrion']	['GO:0016021', 'GO:0005753', 'GO:0000276', 'GO:0005739']
Q99257	['cytoplasm', 'nuclear pore', 'nuclear RNA export factor complex', 'nucleus']	['GO:0005737', 'GO:0005643', 'GO:0042272', 'GO:0005634']
Q12402	['cell periphery', 'cellular bud', 'cellular bud tip', 'endoplasmic reticulum', 'endoplasmic reticulum membrane', 'endoplasmic reticulum tubular network', 'Golgi membrane', 'integral component of membrane']	['GO:0071944', 'GO:0005933', 'GO:0005934', 'GO:0005783', 'GO:0005789', 'GO:0071782', 'GO:0000139', 'GO:0016021']
P38712	['nucleolus', 'nucleoplasm', 'nucleus']	['GO:0005730', 'GO:0005654', 'GO:0005634']
P07258	['carbamoyl-phosphate synthase complex', 'cytoplasm', 'cytoplasmic stress granule']	['GO:0005951', 'GO:0005737', 'GO:0010494']
P53011	['extrinsic component of fungal-type vacuolar membrane', 'nuclear membrane', 'nuclear pore', 'nuclear pore outer ring', 'Seh1-associated complex']	['GO:0097042', 'GO:0031965', 'GO:0005643', 'GO:0031080', 'GO:0035859']
P06782	['cellular bud neck septin ring', 'cytoplasm', 'mitochondrion', 'nuclear envelope lumen', 'nuclear membrane', 'nucleotide-activated protein kinase complex', 'nucleus', 'vacuolar membrane']	['GO:0000144', 'GO:0005737', 'GO:0005739', 'GO:0005641', 'GO:0031965', 'GO:0031588', 'GO:0005634', 'GO:0005774']
Q06287	['90S preribosome', 'cytoplasm', 'nuclear microtubule', 'nuclear periphery', 'nucleolus', 'nucleoplasm', 'nucleus', 'small-subunit processome']	['GO:0030686', 'GO:0005737', 'GO:0005880', 'GO:0034399', 'GO:0005730', 'GO:0005654', 'GO:0005634', 'GO:0032040']
P32588	['cytoplasm', 'cytoplasmic stress granule', 'nucleus', 'P-body']	['GO:0005737', 'GO:0010494', 'GO:0005634', 'GO:0000932']
Q07688	['cytoplasm', 'nucleus']	['GO:0005737', 'GO:0005634']
Q06489	['cytoplasm', 'nucleus']	['GO:0005737', 'GO:0005634']
Q08742	['mitochondrion']	['GO:0005739']
P40961	['mitochondrial inner membrane', 'mitochondrion']	['GO:0005743', 'GO:0005739']
P53075	['endoplasmic reticulum', 'mitochondrion']	['GO:0005783', 'GO:0005739']
P39111	['fungal-type vacuole membrane', 'membrane', 'vacuolar proton-transporting V-type ATPase, V1 domain']	['GO:0000329', 'GO:0016020', 'GO:0000221']
P47008	['cell periphery', 'cortical endoplasmic reticulum', 'cytoplasm', 'cytosol', 'endoplasmic reticulum membrane', 'fungal-type vacuole membrane', 'nucleus', 'plasma membrane']	['GO:0071944', 'GO:0032541', 'GO:0005737', 'GO:0005829', 'GO:0005789', 'GO:0000329', 'GO:0005634', 'GO:0005886']
P39105	['anchored component of membrane', 'cell periphery', 'cytosol', 'endoplasmic reticulum', 'extracellular region', 'intracellular membrane-bounded organelle', 'periplasmic space', 'plasma membrane']	['GO:0031225', 'GO:0071944', 'GO:0005829', 'GO:0005783', 'GO:0005576', 'GO:0043231', 'GO:0042597', 'GO:0005886']
P38765	['chromatin', 'cytoplasm']	['GO:0000785', 'GO:0005737']
Q07657	['cell division site', 'cellular bud neck', 'cellular bud neck septin ring', 'mating projection tip', 'microtubule cytoskeleton', 'prospore membrane', 'septin complex', 'septin ring']	['GO:0032153', 'GO:0005935', 'GO:0000144', 'GO:0043332', 'GO:0015630', 'GO:0005628', 'GO:0031105', 'GO:0005940']
P48439	['endoplasmic reticulum', 'integral component of membrane', 'oligosaccharyltransferase complex']	['GO:0005783', 'GO:0016021', 'GO:0008250']
Q03973	['cytoplasm', 'cytosol', 'nucleolus', 'nucleus', 'rDNA heterochromatin', 'small-subunit processome']	['GO:0005737', 'GO:0005829', 'GO:0005730', 'GO:0005634', 'GO:0033553', 'GO:0032040']
P54003	['cell cortex', 'cell periphery', 'integral component of membrane', 'membrane raft', 'mitochondrion', 'plasma membrane']	['GO:0005938', 'GO:0071944', 'GO:0016021', 'GO:0045121', 'GO:0005739', 'GO:0005886']
P32331	['integral component of membrane', 'mitochondrial inner membrane', 'mitochondrion']	['GO:0016021', 'GO:0005743', 'GO:0005739']
P00427	['mitochondrial respiratory chain complex IV', 'mitochondrion']	['GO:0005751', 'GO:0005739']
P07560	['cellular bud neck', 'endoplasmic reticulum', 'endosome', 'incipient cellular bud site', 'mating projection tip', 'mitochondrial outer membrane', 'mitochondrion', 'plasma membrane', 'transport vesicle', 'transport vesicle membrane', 'vesicle']	['GO:0005935', 'GO:0005783', 'GO:0005768', 'GO:0000131', 'GO:0043332', 'GO:0005741', 'GO:0005739', 'GO:0005886', 'GO:0030133', 'GO:0030658', 'GO:0031982']
Q02207	['peroxisome']	['GO:0005777']
P40215	['mitochondrial intermembrane space', 'mitochondrial membrane', 'mitochondrion']	['GO:0005758', 'GO:0031966', 'GO:0005739']
Q08965	['90S preribosome', 'cytoplasm', 'mitochondrion', 'nucleolus', 'nucleoplasm', 'nucleus']	['GO:0030686', 'GO:0005737', 'GO:0005739', 'GO:0005730', 'GO:0005654', 'GO:0005634']
P39518	['endoplasmic reticulum', 'membrane', 'mitochondrion', 'peroxisomal membrane', 'peroxisome']	['GO:0005783', 'GO:0016020', 'GO:0005739', 'GO:0005778', 'GO:0005777']
P30624	['endoplasmic reticulum', 'lipid droplet', 'membrane', 'mitochondrial outer membrane', 'mitochondrion', 'plasma membrane']	['GO:0005783', 'GO:0005811', 'GO:0016020', 'GO:0005741', 'GO:0005739', 'GO:0005886']
P38779	['box H/ACA snoRNP complex', 'nucleolus', 'preribosome, large subunit precursor', 'proteasome complex']	['GO:0031429', 'GO:0005730', 'GO:0030687', 'GO:0000502']
P33399	['nucleolus', 'nucleoplasm', 'nucleus', 'ribonucleoprotein complex']	['GO:0005730', 'GO:0005654', 'GO:0005634', 'GO:1990904']
P25560	['COPI-coated vesicle', 'COPII-coated ER to Golgi transport vesicle', 'endoplasmic reticulum', 'fungal-type vacuole', 'integral component of Golgi membrane']	['GO:0030137', 'GO:0030134', 'GO:0005783', 'GO:0000324', 'GO:0030173']
P36017	['cytosol', 'early endosome', 'endomembrane system', 'endosome membrane', 'late endosome', 'mitochondrial outer membrane', 'mitochondrion']	['GO:0005829', 'GO:0005769', 'GO:0012505', 'GO:0010008', 'GO:0005770', 'GO:0005741', 'GO:0005739']
P38687	['cytoplasm', 'nuclear periphery', 'signal recognition particle, endoplasmic reticulum targeting']	['GO:0005737', 'GO:0034399', 'GO:0005786']
P25037	['cytoplasm', 'cytosol', 'endoplasmic reticulum', 'nucleus']	['GO:0005737', 'GO:0005829', 'GO:0005783', 'GO:0005634']
P39962	['cytoplasm', 'fungal-type vacuole', 'fungal-type vacuole membrane', 'nuclear membrane', 'nucleus', 'plasma membrane']	['GO:0005737', 'GO:0000324', 'GO:0000329', 'GO:0031965', 'GO:0005634', 'GO:0005886']
P20447	['nucleolus', 'preribosome, large subunit precursor']	['GO:0005730', 'GO:0030687']
P32451	['mitochondrion']	['GO:0005739']
P20433	['cytoplasm', 'nucleus', 'P-body', 'RNA polymerase II, core complex']	['GO:0005737', 'GO:0005634', 'GO:0000932', 'GO:0005665']
P25626	['mitochondrial large ribosomal subunit', 'mitochondrion']	['GO:0005762', 'GO:0005739']
P32610	['fungal-type vacuole membrane', 'proton-transporting V-type ATPase complex', 'vacuolar membrane', 'vacuolar proton-transporting V-type ATPase complex']	['GO:0000329', 'GO:0033176', 'GO:0005774', 'GO:0016471']
P38695	['cell periphery', 'integral component of membrane', 'membrane', 'plasma membrane']	['GO:0071944', 'GO:0016021', 'GO:0016020', 'GO:0005886']
P53885	['cytoplasm', 'nucleotide-activated protein kinase complex', 'nucleus', 'plasma membrane']	['GO:0005737', 'GO:0031588', 'GO:0005634', 'GO:0005886']
P09064	['cytosol', 'eukaryotic 43S preinitiation complex', 'eukaryotic translation initiation factor 2 complex', 'multi-eIF complex']	['GO:0005829', 'GO:0016282', 'GO:0005850', 'GO:0043614']
P36148	['cytoplasm', 'endoplasmic reticulum', 'integral component of endoplasmic reticulum membrane', 'lipid droplet']	['GO:0005737', 'GO:0005783', 'GO:0030176', 'GO:0005811']
P49687	['nuclear membrane', 'nuclear pore', 'nuclear pore central transport channel', 'nuclear pore outer ring']	['GO:0031965', 'GO:0005643', 'GO:0044613', 'GO:0031080']
Q03430	['mitochondrial small ribosomal subunit', 'mitochondrion']	['GO:0005763', 'GO:0005739']
Q07381	['90S preribosome', 'cytoplasm', 'nucleolus', 'nucleus', 'preribosome, small subunit precursor']	['GO:0030686', 'GO:0005737', 'GO:0005730', 'GO:0005634', 'GO:0030688']
Q04067	['cytoplasmic stress granule', 'eukaryotic 43S preinitiation complex', 'eukaryotic 48S preinitiation complex', 'eukaryotic translation initiation factor 3 complex', 'multi-eIF complex']	['GO:0010494', 'GO:0016282', 'GO:0033290', 'GO:0005852', 'GO:0043614']
Q12211	['nucleoplasm', 'nucleus']	['GO:0005654', 'GO:0005634']
P38616	['extracellular region']	['GO:0005576']
Q12034	['cytoplasm', 'cytoplasmic stress granule', 'polysome']	['GO:0005737', 'GO:0010494', 'GO:0005844']
P32657	['chromatin', 'mitochondrion', 'nucleolar chromatin', 'SAGA complex', 'SLIK (SAGA-like) complex']	['GO:0000785', 'GO:0005739', 'GO:0030874', 'GO:0000124', 'GO:0046695']
Q08208	['nucleolus', 'preribosome']	['GO:0005730', 'GO:0030684']
P47068	['actin cortical patch']	['GO:0030479']
P32501	['cytoplasm', 'cytosol', 'eukaryotic translation initiation factor 2B complex', 'guanyl-nucleotide exchange factor complex']	['GO:0005737', 'GO:0005829', 'GO:0005851', 'GO:0032045']
Q04430	['cytoplasm', 'cytosol', 'nucleus']	['GO:0005737', 'GO:0005829', 'GO:0005634']
P37838	['nucleolus', 'nucleus', 'ribonucleoprotein complex']	['GO:0005730', 'GO:0005634', 'GO:1990904']
P47133	['EMC complex', 'endoplasmic reticulum', 'nucleus']	['GO:0072546', 'GO:0005783', 'GO:0005634']
P25293	['cell division site', 'cellular bud neck septin collar', 'chromatin', 'cytoplasm', 'nucleus']	['GO:0032153', 'GO:0032174', 'GO:0000785', 'GO:0005737', 'GO:0005634']
P25451	['cytoplasm', 'endoplasmic reticulum membrane', 'nucleus', 'proteasome core complex', 'proteasome core complex, beta-subunit complex', 'proteasome storage granule']	['GO:0005737', 'GO:0005789', 'GO:0005634', 'GO:0005839', 'GO:0019774', 'GO:0034515']
P04650	['cytosol', 'cytosolic large ribosomal subunit']	['GO:0005829', 'GO:0022625']
P22943	['cytoplasm', 'cytosol', 'endosome', 'nucleus', 'plasma membrane']	['GO:0005737', 'GO:0005829', 'GO:0005768', 'GO:0005634', 'GO:0005886']
P14743	['cytoplasm', 'cytosol']	['GO:0005737', 'GO:0005829']
P28737	['integral component of membrane', 'mitochondrial outer membrane', 'mitochondrion', 'peroxisomal membrane']	['GO:0016021', 'GO:0005741', 'GO:0005739', 'GO:0005778']
Q01080	['nucleolus', 'RNA polymerase I complex']	['GO:0005730', 'GO:0005736']
P32445	['mitochondrial nucleoid', 'mitochondrion', 'nucleoid']	['GO:0042645', 'GO:0005739', 'GO:0009295']
P19955	['mitochondrial oxoglutarate dehydrogenase complex', 'mitochondrial ribosome', 'mitochondrion']	['GO:0009353', 'GO:0005761', 'GO:0005739']
P39958	['cytoplasm']	['GO:0005737']
P38758	['cytoplasm', 'cytosol', 'late endosome']	['GO:0005737', 'GO:0005829', 'GO:0005770']
P32472	['cytoplasm', 'endoplasmic reticulum membrane', 'fungal-type vacuole', 'membrane', 'nucleus']	['GO:0005737', 'GO:0005789', 'GO:0000324', 'GO:0016020', 'GO:0005634']
Q06103	['nucleus', 'proteasome regulatory particle', 'proteasome regulatory particle, lid subcomplex']	['GO:0005634', 'GO:0005838', 'GO:0008541']
Q99190	['endoplasmic reticulum', 'endoplasmic reticulum membrane', 'integral component of membrane', 'mitochondrion']	['GO:0005783', 'GO:0005789', 'GO:0016021', 'GO:0005739']
P34221	['cytoplasm', 'nucleus']	['GO:0005737', 'GO:0005634']
Q08245	['extrinsic component of plasma membrane', 'mitochondrial outer membrane', 'mitochondrion', 'plasma membrane']	['GO:0019897', 'GO:0005741', 'GO:0005739', 'GO:0005886']
P32366	['fungal-type vacuole membrane', 'vacuolar proton-transporting V-type ATPase, V0 domain', 'vacuolar proton-transporting V-type ATPase complex']	['GO:0000329', 'GO:0000220', 'GO:0016471']
P40319	['endoplasmic reticulum', 'integral component of endoplasmic reticulum membrane']	['GO:0005783', 'GO:0030176']
P40513	['mitochondrial matrix', 'mitochondrion']	['GO:0005759', 'GO:0005739']
P40581	['cytosol', 'mitochondrial intermembrane space', 'mitochondrion', 'peroxisomal matrix']	['GO:0005829', 'GO:0005758', 'GO:0005739', 'GO:0005782']
Q05933	['Arp2/3 protein complex', 'mitochondrion']	['GO:0005885', 'GO:0005739']
P47141	['mitochondrial small ribosomal subunit', 'mitochondrion']	['GO:0005763', 'GO:0005739']
Q06697	['Cdc73/Paf1 complex', 'nucleus', 'transcriptionally active chromatin']	['GO:0016593', 'GO:0005634', 'GO:0035327']
P51998	['mitochondrial large ribosomal subunit', 'mitochondrion']	['GO:0005762', 'GO:0005739']
Q04935	['integral component of membrane', 'mitochondrial inner membrane', 'mitochondrion']	['GO:0016021', 'GO:0005743', 'GO:0005739']
P32891	['mitochondrial inner membrane', 'mitochondrial intermembrane space', 'mitochondrion']	['GO:0005743', 'GO:0005758', 'GO:0005739']
P27614	['fungal-type vacuole', 'fungal-type vacuole lumen', 'integral component of membrane', 'vacuolar lumen', 'vacuolar membrane']	['GO:0000324', 'GO:0000328', 'GO:0016021', 'GO:0005775', 'GO:0005774']
P10662	['mitochondrial small ribosomal subunit', 'mitochondrion']	['GO:0005763', 'GO:0005739']
P35189	['Ino80 complex', 'mediator complex', 'NuA3a histone acetyltransferase complex', 'NuA3b histone acetyltransferase complex', 'NuA3 histone acetyltransferase complex', 'nucleus', 'SWI/SNF complex', 'transcription factor TFIID complex', 'transcription factor TFIIF complex']	['GO:0031011', 'GO:0016592', 'GO:1990467', 'GO:1990468', 'GO:0033100', 'GO:0005634', 'GO:0016514', 'GO:0005669', 'GO:0005674']
P40502	['integral component of membrane', 'mitochondrial membrane', 'mitochondrion']	['GO:0016021', 'GO:0031966', 'GO:0005739']
P36520	['mitochondrial large ribosomal subunit', 'mitochondrion']	['GO:0005762', 'GO:0005739']
P40098	['integral component of membrane', 'mitochondrial membrane', 'mitochondrion']	['GO:0016021', 'GO:0031966', 'GO:0005739']
P39106	['Golgi apparatus', 'Golgi membrane', 'integral component of membrane']	['GO:0005794', 'GO:0000139', 'GO:0016021']
P17558	['mitochondrial small ribosomal subunit', 'mitochondrion']	['GO:0005763', 'GO:0005739']
P29468	['mRNA cleavage and polyadenylation specificity factor complex', 'nucleus']	['GO:0005847', 'GO:0005634']
P53914	['90S preribosome', 'nucleolus', 'preribosome, small subunit precursor']	['GO:0030686', 'GO:0005730', 'GO:0030688']
Q12265	['cytoplasm', 'ribose phosphate diphosphokinase complex']	['GO:0005737', 'GO:0002189']
Q12189	['cytoplasm', 'intracellular membrane-bounded organelle', 'nucleus']	['GO:0005737', 'GO:0043231', 'GO:0005634']
P54114	['cytoplasm']	['GO:0005737']
P38902	['RNA polymerase II, core complex']	['GO:0005665']
P41920	['cytoplasm', 'nuclear pore', 'nucleus']	['GO:0005737', 'GO:0005643', 'GO:0005634']
P38986	['cytoplasm', 'periplasmic space']	['GO:0005737', 'GO:0042597']
P38351	['Cdc73/Paf1 complex', 'nucleus', 'transcriptionally active chromatin']	['GO:0016593', 'GO:0005634', 'GO:0035327']
P0CF35	['cytosol']	['GO:0005829']
P40017	['cytoplasm', 'cytosol']	['GO:0005737', 'GO:0005829']
P53145	['cytoplasm', 'cytosol', 'cytosolic large ribosomal subunit', 'mating projection tip']	['GO:0005737', 'GO:0005829', 'GO:0022625', 'GO:0043332']
P07255	['integral component of membrane', 'mitochondrial respiratory chain complex IV', 'mitochondrion']	['GO:0016021', 'GO:0005751', 'GO:0005739']
P18759	['cytosol', 'Golgi apparatus', 'Golgi stack', 'mating projection tip']	['GO:0005829', 'GO:0005794', 'GO:0005795', 'GO:0043332']
P35191	['cytoplasm', 'extrinsic component of mitochondrial inner membrane', 'mitochondrial matrix', 'mitochondrion']	['GO:0005737', 'GO:0031314', 'GO:0005759', 'GO:0005739']
P39517	['cytoplasm', 'cytoplasmic side of membrane', 'cytoplasmic stress granule', 'P-body']	['GO:0005737', 'GO:0098562', 'GO:0010494', 'GO:0000932']
Q06218	['nucleolus']	['GO:0005730']
P06787	['cellular bud', 'cellular bud neck', 'cellular bud tip', 'central plaque of spindle pole body', 'cytoplasm', 'incipient cellular bud site', 'mating projection tip']	['GO:0005933', 'GO:0005935', 'GO:0005934', 'GO:0005823', 'GO:0005737', 'GO:0000131', 'GO:0043332']
P48415	['endoplasmic reticulum exit site', 'endoplasmic reticulum membrane', 'ER to Golgi transport vesicle membrane']	['GO:0070971', 'GO:0005789', 'GO:0012507']
Q08822	['integral component of mitochondrial inner membrane', 'mitochondrion']	['GO:0031305', 'GO:0005739']
P43535	['cytosolic ribosome']	['GO:0022626']
P32317	['cytoplasm', 'mitochondrial inner membrane', 'mitochondrion']	['GO:0005737', 'GO:0005743', 'GO:0005739']
Q08977	['cytoplasm', 'nucleus']	['GO:0005737', 'GO:0005634']
P15424	['mitochondrial matrix', 'mitochondrion', 'nucleus']	['GO:0005759', 'GO:0005739', 'GO:0005634']
P38286	['endoplasmic reticulum', 'endoplasmic reticulum membrane', 'integral component of membrane']	['GO:0005783', 'GO:0005789', 'GO:0016021']
P50108	['endoplasmic reticulum', 'endoplasmic reticulum membrane', 'Golgi membrane', 'mannan polymerase complex']	['GO:0005783', 'GO:0005789', 'GO:0000139', 'GO:0000136']
P53839	['cytoplasm', 'cytosol', 'mitochondrion', 'nucleus']	['GO:0005737', 'GO:0005829', 'GO:0005739', 'GO:0005634']
P42949	['mitochondrial inner membrane', 'mitochondrion', 'PAM complex, Tim23 associated import motor', 'TIM23 mitochondrial import inner membrane translocase complex']	['GO:0005743', 'GO:0005739', 'GO:0001405', 'GO:0005744']
P37299	['mitochondrial respiratory chain complex III', 'mitochondrion']	['GO:0005750', 'GO:0005739']
Q06706	['cytoplasm', 'cytosol', 'elongator holoenzyme complex', 'nucleoplasm', 'nucleus']	['GO:0005737', 'GO:0005829', 'GO:0033588', 'GO:0005654', 'GO:0005634']
P35732	['chromosome, telomeric region', 'nucleus']	['GO:0000781', 'GO:0005634']
Q99207	['90S preribosome', 'mitochondrion', 'Noc4p-Nop14p complex', 'nucleolus', 'nucleoplasm', 'preribosome, small subunit precursor', 'small-subunit processome']	['GO:0030686', 'GO:0005739', 'GO:0030692', 'GO:0005730', 'GO:0005654', 'GO:0030688', 'GO:0032040']
P32337	['cytoplasm', 'nucleus']	['GO:0005737', 'GO:0005634']
Q03761	['SAGA complex', 'SLIK (SAGA-like) complex', 'transcription factor TFIID complex']	['GO:0000124', 'GO:0046695', 'GO:0005669']
P32892	['nucleolus', 'preribosome, large subunit precursor']	['GO:0005730', 'GO:0030687']
P38688	['endoplasmic reticulum membrane', 'nucleus', 'signal recognition particle, endoplasmic reticulum targeting']	['GO:0005789', 'GO:0005634', 'GO:0005786']
P25635	['90S preribosome', 'cytoplasm', 'nucleolus', 'nucleoplasm', 'Pwp2p-containing subcomplex of 90S preribosome', 'small-subunit processome']	['GO:0030686', 'GO:0005737', 'GO:0005730', 'GO:0005654', 'GO:0034388', 'GO:0032040']
Q04371	['cytoplasm', 'nucleus']	['GO:0005737', 'GO:0005634']
Q02630	['nuclear membrane', 'nuclear pore', 'nuclear pore central transport channel', 'nuclear pore cytoplasmic filaments']	['GO:0031965', 'GO:0005643', 'GO:0044613', 'GO:0044614']
P38144	['Isw1a complex', 'Isw1b complex', 'nucleolar chromatin', 'nucleus']	['GO:0036436', 'GO:0036437', 'GO:0030874', 'GO:0005634']
P38120	['mitochondrial small ribosomal subunit', 'mitochondrion', 'small ribosomal subunit']	['GO:0005763', 'GO:0005739', 'GO:0015935']
Q05788	['cytoplasm']	['GO:0005737']
Q04458	['endoplasmic reticulum', 'endosome', 'endosome membrane', 'integral component of mitochondrial outer membrane', 'lipid droplet', 'mitochondrial outer membrane', 'mitochondrion']	['GO:0005783', 'GO:0005768', 'GO:0010008', 'GO:0031307', 'GO:0005811', 'GO:0005741', 'GO:0005739']
P10507	['mitochondrial matrix', 'mitochondrial processing peptidase complex', 'mitochondrion']	['GO:0005759', 'GO:0017087', 'GO:0005739']
P42941	['cytoplasm', 'nucleus']	['GO:0005737', 'GO:0005634']
P33755	['Cdc48p-Npl4p-Vms1p AAA ATPase complex', 'cytoplasm', 'Doa10p ubiquitin ligase complex', 'Hrd1p ubiquitin ligase ERAD-L complex', 'nuclear membrane', 'nuclear outer membrane-endoplasmic reticulum membrane network', 'nucleus', 'perinuclear region of cytoplasm', 'replisome', 'RQC complex', 'VCP-NPL4-UFD1 AAA ATPase complex']	['GO:0036266', 'GO:0005737', 'GO:0000837', 'GO:0000839', 'GO:0031965', 'GO:0042175', 'GO:0005634', 'GO:0048471', 'GO:0030894', 'GO:1990112', 'GO:0034098']
P53905	['catalytic step 2 spliceosome', 'cytoplasm', 'Lsm1-7-Pat1 complex', 'nucleolus', 'nucleus', 'ribonucleoprotein complex', 'sno(s)RNA-containing ribonucleoprotein complex', 'spliceosomal tri-snRNP complex', 'U12-type spliceosomal complex', 'U2-type prespliceosome', 'U4/U6 x U5 tri-snRNP complex', 'U6 snRNP']	['GO:0071013', 'GO:0005737', 'GO:1990726', 'GO:0005730', 'GO:0005634', 'GO:1990904', 'GO:0005732', 'GO:0097526', 'GO:0005689', 'GO:0071004', 'GO:0046540', 'GO:0005688']
Q07897	['90S preribosome', 'cytoplasm', 'nucleus']	['GO:0030686', 'GO:0005737', 'GO:0005634']
P42847	['mitochondrial small ribosomal subunit', 'mitochondrion']	['GO:0005763', 'GO:0005739']
P04037	['mitochondrial inner membrane', 'mitochondrial intermembrane space', 'mitochondrial respiratory chain complex IV', 'mitochondrion']	['GO:0005743', 'GO:0005758', 'GO:0005751', 'GO:0005739']
P40157	['cytoplasm', 'nucleus']	['GO:0005737', 'GO:0005634']
P27810	['fungal-type vacuole', 'fungal-type vacuole membrane', 'Golgi apparatus', 'Golgi membrane', 'integral component of membrane']	['GO:0000324', 'GO:0000329', 'GO:0005794', 'GO:0000139', 'GO:0016021']
P47077	['90S preribosome', 'nucleolus', 'nucleus', 'preribosome, small subunit precursor']	['GO:0030686', 'GO:0005730', 'GO:0005634', 'GO:0030688']
P38777	['cytoplasm', 'nucleus']	['GO:0005737', 'GO:0005634']
Q02908	['cytoplasm', 'elongator holoenzyme complex', 'nucleoplasm', 'nucleus']	['GO:0005737', 'GO:0033588', 'GO:0005654', 'GO:0005634']
Q07938	['cytoplasm', 'cytosol', 'nucleus']	['GO:0005737', 'GO:0005829', 'GO:0005634']
Q01519	['mitochondrial intermembrane space', 'mitochondrial respiratory chain complex IV', 'mitochondrion']	['GO:0005758', 'GO:0005751', 'GO:0005739']
P81451	['integral component of membrane', 'mitochondrial proton-transporting ATP synthase complex, coupling factor F(o)', 'mitochondrion']	['GO:0016021', 'GO:0000276', 'GO:0005739']
Q06892	['mitochondrial matrix', 'mitochondrion']	['GO:0005759', 'GO:0005739']
P38116	['cytosol', 'Golgi apparatus', 'trans-Golgi network']	['GO:0005829', 'GO:0005794', 'GO:0005802']
P40477	['nuclear membrane', 'nuclear pore', 'nuclear pore central transport channel', 'nuclear pore cytoplasmic filaments', 'nucleus']	['GO:0031965', 'GO:0005643', 'GO:0044613', 'GO:0044614', 'GO:0005634']
P43123	['cytoplasm', 'nucleus']	['GO:0005737', 'GO:0005634']
P36533	['mitochondrial large ribosomal subunit', 'mitochondrion']	['GO:0005762', 'GO:0005739']
P32477	['cytoplasm']	['GO:0005737']
P53860	['cell periphery', 'cytoplasm', 'cytosol', 'endoplasmic reticulum membrane', 'lipid droplet', 'nucleus-vacuole junction', 'plasma membrane']	['GO:0071944', 'GO:0005737', 'GO:0005829', 'GO:0005789', 'GO:0005811', 'GO:0071561', 'GO:0005886']
P36016	['cytoplasm', 'endoplasmic reticulum', 'endoplasmic reticulum lumen', 'mitochondrion']	['GO:0005737', 'GO:0005783', 'GO:0005788', 'GO:0005739']
P47075	['cell periphery', 'endoplasmic reticulum', 'fungal-type vacuole membrane', 'integral component of membrane', 'intrinsic component of vacuolar membrane', 'vacuolar transporter chaperone complex']	['GO:0071944', 'GO:0005783', 'GO:0000329', 'GO:0016021', 'GO:0031310', 'GO:0033254']
P36523	['mitochondrial large ribosomal subunit', 'mitochondrion']	['GO:0005762', 'GO:0005739']
Q02776	['integral component of membrane', 'mitochondrial inner membrane', 'mitochondrion', 'TIM23 mitochondrial import inner membrane translocase complex']	['GO:0016021', 'GO:0005743', 'GO:0005739', 'GO:0005744']
P53081	['cytoplasm', 'mitochondrion']	['GO:0005737', 'GO:0005739']
P36049	['nuclear periphery', 'nucleolus', 'preribosome, large subunit precursor']	['GO:0034399', 'GO:0005730', 'GO:0030687']
P15179	['mitochondrial matrix', 'mitochondrion']	['GO:0005759', 'GO:0005739']
P38162	['cytoplasm', 'mitochondrial intermembrane space', 'mitochondrion']	['GO:0005737', 'GO:0005758', 'GO:0005739']
P38771	['mitochondrion']	['GO:0005739']
P25613	['integral component of membrane', 'mitochondrion', 'plasma membrane', 'vacuolar membrane']	['GO:0016021', 'GO:0005739', 'GO:0005886', 'GO:0005774']
P21269	['mitochondrial matrix', 'mitochondrion', 'nucleus']	['GO:0005759', 'GO:0005739', 'GO:0005634']
P32843	['integral component of mitochondrial inner membrane', 'mitochondrion']	['GO:0031305', 'GO:0005739']
P32356	['cytoplasm']	['GO:0005737']
Q01163	['mitochondrial small ribosomal subunit', 'mitochondrion']	['GO:0005763', 'GO:0005739']
P38903	['cellular bud neck', 'condensed chromosome, centromeric region', 'cytoplasm', 'kinetochore', 'nucleus', 'protein phosphatase type 2A complex', 'spindle pole body']	['GO:0005935', 'GO:0000779', 'GO:0005737', 'GO:0000776', 'GO:0005634', 'GO:0000159', 'GO:0005816']
P34077	['nuclear membrane', 'nuclear pore', 'nuclear pore linkers', 'nuclear pore nuclear basket']	['GO:0031965', 'GO:0005643', 'GO:0044612', 'GO:0044615']
Q03976	['mitochondrial small ribosomal subunit', 'mitochondrion']	['GO:0005763', 'GO:0005739']
P57744	['mitochondrial inner membrane', 'mitochondrial intermembrane space', 'mitochondrial intermembrane space protein transporter complex', 'mitochondrion']	['GO:0005743', 'GO:0005758', 'GO:0042719', 'GO:0005739']
P20676	['nuclear membrane', 'nuclear pore', 'nuclear pore central transport channel', 'nuclear pore nuclear basket']	['GO:0031965', 'GO:0005643', 'GO:0044613', 'GO:0044615']
Q06523	['cytoplasm']	['GO:0005737']
P39929	['cytoplasm', 'cytoplasmic side of plasma membrane', 'ESCRT III complex', 'multivesicular body', 'nuclear envelope', 'plasma membrane']	['GO:0005737', 'GO:0009898', 'GO:0000815', 'GO:0005771', 'GO:0005635', 'GO:0005886']
Q08444	['cytoplasm', 'endoplasmic reticulum', 'nucleolus', 'nucleus', 'preribosome, small subunit precursor']	['GO:0005737', 'GO:0005783', 'GO:0005730', 'GO:0005634', 'GO:0030688']
P39925	['m-AAA complex', 'mitochondrial inner boundary membrane', 'mitochondrial inner membrane', 'mitochondrion']	['GO:0005745', 'GO:0097002', 'GO:0005743', 'GO:0005739']
Q08193	['anchored component of membrane', 'cell wall', 'endoplasmic reticulum', 'extracellular region', 'fungal-type cell wall']	['GO:0031225', 'GO:0005618', 'GO:0005783', 'GO:0005576', 'GO:0009277']
P21243	['cytoplasm', 'mitochondrion', 'nuclear outer membrane-endoplasmic reticulum membrane network', 'nucleus', 'proteasome core complex', 'proteasome core complex, alpha-subunit complex', 'proteasome storage granule']	['GO:0005737', 'GO:0005739', 'GO:0042175', 'GO:0005634', 'GO:0005839', 'GO:0019773', 'GO:0034515']
P25574	['EMC complex', 'endoplasmic reticulum']	['GO:0072546', 'GO:0005783']
P19454	['cytosol', 'nucleoplasm', 'nucleus', 'protein kinase CK2 complex', 'UTP-C complex']	['GO:0005829', 'GO:0005654', 'GO:0005634', 'GO:0005956', 'GO:0034456']
Q12754	['90S preribosome', 'cytoplasm', 'nucleolus', 'nucleus', 'preribosome, small subunit precursor', 'ribosome']	['GO:0030686', 'GO:0005737', 'GO:0005730', 'GO:0005634', 'GO:0030688', 'GO:0005840']
P34223	['cytoplasm', 'cytosol', 'nucleus']	['GO:0005737', 'GO:0005829', 'GO:0005634']
P40033	['mitochondrial small ribosomal subunit', 'mitochondrion']	['GO:0005763', 'GO:0005739']
P50101	['cytoplasm', 'cytosol', 'endoplasmic reticulum', 'nucleus', 'peroxisome']	['GO:0005737', 'GO:0005829', 'GO:0005783', 'GO:0005634', 'GO:0005777']
P42940	['mitochondrial matrix', 'mitochondrion']	['GO:0005759', 'GO:0005739']
Q12377	['proteasome regulatory particle, lid subcomplex', 'proteasome storage granule']	['GO:0008541', 'GO:0034515']
P40016	['proteasome regulatory particle, lid subcomplex']	['GO:0008541']
Q06678	['mitochondrial large ribosomal subunit', 'mitochondrion']	['GO:0005762', 'GO:0005739']
P53172	['cytoplasm', 'nucleotide-activated protein kinase complex', 'nucleus']	['GO:0005737', 'GO:0031588', 'GO:0005634']
P07347	['NatA complex']	['GO:0031415']
P47127	['integral component of mitochondrial inner membrane', 'mitochondrion']	['GO:0031305', 'GO:0005739']
Q02046	['cytosol', 'nucleus']	['GO:0005829', 'GO:0005634']
P36516	['mitochondrial large ribosomal subunit', 'mitochondrion', 'nucleus']	['GO:0005762', 'GO:0005739', 'GO:0005634']
P28263	['cytoplasm', 'nucleus']	['GO:0005737', 'GO:0005634']
P38197	['cytoplasm', 'nucleus']	['GO:0005737', 'GO:0005634']
Q12349	['mitochondrial proton-transporting ATP synthase complex, coupling factor F(o)', 'mitochondrion']	['GO:0000276', 'GO:0005739']
Q12500	['cellular bud neck', 'cellular bud tip', 'cytoplasm']	['GO:0005935', 'GO:0005934', 'GO:0005737']
P39744	['mitochondrion', 'Noc1p-Noc2p complex', 'Noc2p-Noc3p complex', 'nucleolus', 'nucleoplasm', 'nucleus', 'preribosome, large subunit precursor']	['GO:0005739', 'GO:0030690', 'GO:0030691', 'GO:0005730', 'GO:0005654', 'GO:0005634', 'GO:0030687']
P39705	['cytosol', 'nuclear membrane', 'nuclear pore', 'nuclear pore central transport channel', 'nuclear pore nuclear basket', 'nucleus']	['GO:0005829', 'GO:0031965', 'GO:0005643', 'GO:0044613', 'GO:0044615', 'GO:0005634']
Q08979	['cytoplasm']	['GO:0005737']
Q01976	['cytoplasm', 'mitochondrion', 'nucleus']	['GO:0005737', 'GO:0005739', 'GO:0005634']
P20435	['cytoplasm', 'nucleoplasm', 'RNA polymerase I complex', 'RNA polymerase II, core complex', 'RNA polymerase III complex']	['GO:0005737', 'GO:0005654', 'GO:0005736', 'GO:0005665', 'GO:0005666']
P53140	['extrinsic component of mitochondrial inner membrane', 'mitochondrion']	['GO:0031314', 'GO:0005739']
P11632	['chromosome', 'nucleus', 'protein-DNA complex']	['GO:0005694', 'GO:0005634', 'GO:0032993']
P40075	['cellular bud neck', 'cellular bud tip', 'chromosome, telomeric region', 'endoplasmic reticulum', 'endoplasmic reticulum membrane', 'integral component of endoplasmic reticulum membrane', 'nuclear envelope', 'nuclear membrane', 'nucleus-vacuole junction', 'plasma membrane']	['GO:0005935', 'GO:0005934', 'GO:0000781', 'GO:0005783', 'GO:0005789', 'GO:0030176', 'GO:0005635', 'GO:0031965', 'GO:0071561', 'GO:0005886']
P39985	['nucleolar preribosome', 'nucleolus']	['GO:0030685', 'GO:0005730']
P53316	['cytoplasm', 'cytoplasmic stress granule']	['GO:0005737', 'GO:0010494']
P28625	['cytoplasm', 'endoplasmic reticulum', 'lipid droplet', 'mitochondrion']	['GO:0005737', 'GO:0005783', 'GO:0005811', 'GO:0005739']
P48360	['mitochondrial inner membrane', 'mitochondrion']	['GO:0005743', 'GO:0005739']
P38883	['cytosol', 'nucleoplasm', 'nucleus', 'Rix1 complex']	['GO:0005829', 'GO:0005654', 'GO:0005634', 'GO:0097344']
P43593	['nucleus', 'proteasome complex', 'proteasome regulatory particle']	['GO:0005634', 'GO:0000502', 'GO:0005838']
P16649	['nucleus', 'transcription repressor complex']	['GO:0005634', 'GO:0017053']
P38064	['mitochondrial large ribosomal subunit', 'mitochondrion']	['GO:0005762', 'GO:0005739']
P11491	['fungal-type vacuole membrane', 'integral component of membrane']	['GO:0000329', 'GO:0016021']
P37254	['cytoplasm']	['GO:0005737']
P00128	['matrix side of mitochondrial inner membrane', 'mitochondrial respiratory chain complex III', 'mitochondrion']	['GO:0099617', 'GO:0005750', 'GO:0005739']
P32832	['nucleus', 'RSC-type complex']	['GO:0005634', 'GO:0016586']
P38221	['endoplasmic reticulum', 'endoplasmic reticulum membrane', 'Golgi to plasma membrane transport vesicle', 'integral component of membrane']	['GO:0005783', 'GO:0005789', 'GO:0070319', 'GO:0016021']
Q08732	['cytoplasm', 'nucleus']	['GO:0005737', 'GO:0005634']
P12683	['endoplasmic reticulum membrane', 'integral component of membrane', 'nuclear envelope', 'nuclear periphery', 'peroxisomal membrane']	['GO:0005789', 'GO:0016021', 'GO:0005635', 'GO:0034399', 'GO:0005778']
Q12176	['Noc1p-Noc2p complex', 'nucleolus', 'nucleus', 'preribosome, large subunit precursor']	['GO:0030690', 'GO:0005730', 'GO:0005634', 'GO:0030687']
P41903	['mitochondrion', 'peroxisomal matrix', 'peroxisome']	['GO:0005739', 'GO:0005782', 'GO:0005777']
P47158	['mitochondrial matrix', 'mitochondrion']	['GO:0005759', 'GO:0005739']
P40485	['cytoplasm', 'mitochondrion', 'plasma membrane', 'TORC2 complex']	['GO:0005737', 'GO:0005739', 'GO:0005886', 'GO:0031932']
P32907	['fungal-type vacuole', 'integral component of membrane', 'mitochondrion', 'plasma membrane']	['GO:0000324', 'GO:0016021', 'GO:0005739', 'GO:0005886']
Q12329	['cytoplasm']	['GO:0005737']
P48527	['cytosol', 'mitochondrial matrix', 'mitochondrion']	['GO:0005829', 'GO:0005759', 'GO:0005739']
Q02793	['nuclear chromosome', 'Ski complex']	['GO:0000228', 'GO:0055087']
P08466	['cytosol', 'mitochondrial inner membrane', 'mitochondrion', 'nucleus']	['GO:0005829', 'GO:0005743', 'GO:0005739', 'GO:0005634']
P36528	['mitochondrial large ribosomal subunit', 'mitochondrion']	['GO:0005762', 'GO:0005739']
P40362	['90S preribosome', 'nucleolus', 'nucleoplasm', 'Pwp2p-containing subcomplex of 90S preribosome', 'small-subunit processome']	['GO:0030686', 'GO:0005730', 'GO:0005654', 'GO:0034388', 'GO:0032040']
P27514	['fungal-type vacuole membrane', 'integral component of membrane', 'vacuole-mitochondrion membrane contact site']	['GO:0000329', 'GO:0016021', 'GO:1990816']
Q03705	['chromosome, telomeric region', 'cytosol', 'EKC/KEOPS complex', 'nucleoplasm', 'nucleus']	['GO:0000781', 'GO:0005829', 'GO:0000408', 'GO:0005654', 'GO:0005634']
P32902	['mitochondrial small ribosomal subunit', 'mitochondrion']	['GO:0005763', 'GO:0005739']
P53881	['large ribosomal subunit', 'mitochondrial large ribosomal subunit', 'mitochondrion']	['GO:0015934', 'GO:0005762', 'GO:0005739']
P32342	['nucleus', 'signal recognition particle, endoplasmic reticulum targeting']	['GO:0005634', 'GO:0005786']
P43619	['cytoplasm', 'nucleus']	['GO:0005737', 'GO:0005634']
Q06631	['90S preribosome', 'nucleolus', 'small-subunit processome']	['GO:0030686', 'GO:0005730', 'GO:0032040']
P53297	['cytoplasm', 'cytoplasmic stress granule', 'cytosol', 'mitochondrion', 'nucleus', 'polysome']	['GO:0005737', 'GO:0010494', 'GO:0005829', 'GO:0005739', 'GO:0005634', 'GO:0005844']
P46682	['AP-3 adaptor complex', 'clathrin-coated vesicle membrane', 'cytosol', 'Golgi apparatus']	['GO:0030123', 'GO:0030665', 'GO:0005829', 'GO:0005794']
P32898	['mitochondrial intermembrane space', 'mitochondrial matrix', 'mitochondrion']	['GO:0005758', 'GO:0005759', 'GO:0005739']
P36519	['cytosolic large ribosomal subunit', 'mitochondrial large ribosomal subunit', 'mitochondrion']	['GO:0022625', 'GO:0005762', 'GO:0005739']
Q03769	['clathrin vesicle coat', 'cytoplasm', 'cytosol', 'endosome', 'endosome membrane', 'intracellular membrane-bounded organelle', 'plasma membrane']	['GO:0030125', 'GO:0005737', 'GO:0005829', 'GO:0005768', 'GO:0010008', 'GO:0043231', 'GO:0005886']
P25369	['actin cortical patch', 'cell cortex', 'cytoplasm', 'cytosol']	['GO:0030479', 'GO:0005938', 'GO:0005737', 'GO:0005829']
P54860	['cytoplasm', 'nucleus', 'ubiquitin ligase complex']	['GO:0005737', 'GO:0005634', 'GO:0000151']
Q12480	['mitochondrial matrix', 'mitochondrion']	['GO:0005759', 'GO:0005739']
P38129	['SAGA complex', 'SLIK (SAGA-like) complex', 'transcription factor TFIID complex']	['GO:0000124', 'GO:0046695', 'GO:0005669']
Q03088	['cell cortex', 'cell periphery', 'cellular bud', 'cellular bud neck', 'cellular bud tip', 'cytoplasm']	['GO:0005938', 'GO:0071944', 'GO:0005933', 'GO:0005935', 'GO:0005934', 'GO:0005737']
P40364	['extrinsic component of membrane', 'mitochondrial intermembrane space', 'mitochondrial membrane', 'mitochondrion']	['GO:0019898', 'GO:0005758', 'GO:0031966', 'GO:0005739']
P50087	['MICOS complex', 'mitochondrial crista junction', 'mitochondrial inner membrane', 'mitochondrion']	['GO:0061617', 'GO:0044284', 'GO:0005743', 'GO:0005739']
Q12453	['cytoplasm', 'nuclear pore']	['GO:0005737', 'GO:0005643']
Q05567	['cortical endoplasmic reticulum', 'endoplasmic reticulum', 'endoplasmic reticulum membrane', 'integral component of membrane', 'perinuclear endoplasmic reticulum']	['GO:0032541', 'GO:0005783', 'GO:0005789', 'GO:0016021', 'GO:0097038']
P39966	['cytoplasm', 'nucleus']	['GO:0005737', 'GO:0005634']
P03962	['cytosol']	['GO:0005829']
Q12018	['cullin-RING ubiquitin ligase complex', 'cytoplasm', 'nucleus', 'SCF ubiquitin ligase complex']	['GO:0031461', 'GO:0005737', 'GO:0005634', 'GO:0019005']
Q07500	['mitochondrial intermembrane space', 'mitochondrion']	['GO:0005758', 'GO:0005739']
P23369	['mitochondrial large ribosomal subunit', 'mitochondrion']	['GO:0005762', 'GO:0005739']
P00546	['cellular bud neck', 'cyclin-dependent protein kinase holoenzyme complex', 'cytoplasm', 'cytoplasmic stress granule', 'endoplasmic reticulum', 'nucleus']	['GO:0005935', 'GO:0000307', 'GO:0005737', 'GO:0010494', 'GO:0005783', 'GO:0005634']
Q08601	['cytosol', 'nucleus']	['GO:0005829', 'GO:0005634']
P40506	['CoA-synthesizing protein complex', 'cytoplasm', 'nucleus']	['GO:1990143', 'GO:0005737', 'GO:0005634']
Q06630	['mitochondrial large ribosomal subunit', 'mitochondrion', 'nucleus']	['GO:0005762', 'GO:0005739', 'GO:0005634']
Q08645	['cytoplasm', 'cytosol', 'endoplasmic reticulum', 'mitochondrial inner membrane', 'mitochondrial matrix', 'mitochondrion']	['GO:0005737', 'GO:0005829', 'GO:0005783', 'GO:0005743', 'GO:0005759', 'GO:0005739']
P20424	['cytosol', 'endoplasmic reticulum', 'signal recognition particle, endoplasmic reticulum targeting']	['GO:0005829', 'GO:0005783', 'GO:0005786']
P40341	['cytoplasm', 'm-AAA complex', 'mitochondrial inner boundary membrane', 'mitochondrial inner membrane', 'mitochondrion']	['GO:0005737', 'GO:0005745', 'GO:0097002', 'GO:0005743', 'GO:0005739']
P40029	['cytoplasm', 'nucleus']	['GO:0005737', 'GO:0005634']
P53875	['large ribosomal subunit', 'mitochondrial large ribosomal subunit', 'mitochondrion']	['GO:0015934', 'GO:0005762', 'GO:0005739']
Q05359	['COPII-coated ER to Golgi transport vesicle', 'endoplasmic reticulum', 'endoplasmic reticulum-Golgi intermediate compartment', 'endoplasmic reticulum membrane', 'Golgi apparatus', 'integral component of membrane', 'mitochondrion']	['GO:0030134', 'GO:0005783', 'GO:0005793', 'GO:0005789', 'GO:0005794', 'GO:0016021', 'GO:0005739']
P53883	['nucleolus', 'nucleus', 'preribosome']	['GO:0005730', 'GO:0005634', 'GO:0030684']
P36139	['lipid droplet', 'membrane']	['GO:0005811', 'GO:0016020']
P21560	['Cbp3p-Cbp6 complex', 'integral component of mitochondrial membrane', 'mitochondrial ribosome', 'mitochondrion']	['GO:0061671', 'GO:0032592', 'GO:0005761', 'GO:0005739']
Q02884	['cytoplasm', 'elongator holoenzyme complex', 'nucleoplasm', 'transcription elongation factor complex']	['GO:0005737', 'GO:0033588', 'GO:0005654', 'GO:0008023']
Q05029	['exomer complex', 'membrane']	['GO:0034044', 'GO:0016020']
Q02784	['mitochondrial matrix', 'mitochondrion']	['GO:0005759', 'GO:0005739']
Q12270	['Golgi apparatus', 'Golgi membrane', 'integral component of membrane', 'nuclear periphery']	['GO:0005794', 'GO:0000139', 'GO:0016021', 'GO:0034399']
Q04773	['cytoplasm', 'cytosol', 'nucleus']	['GO:0005737', 'GO:0005829', 'GO:0005634']
Q04225	['nucleolus']	['GO:0005730']
P43585	['endoplasmic reticulum', 'fungal-type vacuole membrane', 'integral component of membrane', 'vacuolar transporter chaperone complex']	['GO:0005783', 'GO:0000329', 'GO:0016021', 'GO:0033254']
Q03102	['cytoplasm', 'cytosol', 'integral component of membrane']	['GO:0005737', 'GO:0005829', 'GO:0016021']
P37303	['cytosol']	['GO:0005829']
P32774	['cytoplasm', 'transcription factor TFIIA complex']	['GO:0005737', 'GO:0005672']
P25623	['cell division site', 'cellular bud neck', 'cellular bud neck septin ring', 'cellular bud tip', 'cytoplasm', 'endocytic patch', 'endocytic vesicle', 'mating projection base', 'mating projection tip', 'plasma membrane', 'prospore membrane']	['GO:0032153', 'GO:0005935', 'GO:0000144', 'GO:0005934', 'GO:0005737', 'GO:0061645', 'GO:0030139', 'GO:0001400', 'GO:0043332', 'GO:0005886', 'GO:0005628']
P08456	['endoplasmic reticulum membrane', 'integral component of membrane', 'mitochondrial outer membrane']	['GO:0005789', 'GO:0016021', 'GO:0005741']
P27796	['mitochondrial intermembrane space', 'peroxisomal matrix', 'peroxisome']	['GO:0005758', 'GO:0005782', 'GO:0005777']
P20604	['cytoplasm', 'nucleus', 'protein phosphatase type 2A complex']	['GO:0005737', 'GO:0005634', 'GO:0000159']
Q6Q560	['extrinsic component of mitochondrial inner membrane', 'L-cysteine desulfurase complex', 'mitochondrial matrix', 'mitochondrion']	['GO:0031314', 'GO:1990221', 'GO:0005759', 'GO:0005739']
P32864	['cytoplasm', 'cytosol', 'membrane', 'nucleus', 'Rab-protein geranylgeranyltransferase complex']	['GO:0005737', 'GO:0005829', 'GO:0016020', 'GO:0005634', 'GO:0005968']
P36525	['mitochondrial large ribosomal subunit', 'mitochondrion']	['GO:0005762', 'GO:0005739']
Q08096	['90S preribosome', 'nucleolus', 'nucleoplasm']	['GO:0030686', 'GO:0005730', 'GO:0005654']
Q03104	['endoplasmic reticulum', 'mitochondrion', 'plasma membrane']	['GO:0005783', 'GO:0005739', 'GO:0005886']
Q06406	['Lsm1-7-Pat1 complex', 'nucleolus', 'P-body', 'sno(s)RNA-containing ribonucleoprotein complex', 'spliceosomal complex', 'U4/U6 x U5 tri-snRNP complex', 'U6 snRNP']	['GO:1990726', 'GO:0005730', 'GO:0000932', 'GO:0005732', 'GO:0005681', 'GO:0046540', 'GO:0005688']
Q04599	['mitochondrial large ribosomal subunit', 'mitochondrion']	['GO:0005762', 'GO:0005739']
P07277	['cytoplasm', 'cytosol', 'nucleus']	['GO:0005737', 'GO:0005829', 'GO:0005634']
P32857	['cytosol', 'early endosome membrane', 'Golgi apparatus', 'Golgi membrane', 'integral component of membrane', 'membrane']	['GO:0005829', 'GO:0031901', 'GO:0005794', 'GO:0000139', 'GO:0016021', 'GO:0016020']
P40496	['mitochondrial small ribosomal subunit', 'mitochondrion']	['GO:0005763', 'GO:0005739']
P53927	['cytoplasm', 'nucleolus', 'nucleus', 'preribosome, large subunit precursor']	['GO:0005737', 'GO:0005730', 'GO:0005634', 'GO:0030687']
P34222	['cytosol', 'mitochondrial outer membrane', 'mitochondrion']	['GO:0005829', 'GO:0005741', 'GO:0005739']
Q02772	['integral component of mitochondrial inner membrane', 'mitochondrial intermembrane space', 'mitochondrion']	['GO:0031305', 'GO:0005758', 'GO:0005739']
P43594	['cytoplasm', 'MICOS complex', 'mitochondrial crista junction', 'mitochondrial inner membrane', 'mitochondrion']	['GO:0005737', 'GO:0061617', 'GO:0044284', 'GO:0005743', 'GO:0005739']
P43609	['nucleus', 'RSC-type complex', 'SWI/SNF complex']	['GO:0005634', 'GO:0016586', 'GO:0016514']
Q03629	['cytoplasm', 'nucleus']	['GO:0005737', 'GO:0005634']
P18900	['extrinsic component of mitochondrial inner membrane', 'mitochondrion', 'transferase complex']	['GO:0031314', 'GO:0005739', 'GO:1990234']
P40078	['nucleolus', 'nucleus', 'preribosome, large subunit precursor']	['GO:0005730', 'GO:0005634', 'GO:0030687']
Q00245	['cell cortex', 'cell projection', 'cellular bud', 'cytoplasmic vesicle', 'cytoskeleton', 'cytosol', 'intracellular membrane-bounded organelle', 'plasma membrane']	['GO:0005938', 'GO:0042995', 'GO:0005933', 'GO:0031410', 'GO:0005856', 'GO:0005829', 'GO:0043231', 'GO:0005886']
Q03201	['mitochondrial small ribosomal subunit', 'mitochondrion', 'small ribosomal subunit']	['GO:0005763', 'GO:0005739', 'GO:0015935']
P38741	['cytoplasm', 'U1 snRNP', 'U2-type prespliceosome']	['GO:0005737', 'GO:0005685', 'GO:0071004']
Q03124	['nucleus', 'RSC-type complex']	['GO:0005634', 'GO:0016586']
P53131	['90S preribosome', 'mitochondrion', 'post-mRNA release spliceosomal complex', 'spliceosomal complex']	['GO:0030686', 'GO:0005739', 'GO:0071014', 'GO:0005681']
P36018	['cytosol', 'early endosome', 'endocytic vesicle', 'endomembrane system', 'endoplasmic reticulum', 'endosome', 'fungal-type vacuole membrane', 'late endosome', 'plasma membrane']	['GO:0005829', 'GO:0005769', 'GO:0030139', 'GO:0012505', 'GO:0005783', 'GO:0005768', 'GO:0000329', 'GO:0005770', 'GO:0005886']
P53632	['cytosol', 'nucleolus', 'nucleus', 'TRAMP complex']	['GO:0005829', 'GO:0005730', 'GO:0005634', 'GO:0031499']
P36152	['cytoplasm', 'cytosol', 'mitochondrial intermembrane space']	['GO:0005737', 'GO:0005829', 'GO:0005758']
Q07362	['cytoplasm', 'cytoplasmic stress granule', 'nucleus']	['GO:0005737', 'GO:0010494', 'GO:0005634']
P53219	['mitochondrion']	['GO:0005739']
Q12207	['cell periphery', 'cellular bud membrane', 'cytoplasm', 'eisosome', 'endoplasmic reticulum', 'integral component of membrane', 'mating projection membrane', 'mitochondrion', 'plasma membrane']	['GO:0071944', 'GO:0033101', 'GO:0005737', 'GO:0032126', 'GO:0005783', 'GO:0016021', 'GO:0070250', 'GO:0005739', 'GO:0005886']
P39515	['integral component of mitochondrial inner membrane', 'mitochondrial inner membrane', 'mitochondrial intermembrane space', 'mitochondrion', 'TIM23 mitochondrial import inner membrane translocase complex']	['GO:0031305', 'GO:0005743', 'GO:0005758', 'GO:0005739', 'GO:0005744']
Q04175	['cytoplasm', 'cytosol', 'nuclear envelope', 'nuclear pore', 'nucleus']	['GO:0005737', 'GO:0005829', 'GO:0005635', 'GO:0005643', 'GO:0005634']
P53184	['chromosome, telomeric region', 'cytoplasm', 'nucleus', 'peroxisome']	['GO:0000781', 'GO:0005737', 'GO:0005634', 'GO:0005777']
P46956	['endoplasmic reticulum', 'integral component of membrane']	['GO:0005783', 'GO:0016021']
P07274	['cell cortex', 'cytoskeleton', 'cytosol', 'extrinsic component of plasma membrane']	['GO:0005938', 'GO:0005856', 'GO:0005829', 'GO:0019897']
P25372	['mitochondrion']	['GO:0005739']
P00431	['mitochondrial intermembrane space', 'mitochondrial matrix', 'mitochondrion']	['GO:0005758', 'GO:0005759', 'GO:0005739']
P28789	['cytoplasm', 'nucleus']	['GO:0005737', 'GO:0005634']
P06785	['cytosol', 'mitochondrion', 'nuclear periphery']	['GO:0005829', 'GO:0005739', 'GO:0034399']
P37267	['integral component of mitochondrial membrane', 'mitochondrial inner membrane', 'mitochondrion']	['GO:0032592', 'GO:0005743', 'GO:0005739']
Q06608	['cytoplasm', 'nucleus']	['GO:0005737', 'GO:0005634']
Q03390	['cytoplasm', 'endosome membrane', 'fungal-type vacuole membrane', 'multivesicular body']	['GO:0005737', 'GO:0010008', 'GO:0000329', 'GO:0005771']
P53305	['mitochondrial small ribosomal subunit', 'mitochondrion']	['GO:0005763', 'GO:0005739']

### Sheet: IMX372 anaerobic
Protein ID	GO-name	GO-id
P00925	['cytoplasmic side of plasma membrane', 'cytosol', 'fungal-type vacuole', 'mitochondrion', 'phosphopyruvate hydratase complex', 'plasma membrane']	['GO:0009898', 'GO:0005829', 'GO:0000324', 'GO:0005739', 'GO:0000015', 'GO:0005886']
P00560	['cytoplasm', 'cytosol', 'mitochondrion', 'plasma membrane']	['GO:0005737', 'GO:0005829', 'GO:0005739', 'GO:0005886']
P05694	['cytoplasm', 'plasma membrane']	['GO:0005737', 'GO:0005886']
P07259	['cytoplasm', 'cytosol', 'integral component of membrane', 'mitochondrion']	['GO:0005737', 'GO:0005829', 'GO:0016021', 'GO:0005739']
P07262	['cytoplasm', 'cytosol', 'nucleus']	['GO:0005737', 'GO:0005829', 'GO:0005634']
P00549	['cytoplasm', 'plasma membrane']	['GO:0005737', 'GO:0005886']
P10592	['cytoplasm', 'cytosol', 'extracellular region', 'fungal-type cell wall', 'fungal-type vacuole membrane', 'mitochondrion', 'nucleus', 'plasma membrane', 'polysome']	['GO:0005737', 'GO:0005829', 'GO:0005576', 'GO:0009277', 'GO:0000329', 'GO:0005739', 'GO:0005634', 'GO:0005886', 'GO:0005844']
P10591	['cytoplasm', 'cytosol', 'extracellular region', 'fungal-type cell wall', 'fungal-type vacuole membrane', 'nucleus', 'plasma membrane', 'polysome']	['GO:0005737', 'GO:0005829', 'GO:0005576', 'GO:0009277', 'GO:0000329', 'GO:0005634', 'GO:0005886', 'GO:0005844']
P07149	['cytoplasm', 'cytosol', 'fatty acid synthase complex', 'lipid droplet', 'mitochondrion']	['GO:0005737', 'GO:0005829', 'GO:0005835', 'GO:0005811', 'GO:0005739']
P06169	['cytoplasm', 'cytosol', 'nucleus', 'replication compartment']	['GO:0005737', 'GO:0005829', 'GO:0005634', 'GO:0046809']
P19097	['cytosol', 'fatty acid synthase complex', 'mitochondrion']	['GO:0005829', 'GO:0005835', 'GO:0005739']
P03965	['carbamoyl-phosphate synthase complex', 'cytoplasm', 'cytosol']	['GO:0005951', 'GO:0005737', 'GO:0005829']
P39692	['cytosol', 'sulfite reductase complex (NADPH)']	['GO:0005829', 'GO:0009337']
P00359	['cytoplasm', 'cytosol', 'fungal-type cell wall', 'lipid droplet', 'mitochondrion', 'nucleus', 'plasma membrane']	['GO:0005737', 'GO:0005829', 'GO:0009277', 'GO:0005811', 'GO:0005739', 'GO:0005634', 'GO:0005886']
P32324	['cytosol', 'ribonucleoprotein complex']	['GO:0005829', 'GO:1990904']
Q00955	['acetyl-CoA carboxylase complex', 'cytosol', 'endoplasmic reticulum membrane', 'mitochondrion']	['GO:0009317', 'GO:0005829', 'GO:0005789', 'GO:0005739']
P40150	['cytoplasm', 'cytoplasmic stress granule', 'plasma membrane', 'polysome']	['GO:0005737', 'GO:0010494', 'GO:0005886', 'GO:0005844']
P15108	['cytoplasm', 'cytosol', 'mitochondrion', 'perinuclear region of cytoplasm', 'plasma membrane', 'protein-containing complex']	['GO:0005737', 'GO:0005829', 'GO:0005739', 'GO:0048471', 'GO:0005886', 'GO:0032991']
P02829	['cytoplasm', 'cytosol', 'nucleus', 'perinuclear region of cytoplasm', 'plasma membrane', 'protein-containing complex']	['GO:0005737', 'GO:0005829', 'GO:0005634', 'GO:0048471', 'GO:0005886', 'GO:0032991']
P16861	['6-phosphofructokinase complex', 'cytoplasm', 'mitochondrial outer membrane', 'mitochondrion']	['GO:0005945', 'GO:0005737', 'GO:0005741', 'GO:0005739']
P11484	['cytoplasm', 'plasma membrane', 'polysome']	['GO:0005737', 'GO:0005886', 'GO:0005844']
P12709	['cytosol', 'mitochondrion', 'plasma membrane']	['GO:0005829', 'GO:0005739', 'GO:0005886']
P16521	['cytoplasmic stress granule', 'cytosolic ribosome', 'polysomal ribosome', 'ribosome']	['GO:0010494', 'GO:0022626', 'GO:0042788', 'GO:0005840']
P39976	['cytoplasm', 'mitochondrion']	['GO:0005737', 'GO:0005739']
P02994	['cytoplasm', 'cytoskeleton', 'cytosol', 'fungal-type vacuole membrane', 'mitochondrion']	['GO:0005737', 'GO:0005856', 'GO:0005829', 'GO:0000329', 'GO:0005739']
P19414	['cytosol', 'mitochondrial intermembrane space', 'mitochondrial matrix', 'mitochondrial nucleoid', 'mitochondrion']	['GO:0005829', 'GO:0005758', 'GO:0005759', 'GO:0042645', 'GO:0005739']
P23254	['cytoplasm', 'cytosol', 'nucleus']	['GO:0005737', 'GO:0005829', 'GO:0005634']
P07251	['cytosol', 'mitochondrial intermembrane space', 'mitochondrial nucleoid', 'mitochondrial proton-transporting ATP synthase, catalytic core', 'mitochondrion', 'proton-transporting ATP synthase complex, catalytic core F(1)']	['GO:0005829', 'GO:0005758', 'GO:0042645', 'GO:0005754', 'GO:0005739', 'GO:0045261']
P00330	['cytoplasm', 'plasma membrane', 'replication compartment']	['GO:0005737', 'GO:0005886', 'GO:0046809']
P19882	['cytosol', 'mitochondrial inner membrane', 'mitochondrial intermembrane space', 'mitochondrial matrix', 'mitochondrial nucleoid', 'mitochondrion']	['GO:0005829', 'GO:0005743', 'GO:0005758', 'GO:0005759', 'GO:0042645', 'GO:0005739']
P06106	['cytoplasm', 'plasma membrane']	['GO:0005737', 'GO:0005886']
P54115	['cytosol', 'mitochondrion']	['GO:0005829', 'GO:0005739']
P28240	['cytoplasm', 'extracellular region', 'vacuole']	['GO:0005737', 'GO:0005576', 'GO:0005773']
P32589	['cytoplasm', 'cytosol', 'nucleus', 'polysome']	['GO:0005737', 'GO:0005829', 'GO:0005634', 'GO:0005844']
P38720	['cytoplasm', 'cytosol', 'mitochondrion']	['GO:0005737', 'GO:0005829', 'GO:0005739']
P04147	['cytoplasm', 'cytoplasmic stress granule', 'cytosol', 'nucleus', 'ribonucleoprotein complex', 'ribosome']	['GO:0005737', 'GO:0010494', 'GO:0005829', 'GO:0005634', 'GO:1990904', 'GO:0005840']
P06168	['mitochondrial nucleoid', 'mitochondrion']	['GO:0042645', 'GO:0005739']
P00890	['cytosol', 'mitochondrial intermembrane space', 'mitochondrial matrix', 'mitochondrion']	['GO:0005829', 'GO:0005758', 'GO:0005759', 'GO:0005739']
P47169	['cell periphery', 'cytoplasm', 'cytoplasmic stress granule', 'fungal-type vacuole', 'sulfite reductase complex (NADPH)']	['GO:0071944', 'GO:0005737', 'GO:0010494', 'GO:0000324', 'GO:0009337']
P0CS90	['cytoplasm', 'mitochondrial inner membrane', 'mitochondrial nucleoid', 'mitochondrion', 'PAM complex, Tim23 associated import motor']	['GO:0005737', 'GO:0005743', 'GO:0042645', 'GO:0005739', 'GO:0001405']
P16140	['cytoplasm', 'cytoplasmic stress granule', 'fungal-type vacuole membrane', 'vacuolar proton-transporting V-type ATPase, V1 domain', 'vacuole-mitochondrion membrane contact site']	['GO:0005737', 'GO:0010494', 'GO:0000329', 'GO:0000221', 'GO:1990816']
P46655	['cytoplasm', 'cytoplasmic stress granule', 'cytosol', 'methionyl glutamyl tRNA synthetase complex', 'mitochondrion']	['GO:0005737', 'GO:0010494', 'GO:0005829', 'GO:0017102', 'GO:0005739']
P04807	['cytosol', 'mitochondrial membrane', 'mitochondrion', 'nucleus']	['GO:0005829', 'GO:0031966', 'GO:0005739', 'GO:0005634']
P00815	['cytoplasm', 'cytosol']	['GO:0005737', 'GO:0005829']
P08566	['cytoplasm']	['GO:0005737']
P17255	['endomembrane system', 'fungal-type vacuole membrane', 'vacuolar proton-transporting V-type ATPase, V1 domain']	['GO:0012505', 'GO:0000329', 'GO:0000221']
P11154	['cytoplasm', 'cytosol']	['GO:0005737', 'GO:0005829']
P32327	['cytoplasm', 'cytosol']	['GO:0005737', 'GO:0005829']
P38009	['cytosol', 'plasma membrane']	['GO:0005829', 'GO:0005886']
P05030	['cytosol', 'integral component of membrane', 'membrane raft', 'mitochondrion', 'plasma membrane']	['GO:0005829', 'GO:0016021', 'GO:0045121', 'GO:0005739', 'GO:0005886']
P22515	['cytoplasm', 'nucleus']	['GO:0005737', 'GO:0005634']
P37291	['cytoplasm', 'mating projection tip', 'plasma membrane']	['GO:0005737', 'GO:0043332', 'GO:0005886']
P32316	['cytosol', 'mitochondrion']	['GO:0005829', 'GO:0005739']
P80210	['cytoplasm']	['GO:0005737']
P25694	['Cdc48p-Npl4p-Vms1p AAA ATPase complex', 'cytosol', 'Doa10p ubiquitin ligase complex', 'endoplasmic reticulum membrane', 'Hrd1p ubiquitin ligase ERAD-L complex', 'mating projection tip', 'mitochondrion', 'nucleus', 'replisome', 'RQC complex', 'VCP-NPL4-UFD1 AAA ATPase complex']	['GO:0036266', 'GO:0005829', 'GO:0000837', 'GO:0005789', 'GO:0000839', 'GO:0043332', 'GO:0005739', 'GO:0005634', 'GO:0030894', 'GO:1990112', 'GO:0034098']
P32582	['cytoplasm', 'cytoplasmic stress granule', 'mitochondrion']	['GO:0005737', 'GO:0010494', 'GO:0005739']
P09436	['cytosol']	['GO:0005829']
P17076	['cytosol', 'cytosolic large ribosomal subunit']	['GO:0005829', 'GO:0022625']
P18239	['integral component of membrane', 'mitochondrial inner membrane', 'mitochondrion']	['GO:0016021', 'GO:0005743', 'GO:0005739']
P16862	['6-phosphofructokinase complex', 'cytoplasm', 'mitochondrial outer membrane', 'mitochondrion']	['GO:0005945', 'GO:0005737', 'GO:0005741', 'GO:0005739']
P38972	['cytoplasm']	['GO:0005737']
P30952	['cytoplasm', 'cytosol', 'peroxisomal matrix', 'peroxisome']	['GO:0005737', 'GO:0005829', 'GO:0005782', 'GO:0005777']
P31539	['cytoplasm', 'cytosol', 'nuclear periphery', 'nucleus', 'TRC complex']	['GO:0005737', 'GO:0005829', 'GO:0034399', 'GO:0005634', 'GO:0072380']
P14126	['cytosol', 'cytosolic large ribosomal subunit']	['GO:0005829', 'GO:0022625']
P39954	['cytoplasm', 'cytosol']	['GO:0005737', 'GO:0005829']
P15019	['cytoplasm', 'nucleus']	['GO:0005737', 'GO:0005634']
P40510	['cytoplasm', 'cytosol']	['GO:0005737', 'GO:0005829']
P10081	['cytoplasm', 'cytoplasmic stress granule', 'eukaryotic translation initiation factor 4F complex', 'plasma membrane']	['GO:0005737', 'GO:0010494', 'GO:0016281', 'GO:0005886']
P46367	['mitochondrial nucleoid', 'mitochondrion']	['GO:0042645', 'GO:0005739']
P31116	['cytoplasm', 'nucleus']	['GO:0005737', 'GO:0005634']
P29453	['cytosol', 'cytosolic large ribosomal subunit']	['GO:0005829', 'GO:0022625']
P16474	['cytoplasm', 'endoplasmic reticulum', 'endoplasmic reticulum chaperone complex', 'endoplasmic reticulum lumen', 'luminal surveillance complex', 'membrane', 'nucleus']	['GO:0005737', 'GO:0005783', 'GO:0034663', 'GO:0005788', 'GO:0034099', 'GO:0016020', 'GO:0005634']
P04840	['cytoplasm', 'integral component of mitochondrial outer membrane', 'mitochondrial intermembrane space', 'mitochondrial outer membrane', 'mitochondrion', 'pore complex']	['GO:0005737', 'GO:0031307', 'GO:0005758', 'GO:0005741', 'GO:0005739', 'GO:0046930']
Q12680	['mitochondrion']	['GO:0005739']
Q05911	['cytosol']	['GO:0005829']
P07245	['cytoplasm', 'cytosol', 'nucleus']	['GO:0005737', 'GO:0005829', 'GO:0005634']
P00830	['cytosol', 'mitochondrial inner membrane', 'mitochondrial intermembrane space', 'mitochondrial proton-transporting ATP synthase, catalytic core', 'mitochondrial proton-transporting ATP synthase complex', 'mitochondrion', 'proton-transporting ATP synthase complex, catalytic core F(1)']	['GO:0005829', 'GO:0005743', 'GO:0005758', 'GO:0005754', 'GO:0005753', 'GO:0005739', 'GO:0045261']
P05737	['cytoplasm', 'cytosol', 'cytosolic large ribosomal subunit']	['GO:0005737', 'GO:0005829', 'GO:0022625']
P36008	['cytoplasm', 'cytoplasmic stress granule', 'mitochondrion', 'nucleus', 'ribosome']	['GO:0005737', 'GO:0010494', 'GO:0005739', 'GO:0005634', 'GO:0005840']
P49723	['cytoplasm', 'nucleus', 'ribonucleoside-diphosphate reductase complex']	['GO:0005737', 'GO:0005634', 'GO:0005971']
Q12213	['cytoplasm', 'cytosol', 'cytosolic large ribosomal subunit', 'nucleolus']	['GO:0005737', 'GO:0005829', 'GO:0022625', 'GO:0005730']
P0CX46	['cytosol', 'cytosolic large ribosomal subunit']	['GO:0005829', 'GO:0022625']
P0CX45	['cytosol', 'cytosolic large ribosomal subunit']	['GO:0005829', 'GO:0022625']
P40495	['mitochondrion']	['GO:0005739']
Q01574	['cytosol', 'endoplasmic reticulum', 'mitochondrion', 'nucleus']	['GO:0005829', 'GO:0005783', 'GO:0005739', 'GO:0005634']
P04801	['cytoplasm', 'mitochondrion']	['GO:0005737', 'GO:0005739']
P38788	['cytoplasm', 'endoplasmic reticulum chaperone complex', 'endoplasmic reticulum lumen', 'membrane', 'nucleus', 'polysome']	['GO:0005737', 'GO:0034663', 'GO:0005788', 'GO:0016020', 'GO:0005634', 'GO:0005844']
P13663	['cytoplasm', 'nucleus', 'plasma membrane']	['GO:0005737', 'GO:0005634', 'GO:0005886']
P00950	['cytosol', 'mitochondrial intermembrane space', 'mitochondrial outer membrane', 'mitochondrion']	['GO:0005829', 'GO:0005758', 'GO:0005741', 'GO:0005739']
P26637	['cytoplasm']	['GO:0005737']
P08536	['cytoplasm', 'mitochondrion']	['GO:0005737', 'GO:0005739']
P23248	['90S preribosome', 'cytosol', 'cytosolic small ribosomal subunit']	['GO:0030686', 'GO:0005829', 'GO:0022627']
P10664	['cytosol', 'cytosolic large ribosomal subunit', 'nucleus']	['GO:0005829', 'GO:0022625', 'GO:0005634']
P31373	['cytoplasm', 'nucleus']	['GO:0005737', 'GO:0005634']
P17967	['endoplasmic reticulum', 'endoplasmic reticulum lumen']	['GO:0005783', 'GO:0005788']
P14540	['cytoplasm', 'cytosol', 'mitochondrion']	['GO:0005737', 'GO:0005829', 'GO:0005739']
P0CX36	['90S preribosome', 'cytosol', 'cytosolic small ribosomal subunit']	['GO:0030686', 'GO:0005829', 'GO:0022627']
P0CX35	['90S preribosome', 'cytoplasm', 'cytosol', 'cytosolic small ribosomal subunit']	['GO:0030686', 'GO:0005737', 'GO:0005829', 'GO:0022627']
P40069	['cytoplasm', 'cytoplasmic stress granule', 'nuclear pore', 'nucleus']	['GO:0005737', 'GO:0010494', 'GO:0005643', 'GO:0005634']
P10963	['cytosol']	['GO:0005829']
P10659	['cytoplasm', 'cytoplasmic stress granule', 'cytosol']	['GO:0005737', 'GO:0010494', 'GO:0005829']
P39522	['mitochondrion']	['GO:0005739']
P00931	['cytoplasm', 'nucleus']	['GO:0005737', 'GO:0005634']
P07342	['acetolactate synthase complex', 'mitochondrion']	['GO:0005948', 'GO:0005739']
P49367	['mitochondrion']	['GO:0005739']
P26786	['90S preribosome', 'cytosol', 'cytosolic small ribosomal subunit', 'nucleolus', 'nucleoplasm', 'small-subunit processome']	['GO:0030686', 'GO:0005829', 'GO:0022627', 'GO:0005730', 'GO:0005654', 'GO:0032040']
P52910	['cytosol', 'nucleolus', 'nucleus']	['GO:0005829', 'GO:0005730', 'GO:0005634']
P07806	['cytoplasm', 'cytosol', 'mitochondrion']	['GO:0005737', 'GO:0005829', 'GO:0005739']
P27616	['cytoplasm', 'nucleus']	['GO:0005737', 'GO:0005634']
P48164	['cytosol', 'cytosolic small ribosomal subunit', 'nucleolus', 'small-subunit processome']	['GO:0005829', 'GO:0022627', 'GO:0005730', 'GO:0032040']
Q03558	['cytoplasm', 'mitochondrion', 'nucleus']	['GO:0005737', 'GO:0005739', 'GO:0005634']
P11353	['cytoplasm', 'cytosol', 'mitochondrial intermembrane space']	['GO:0005737', 'GO:0005829', 'GO:0005758']
P23641	['integral component of mitochondrial inner membrane', 'mitochondrial inner membrane', 'mitochondrial intermembrane space', 'mitochondrion']	['GO:0031305', 'GO:0005743', 'GO:0005758', 'GO:0005739']
P25443	['cytosol', 'cytosolic small ribosomal subunit', 'nucleolus', 'nucleoplasm', 'small-subunit processome']	['GO:0005829', 'GO:0022627', 'GO:0005730', 'GO:0005654', 'GO:0032040']
P07264	['3-isopropylmalate dehydratase complex', 'cytoplasmic stress granule', 'cytosol']	['GO:0009316', 'GO:0010494', 'GO:0005829']
P10614	['endoplasmic reticulum', 'integral component of membrane']	['GO:0005783', 'GO:0016021']
P39533	['cytosol', 'mitochondrion']	['GO:0005829', 'GO:0005739']
P40212	['cytosol', 'cytosolic large ribosomal subunit']	['GO:0005829', 'GO:0022625']
P33442	['90S preribosome', 'cytosol', 'cytosolic small ribosomal subunit']	['GO:0030686', 'GO:0005829', 'GO:0022627']
P19358	['cytoplasmic stress granule', 'cytosol']	['GO:0010494', 'GO:0005829']
P40054	['cytoplasm', 'cytosol']	['GO:0005737', 'GO:0005829']
Q12690	['cytosol', 'cytosolic large ribosomal subunit']	['GO:0005829', 'GO:0022625']
P39676	['cytoplasm', 'cytoplasmic stress granule', 'cytosol', 'mitochondrial matrix', 'mitochondrion', 'nucleus']	['GO:0005737', 'GO:0010494', 'GO:0005829', 'GO:0005759', 'GO:0005739', 'GO:0005634']
P07257	['mitochondrial crista', 'mitochondrial respiratory chain complex III', 'mitochondrion']	['GO:0030061', 'GO:0005750', 'GO:0005739']
Q12122	['mitochondrion', 'nucleus']	['GO:0005739', 'GO:0005634']
P05750	['90S preribosome', 'cytosol', 'cytosolic small ribosomal subunit', 'nucleus', 'preribosome, small subunit precursor']	['GO:0030686', 'GO:0005829', 'GO:0022627', 'GO:0005634', 'GO:0030688']
P26783	['90S preribosome', 'cytosol', 'cytosolic small ribosomal subunit', 'ribosome']	['GO:0030686', 'GO:0005829', 'GO:0022627', 'GO:0005840']
Q03195	['cytoplasm', 'nucleus']	['GO:0005737', 'GO:0005634']
P21954	['mitochondrial nucleoid', 'mitochondrion']	['GO:0042645', 'GO:0005739']
P05317	['90S preribosome', 'cytoplasm', 'cytosolic large ribosomal subunit']	['GO:0030686', 'GO:0005737', 'GO:0022625']
P23542	['cytosol', 'peroxisome']	['GO:0005829', 'GO:0005777']
P00958	['cytoplasm', 'cytosol', 'methionyl glutamyl tRNA synthetase complex']	['GO:0005737', 'GO:0005829', 'GO:0017102']
P20967	['mitochondrial nucleoid', 'mitochondrial oxoglutarate dehydrogenase complex', 'mitochondrion', 'oxoglutarate dehydrogenase complex']	['GO:0042645', 'GO:0009353', 'GO:0005739', 'GO:0045252']
P22768	['cytoplasm', 'cytosol']	['GO:0005737', 'GO:0005829']
P29547	['cytoplasm', 'cytoplasmic stress granule', 'nucleus']	['GO:0005737', 'GO:0010494', 'GO:0005634']
P26785	['cytosol', 'cytosolic large ribosomal subunit', 'ribosome']	['GO:0005829', 'GO:0022625', 'GO:0005840']
P38088	['cytoplasm', 'mitochondrial matrix', 'mitochondrion']	['GO:0005737', 'GO:0005759', 'GO:0005739']
P48570	['mitochondrion', 'nucleus']	['GO:0005739', 'GO:0005634']
P15705	['cytoplasm']	['GO:0005737']
P41277	['cytoplasm', 'nucleus']	['GO:0005737', 'GO:0005634']
P15180	['cytoplasm', 'cytosol']	['GO:0005737', 'GO:0005829']
P0CX38	['cytoplasm', 'cytosol', 'cytosolic small ribosomal subunit', 'nucleolus', 'small-subunit processome']	['GO:0005737', 'GO:0005829', 'GO:0022627', 'GO:0005730', 'GO:0032040']
P0CX37	['90S preribosome', 'cytosol', 'cytosolic small ribosomal subunit', 'nucleolus', 'nucleoplasm', 'small-subunit processome']	['GO:0030686', 'GO:0005829', 'GO:0022627', 'GO:0005730', 'GO:0005654', 'GO:0032040']
P39708	['cytosol', 'mitochondrion', 'nucleus']	['GO:0005829', 'GO:0005739', 'GO:0005634']
P38999	['cell periphery', 'cytoplasm']	['GO:0071944', 'GO:0005737']
P07256	['mitochondrial respiratory chain complex III', 'mitochondrion']	['GO:0005750', 'GO:0005739']
P22202	['cytoplasm', 'cytosol', 'nucleus', 'plasma membrane']	['GO:0005737', 'GO:0005829', 'GO:0005634', 'GO:0005886']
P06105	['chromosome, telomeric region', 'cytoplasm', 'endoplasmic reticulum', 'endoplasmic reticulum membrane', 'fungal-type vacuole membrane', 'nuclear membrane', 'nuclear outer membrane-endoplasmic reticulum membrane network', 'nucleus', 'polysome']	['GO:0000781', 'GO:0005737', 'GO:0005783', 'GO:0005789', 'GO:0000329', 'GO:0031965', 'GO:0042175', 'GO:0005634', 'GO:0005844']
P33734	['cytoplasm']	['GO:0005737']
P10869	['cytoplasm']	['GO:0005737']
P05739	['cytosol', 'cytosolic large ribosomal subunit']	['GO:0005829', 'GO:0022625']
P0CX52	['cytosol', 'cytosolic small ribosomal subunit', 'small ribosomal subunit']	['GO:0005829', 'GO:0022627', 'GO:0015935']
P0CX51	['90S preribosome', 'cytosol', 'cytosolic small ribosomal subunit', 'small ribosomal subunit']	['GO:0030686', 'GO:0005829', 'GO:0022627', 'GO:0015935']
P38708	['aminoacyl-tRNA synthetase multienzyme complex', 'cytoplasm']	['GO:0017101', 'GO:0005737']
P38891	['mitochondrial matrix', 'mitochondrion']	['GO:0005759', 'GO:0005739']
P26784	['cytosol', 'cytosolic large ribosomal subunit', 'ribosome']	['GO:0005829', 'GO:0022625', 'GO:0005840']
P00817	['cytoplasm', 'cytosol', 'nucleus']	['GO:0005737', 'GO:0005829', 'GO:0005634']
Q12428	['cytoplasm', 'mitochondrial outer membrane', 'mitochondrion']	['GO:0005737', 'GO:0005741', 'GO:0005739']
P40825	['cytoplasm', 'mitochondrion']	['GO:0005737', 'GO:0005739']
P08417	['cytosol', 'mitochondrial matrix', 'mitochondrion', 'nucleus', 'tricarboxylic acid cycle enzyme complex']	['GO:0005829', 'GO:0005759', 'GO:0005739', 'GO:0005634', 'GO:0045239']
P41940	['cytoplasm']	['GO:0005737']
P32476	['endoplasmic reticulum', 'endoplasmic reticulum membrane', 'integral component of membrane', 'lipid droplet']	['GO:0005783', 'GO:0005789', 'GO:0016021', 'GO:0005811']
P41805	['cytosol', 'cytosolic large ribosomal subunit']	['GO:0005829', 'GO:0022625']
P15624	['cytoplasm', 'phenylalanine-tRNA ligase complex']	['GO:0005737', 'GO:0009328']
P00942	['cytoplasm', 'cytosol', 'mitochondrion', 'plasma membrane']	['GO:0005737', 'GO:0005829', 'GO:0005739', 'GO:0005886']
P53090	['cytoplasm']	['GO:0005737']
P34167	['cytoplasmic stress granule']	['GO:0010494']
P05756	['90S preribosome', 'cytosol', 'cytosolic small ribosomal subunit', 'nucleolus']	['GO:0030686', 'GO:0005829', 'GO:0022627', 'GO:0005730']
P25087	['endoplasmic reticulum', 'lipid droplet', 'mitochondrial outer membrane', 'mitochondrion']	['GO:0005783', 'GO:0005811', 'GO:0005741', 'GO:0005739']
Q12363	['cytoplasm', 'nucleus']	['GO:0005737', 'GO:0005634']
P07702	['cytoplasm']	['GO:0005737']
P04802	['aminoacyl-tRNA synthetase multienzyme complex', 'cytoplasm', 'cytosol', 'nucleus']	['GO:0017101', 'GO:0005737', 'GO:0005829', 'GO:0005634']
P17505	['cytoplasm', 'mitochondrial matrix', 'mitochondrion']	['GO:0005737', 'GO:0005759', 'GO:0005739']
P60010	['actin cortical patch', 'actin filament', 'actin filament bundle', 'cellular bud neck contractile ring', 'Ino80 complex', 'NuA4 histone acetyltransferase complex', 'Swr1 complex']	['GO:0030479', 'GO:0005884', 'GO:0032432', 'GO:0000142', 'GO:0031011', 'GO:0035267', 'GO:0000812']
Q02326	['cytosol', 'cytosolic large ribosomal subunit']	['GO:0005829', 'GO:0022625']
P32527	['cytoplasm', 'mitochondrion', 'nucleolus', 'polysome', 'ribosome']	['GO:0005737', 'GO:0005739', 'GO:0005730', 'GO:0005844', 'GO:0005840']
P53334	['cell surface', 'extracellular region', 'fungal-type cell wall', 'fungal-type vacuole', 'vacuole']	['GO:0009986', 'GO:0005576', 'GO:0009277', 'GO:0000324', 'GO:0005773']
P21264	['cytoplasm']	['GO:0005737']
P0CX48	['90S preribosome', 'cytosol', 'cytosolic small ribosomal subunit']	['GO:0030686', 'GO:0005829', 'GO:0022627']
P0CX47	['90S preribosome', 'cytosol', 'cytosolic small ribosomal subunit']	['GO:0030686', 'GO:0005829', 'GO:0022627']
P07283	['cytoplasmic stress granule', 'cytosol']	['GO:0010494', 'GO:0005829']
Q05022	['90S preribosome', 'nucleolus', 'nucleoplasm', 'small-subunit processome']	['GO:0030686', 'GO:0005730', 'GO:0005654', 'GO:0032040']
P04046	['cytoplasm']	['GO:0005737']
P08679	['cytoplasm', 'mitochondrial matrix', 'mitochondrion', 'peroxisome']	['GO:0005737', 'GO:0005759', 'GO:0005739', 'GO:0005777']
P06103	['cytoplasmic stress granule', 'eukaryotic 43S preinitiation complex', 'eukaryotic 48S preinitiation complex', 'eukaryotic translation initiation factor 3 complex', 'multi-eIF complex']	['GO:0010494', 'GO:0016282', 'GO:0033290', 'GO:0005852', 'GO:0043614']
P16603	['cytosol', 'endoplasmic reticulum membrane', 'integral component of membrane', 'mitochondrial outer membrane', 'mitochondrion', 'plasma membrane']	['GO:0005829', 'GO:0005789', 'GO:0016021', 'GO:0005741', 'GO:0005739', 'GO:0005886']
P05738	['cytosol', 'cytosolic large ribosomal subunit']	['GO:0005829', 'GO:0022625']
P40106	['cytoplasm', 'nucleus']	['GO:0005737', 'GO:0005634']
P38988	['integral component of membrane', 'mitochondrial inner membrane', 'mitochondrion']	['GO:0016021', 'GO:0005743', 'GO:0005739']
P0CX54	['cytosol', 'cytosolic large ribosomal subunit', 'large ribosomal subunit']	['GO:0005829', 'GO:0022625', 'GO:0015934']
P0CX53	['cytosol', 'cytosolic large ribosomal subunit', 'large ribosomal subunit']	['GO:0005829', 'GO:0022625', 'GO:0015934']
P32614	['cytosol', 'mitochondrion', 'plasma membrane']	['GO:0005829', 'GO:0005739', 'GO:0005886']
P38219	['cytoplasm']	['GO:0005737']
P33303	['integral component of membrane', 'mitochondrial inner membrane', 'mitochondrion']	['GO:0016021', 'GO:0005743', 'GO:0005739']
P28241	['mitochondrial isocitrate dehydrogenase complex (NAD+)', 'mitochondrion']	['GO:0005962', 'GO:0005739']
Q05506	['cytosol', 'mitochondrion']	['GO:0005829', 'GO:0005739']
P38011	['cytoplasm', 'cytosol', 'cytosolic small ribosomal subunit', 'nucleus']	['GO:0005737', 'GO:0005829', 'GO:0022627', 'GO:0005634']
P21576	['actin cortical patch', 'cytoplasm', 'cytosol', 'fungal-type vacuole membrane', 'late endosome', 'membrane', 'microtubule', 'mitochondrial membrane', 'mitochondrial outer membrane', 'mitochondrion', 'peroxisome']	['GO:0030479', 'GO:0005737', 'GO:0005829', 'GO:0000329', 'GO:0005770', 'GO:0016020', 'GO:0005874', 'GO:0031966', 'GO:0005741', 'GO:0005739', 'GO:0005777']
P0CX43	['cytosol', 'cytosolic large ribosomal subunit']	['GO:0005829', 'GO:0022625']
P0CX44	['cytosol', 'cytosolic large ribosomal subunit']	['GO:0005829', 'GO:0022625']
P05755	['90S preribosome', 'cytosol', 'cytosolic small ribosomal subunit', 'nucleolus', 'small ribosomal subunit', 'small-subunit processome']	['GO:0030686', 'GO:0005829', 'GO:0022627', 'GO:0005730', 'GO:0015935', 'GO:0032040']
O13516	['90S preribosome', 'cytoplasm', 'cytosol', 'cytosolic small ribosomal subunit', 'nucleolus', 'nucleoplasm', 'small ribosomal subunit', 'small-subunit processome']	['GO:0030686', 'GO:0005737', 'GO:0005829', 'GO:0022627', 'GO:0005730', 'GO:0005654', 'GO:0015935', 'GO:0032040']
Q04728	['mitochondrial matrix', 'mitochondrion']	['GO:0005759', 'GO:0005739']
P15992	['cytoplasm', 'cytoplasmic stress granule', 'mitochondrion', 'nucleus']	['GO:0005737', 'GO:0010494', 'GO:0005739', 'GO:0005634']
Q12118	['cytoplasm', 'cytosol', 'membrane', 'TRC complex']	['GO:0005737', 'GO:0005829', 'GO:0016020', 'GO:0072380']
P35844	['cytoplasm', 'cytosol', 'extrinsic component of membrane', 'Golgi membrane', 'intracellular membrane-bounded organelle', 'membrane']	['GO:0005737', 'GO:0005829', 'GO:0019898', 'GO:0000139', 'GO:0043231', 'GO:0016020']
P26321	['cytosol', 'cytosolic large ribosomal subunit', 'nucleus']	['GO:0005829', 'GO:0022625', 'GO:0005634']
P41338	['cytoplasm', 'mitochondrion', 'nucleus']	['GO:0005737', 'GO:0005739', 'GO:0005634']
P36013	['cytosol', 'mitochondrial matrix', 'mitochondrion']	['GO:0005829', 'GO:0005759', 'GO:0005739']
P0CX83	['cytosol', 'cytosolic large ribosomal subunit']	['GO:0005829', 'GO:0022625']
P0CX82	['cytosol', 'cytosolic large ribosomal subunit']	['GO:0005829', 'GO:0022625']
P38754	['cytosol', 'cytosolic large ribosomal subunit']	['GO:0005829', 'GO:0022625']
P09624	['glycine cleavage complex', 'mitochondrial nucleoid', 'mitochondrial oxoglutarate dehydrogenase complex', 'mitochondrial pyruvate dehydrogenase complex', 'mitochondrion', 'oxoglutarate dehydrogenase complex']	['GO:0005960', 'GO:0042645', 'GO:0009353', 'GO:0005967', 'GO:0005739', 'GO:0045252']
P29311	['cytoplasm', 'cytoplasmic stress granule', 'nucleus', 'plasma membrane']	['GO:0005737', 'GO:0010494', 'GO:0005634', 'GO:0005886']
P0CX32	['cytosol', 'cytosolic small ribosomal subunit']	['GO:0005829', 'GO:0022627']
P0CX31	['cytosol', 'cytosolic small ribosomal subunit', 'mitochondrion']	['GO:0005829', 'GO:0022627', 'GO:0005739']
P0CX24	['cytosol', 'cytosolic large ribosomal subunit']	['GO:0005829', 'GO:0022625']
P0CX23	['cytosol', 'cytosolic large ribosomal subunit']	['GO:0005829', 'GO:0022625']
P39015	['cytoplasm', 'nucleus', 'perinuclear region of cytoplasm', 'polysome']	['GO:0005737', 'GO:0005634', 'GO:0048471', 'GO:0005844']
P53622	['COPI vesicle coat', 'Golgi membrane']	['GO:0030126', 'GO:0000139']
Q02486	['mitochondrial chromosome', 'mitochondrial nucleoid', 'mitochondrion', 'nucleus']	['GO:0000262', 'GO:0042645', 'GO:0005739', 'GO:0005634']
P09457	['mitochondrial proton-transporting ATP synthase, stator stalk', 'mitochondrion', 'proton-transporting ATP synthase complex, catalytic core F(1)']	['GO:0000274', 'GO:0005739', 'GO:0045261']
P07246	['cytoplasm', 'mitochondrial matrix', 'mitochondrion']	['GO:0005737', 'GO:0005759', 'GO:0005739']
P38934	['cytoplasm', 'endoplasmic reticulum', 'nuclear outer membrane-endoplasmic reticulum membrane network', 'polysome', 'ribonucleoprotein complex']	['GO:0005737', 'GO:0005783', 'GO:0042175', 'GO:0005844', 'GO:1990904']
Q12460	['90S preribosome', 'box C/D RNP complex', 'nucleolus', 'nucleoplasm', 'nucleus', 'small-subunit processome']	['GO:0030686', 'GO:0031428', 'GO:0005730', 'GO:0005654', 'GO:0005634', 'GO:0032040']
P07170	['cytoplasm', 'cytosol', 'mitochondrial intermembrane space', 'mitochondrion']	['GO:0005737', 'GO:0005829', 'GO:0005758', 'GO:0005739']
P46654	['cytosol', 'cytosolic small ribosomal subunit']	['GO:0005829', 'GO:0022627']
P38625	['cytosol']	['GO:0005829']
P32471	['cytosol', 'eukaryotic translation elongation factor 1 complex']	['GO:0005829', 'GO:0005853']
P54839	['nucleus']	['GO:0005634']
P02406	['cytosol', 'cytosolic large ribosomal subunit', 'nucleus']	['GO:0005829', 'GO:0022625', 'GO:0005634']
P32497	['cytoplasm', 'cytoplasmic stress granule', 'eukaryotic 43S preinitiation complex', 'eukaryotic 48S preinitiation complex', 'eukaryotic translation initiation factor 3 complex', 'multi-eIF complex']	['GO:0005737', 'GO:0010494', 'GO:0016282', 'GO:0033290', 'GO:0005852', 'GO:0043614']
P06634	['cytoplasm', 'cytoplasmic stress granule', 'nucleus']	['GO:0005737', 'GO:0010494', 'GO:0005634']
P32191	['glycerol-3-phosphate dehydrogenase complex', 'integral component of mitochondrial outer membrane', 'mitochondrial inner membrane', 'mitochondrial intermembrane space', 'mitochondrion']	['GO:0009331', 'GO:0031307', 'GO:0005743', 'GO:0005758', 'GO:0005739']
P0CX40	['90S preribosome', 'cytosol', 'cytosolic small ribosomal subunit']	['GO:0030686', 'GO:0005829', 'GO:0022627']
P0CX39	['90S preribosome', 'cytosol', 'cytosolic small ribosomal subunit']	['GO:0030686', 'GO:0005829', 'GO:0022627']
P15303	['COPII vesicle coat', 'endoplasmic reticulum', 'endoplasmic reticulum exit site', 'endoplasmic reticulum membrane', 'Golgi membrane']	['GO:0030127', 'GO:0005783', 'GO:0070971', 'GO:0005789', 'GO:0000139']
P38968	['COPII vesicle coat', 'endoplasmic reticulum exit site', 'endoplasmic reticulum membrane', 'mating projection tip']	['GO:0030127', 'GO:0070971', 'GO:0005789', 'GO:0043332']
P06208	['cytoplasm', 'mitochondrion']	['GO:0005737', 'GO:0005739']
P33330	['cytoplasm']	['GO:0005737']
P53852	['cytoplasm', 'cytosol', 'mitochondrion']	['GO:0005737', 'GO:0005829', 'GO:0005739']
P47039	['cytoplasm', 'mitochondrion']	['GO:0005737', 'GO:0005739']
P54113	['cytosol']	['GO:0005829']
P32905	['90S preribosome', 'cytoplasmic stress granule', 'cytosol', 'cytosolic small ribosomal subunit']	['GO:0030686', 'GO:0010494', 'GO:0005829', 'GO:0022627']
P13188	['cytosol', 'mitochondrion']	['GO:0005829', 'GO:0005739']
Q04409	['cytoplasm', 'cytosol', 'mitochondrion']	['GO:0005737', 'GO:0005829', 'GO:0005739']
P41939	['cytosol', 'mitochondrion']	['GO:0005829', 'GO:0005739']
P53252	['cell periphery', 'cytoplasm', 'eisosome', 'eisosome filament', 'lipid droplet', 'mitochondrial outer membrane', 'mitochondrion', 'plasma membrane']	['GO:0071944', 'GO:0005737', 'GO:0032126', 'GO:0036286', 'GO:0005811', 'GO:0005741', 'GO:0005739', 'GO:0005886']
P15703	['cell surface', 'extracellular region', 'fungal-type cell wall', 'fungal-type vacuole']	['GO:0009986', 'GO:0005576', 'GO:0009277', 'GO:0000324']
P27476	['mitochondrion', 'nuclear envelope', 'nucleolus', 'nucleus']	['GO:0005739', 'GO:0005635', 'GO:0005730', 'GO:0005634']
P28834	['cytosol', 'mitochondrial intermembrane space', 'mitochondrial isocitrate dehydrogenase complex (NAD+)', 'mitochondrial matrix', 'mitochondrial nucleoid', 'mitochondrion']	['GO:0005829', 'GO:0005758', 'GO:0005962', 'GO:0005759', 'GO:0042645', 'GO:0005739']
P35691	['cytoplasm', 'cytoplasmic stress granule', 'cytosol', 'microtubule', 'mitochondrion']	['GO:0005737', 'GO:0010494', 'GO:0005829', 'GO:0005874', 'GO:0005739']
P43588	['cytosol', 'mitochondrion', 'nucleus', 'proteasome regulatory particle, lid subcomplex', 'proteasome storage granule']	['GO:0005829', 'GO:0005739', 'GO:0005634', 'GO:0008541', 'GO:0034515']
P32377	['cytoplasm', 'cytosol']	['GO:0005737', 'GO:0005829']
P04076	['cytosol']	['GO:0005829']
P36060	['integral component of mitochondrial outer membrane', 'mitochondrial intermembrane space', 'mitochondrial outer membrane', 'mitochondrion']	['GO:0031307', 'GO:0005758', 'GO:0005741', 'GO:0005739']
P09440	['cytosol', 'mitochondrion']	['GO:0005829', 'GO:0005739']
P0CX56	['cytosol', 'cytosolic small ribosomal subunit', 'mitochondrion', 'small ribosomal subunit']	['GO:0005829', 'GO:0022627', 'GO:0005739', 'GO:0015935']
P0CX55	['cytoplasm', 'cytosol', 'cytosolic small ribosomal subunit', 'mitochondrion', 'small ribosomal subunit']	['GO:0005737', 'GO:0005829', 'GO:0022627', 'GO:0005739', 'GO:0015935']
P0C2H6	['cytosol', 'cytosolic large ribosomal subunit']	['GO:0005829', 'GO:0022625']
P0C2H7	['cytosol', 'cytosolic large ribosomal subunit', 'preribosome, large subunit precursor']	['GO:0005829', 'GO:0022625', 'GO:0030687']
P11412	['cytoplasm']	['GO:0005737']
P15891	['actin cortical patch', 'cell cortex', 'cortical actin cytoskeleton', 'cytoplasm', 'mating projection tip', 'plasma membrane', 'site of polarized growth']	['GO:0030479', 'GO:0005938', 'GO:0030864', 'GO:0005737', 'GO:0043332', 'GO:0005886', 'GO:0030427']
Q08972	['cytoplasm', 'mitochondrion', 'nucleus', 'polysome']	['GO:0005737', 'GO:0005739', 'GO:0005634', 'GO:0005844']
P38061	['cytosol', 'cytosolic large ribosomal subunit']	['GO:0005829', 'GO:0022625']
Q07478	['chromosome, telomeric region', 'cytoplasm', 'nucleus', 'spliceosomal complex', 'transcription export complex']	['GO:0000781', 'GO:0005737', 'GO:0005634', 'GO:0005681', 'GO:0000346']
P32835	['cytoplasm', 'cytosol', 'nucleus']	['GO:0005737', 'GO:0005829', 'GO:0005634']
P22137	['actin cortical patch', 'clathrin coat of coated pit', 'clathrin coat of trans-Golgi network vesicle', 'clathrin complex', 'clathrin vesicle coat', 'cytosol']	['GO:0030479', 'GO:0030132', 'GO:0030130', 'GO:0071439', 'GO:0030125', 'GO:0005829']
Q03532	['90S preribosome', 'nuclear envelope', 'nucleolus', 'preribosome, large subunit precursor']	['GO:0030686', 'GO:0005635', 'GO:0005730', 'GO:0030687']
P39730	['cytoplasm', 'cytoplasmic stress granule', 'cytosol', 'cytosolic small ribosomal subunit', 'eukaryotic 48S preinitiation complex', 'mitochondrion']	['GO:0005737', 'GO:0010494', 'GO:0005829', 'GO:0022627', 'GO:0033290', 'GO:0005739']
P32836	['cytoplasm', 'nucleus']	['GO:0005737', 'GO:0005634']
P25294	['cytosol', 'cytosolic small ribosomal subunit', 'nucleus']	['GO:0005829', 'GO:0022627', 'GO:0005634']
P39003	['cell periphery', 'integral component of membrane', 'membrane', 'mitochondrial membrane', 'mitochondrion', 'plasma membrane']	['GO:0071944', 'GO:0016021', 'GO:0016020', 'GO:0031966', 'GO:0005739', 'GO:0005886']
P38249	['cytoplasm', 'cytoplasmic stress granule', 'eukaryotic 43S preinitiation complex', 'eukaryotic 48S preinitiation complex', 'eukaryotic translation initiation factor 3 complex', 'eukaryotic translation initiation factor 3 complex, eIF3e', 'eukaryotic translation initiation factor 3 complex, eIF3m', 'incipient cellular bud site', 'multi-eIF complex']	['GO:0005737', 'GO:0010494', 'GO:0016282', 'GO:0033290', 'GO:0005852', 'GO:0071540', 'GO:0071541', 'GO:0000131', 'GO:0043614']
P24280	['cytoplasm', 'cytosol', 'Golgi apparatus', 'Golgi membrane']	['GO:0005737', 'GO:0005829', 'GO:0005794', 'GO:0000139']
P37292	['cytoplasm', 'mitochondrion']	['GO:0005737', 'GO:0005739']
P0CX85	['cytosol', 'cytosolic large ribosomal subunit', 'preribosome, large subunit precursor']	['GO:0005829', 'GO:0022625', 'GO:0030687']
P0CX84	['cytosol', 'cytosolic large ribosomal subunit', 'preribosome, large subunit precursor']	['GO:0005829', 'GO:0022625', 'GO:0030687']
P14020	['cell periphery', 'endoplasmic reticulum', 'endoplasmic reticulum membrane', 'integral component of membrane', 'mitochondrial outer membrane', 'mitochondrion', 'nuclear outer membrane-endoplasmic reticulum membrane network']	['GO:0071944', 'GO:0005783', 'GO:0005789', 'GO:0016021', 'GO:0005741', 'GO:0005739', 'GO:0042175']
P32861	['cytoplasm', 'cytoplasmic stress granule', 'plasma membrane']	['GO:0005737', 'GO:0010494', 'GO:0005886']
P39004	['cell periphery', 'integral component of membrane', 'membrane', 'mitochondrion', 'plasma membrane']	['GO:0071944', 'GO:0016021', 'GO:0016020', 'GO:0005739', 'GO:0005886']
P38764	['cytoplasm', 'endoplasmic reticulum', 'nucleus', 'proteasome regulatory particle, base subcomplex', 'proteasome storage granule']	['GO:0005737', 'GO:0005783', 'GO:0005634', 'GO:0008540', 'GO:0034515']
Q12499	['90S preribosome', 'box C/D RNP complex', 'nucleolus', 'nucleoplasm', 'small-subunit processome']	['GO:0030686', 'GO:0031428', 'GO:0005730', 'GO:0005654', 'GO:0032040']
P14904	['Cvt complex', 'cytoplasm', 'fungal-type vacuole']	['GO:0034270', 'GO:0005737', 'GO:0000324']
P14832	['cytoplasm', 'mitochondrial intermembrane space', 'mitochondrion', 'nucleus', 'Set3 complex']	['GO:0005737', 'GO:0005758', 'GO:0005739', 'GO:0005634', 'GO:0034967']
P12385	['cytoplasmic stress granule', 'cytosol', 'translation release factor complex']	['GO:0010494', 'GO:0005829', 'GO:0018444']
Q08971	['cytoplasm']	['GO:0005737']
Q07551	['cytoplasm', 'cytosol', 'nucleus', 'plasma membrane']	['GO:0005737', 'GO:0005829', 'GO:0005634', 'GO:0005886']
P32288	['cytoplasm', 'nuclear periphery', 'nucleus']	['GO:0005737', 'GO:0034399', 'GO:0005634']
Q04947	['cell periphery', 'cortical endoplasmic reticulum', 'endoplasmic reticulum', 'endoplasmic reticulum tubular network', 'Golgi apparatus', 'integral component of cytoplasmic side of endoplasmic reticulum membrane', 'integral component of endoplasmic reticulum membrane', 'mitochondrion']	['GO:0071944', 'GO:0032541', 'GO:0005783', 'GO:0071782', 'GO:0005794', 'GO:0071458', 'GO:0030176', 'GO:0005739']
P32449	['cytoplasm', 'nucleus']	['GO:0005737', 'GO:0005634']
P22203	['fungal-type vacuole membrane', 'vacuolar proton-transporting V-type ATPase, V1 domain']	['GO:0000329', 'GO:0000221']
Q06151	['cytoplasm', 'mitochondrion', 'nucleus', 'P-body', 'perinuclear region of cytoplasm']	['GO:0005737', 'GO:0005739', 'GO:0005634', 'GO:0000932', 'GO:0048471']
P39683	['chromosome, telomeric region', 'cytosol', 'nucleus']	['GO:0000781', 'GO:0005829', 'GO:0005634']
P47143	['cytoplasm', 'cytosol', 'nucleus']	['GO:0005737', 'GO:0005829', 'GO:0005634']
P16120	['cytoplasm', 'nucleus']	['GO:0005737', 'GO:0005634']
P38707	['cytosol']	['GO:0005829']
P08524	['cytoplasm', 'endoplasmic reticulum']	['GO:0005737', 'GO:0005783']
P29704	['endoplasmic reticulum', 'endoplasmic reticulum membrane', 'integral component of membrane', 'mitochondrial outer membrane', 'mitochondrion']	['GO:0005783', 'GO:0005789', 'GO:0016021', 'GO:0005741', 'GO:0005739']
P47120	['cytoplasm', 'nucleus']	['GO:0005737', 'GO:0005634']
P11986	['cytoplasm']	['GO:0005737']
P0C0W1	['cytosol', 'cytosolic small ribosomal subunit']	['GO:0005829', 'GO:0022627']
Q3E7Y3	['cytosol', 'cytosolic small ribosomal subunit']	['GO:0005829', 'GO:0022627']
Q3E757	['cytosol', 'cytosolic large ribosomal subunit', 'nucleus']	['GO:0005829', 'GO:0022625', 'GO:0005634']
P0C0W9	['cytosol', 'cytosolic large ribosomal subunit', 'nucleus']	['GO:0005829', 'GO:0022625', 'GO:0005634']
P49089	['cytoplasm', 'cytosol']	['GO:0005737', 'GO:0005829']
P49090	['cytoplasm', 'cytosol']	['GO:0005737', 'GO:0005829']
P32454	['cell wall-bounded periplasmic space', 'cytoplasm', 'extracellular region', 'mitochondrion', 'nucleus']	['GO:0030287', 'GO:0005737', 'GO:0005576', 'GO:0005739', 'GO:0005634']
P32340	['mitochondrial inner membrane', 'mitochondrial matrix', 'mitochondrion']	['GO:0005743', 'GO:0005759', 'GO:0005739']
P09938	['cytoplasm', 'nucleus', 'ribonucleoside-diphosphate reductase complex']	['GO:0005737', 'GO:0005634', 'GO:0005971']
Q12159	['transcription export complex']	['GO:0000346']
P38701	['cytosol', 'cytosolic small ribosomal subunit', 'small ribosomal subunit']	['GO:0005829', 'GO:0022627', 'GO:0015935']
P32473	['mitochondrial nucleoid', 'mitochondrial pyruvate dehydrogenase complex', 'mitochondrion']	['GO:0042645', 'GO:0005967', 'GO:0005739']
P04456	['cytosol', 'cytosolic large ribosomal subunit', 'preribosome, large subunit precursor']	['GO:0005829', 'GO:0022625', 'GO:0030687']
P0C2H8	['cytosol', 'cytosolic large ribosomal subunit']	['GO:0005829', 'GO:0022625']
P36010	['cytosol', 'mitochondrial intermembrane space', 'mitochondrion']	['GO:0005829', 'GO:0005758', 'GO:0005739']
Q02753	['cytosol', 'cytosolic large ribosomal subunit']	['GO:0005829', 'GO:0022625']
P32074	['COPI vesicle coat', 'endoplasmic reticulum', 'endoplasmic reticulum-Golgi intermediate compartment', 'endosome', 'Golgi membrane']	['GO:0030126', 'GO:0005783', 'GO:0005793', 'GO:0005768', 'GO:0000139']
Q04062	['cytosol', 'nucleus', 'proteasome regulatory particle, lid subcomplex', 'proteasome storage granule']	['GO:0005829', 'GO:0005634', 'GO:0008541', 'GO:0034515']
P38264	['endoplasmic reticulum', 'endoplasmic reticulum membrane', 'integral component of membrane', 'membrane', 'mitochondrion']	['GO:0005783', 'GO:0005789', 'GO:0016021', 'GO:0016020', 'GO:0005739']
P32558	['chromatin', 'FACT complex', 'replication fork protection complex']	['GO:0000785', 'GO:0035101', 'GO:0031298']
P38998	['cytoplasm', 'peroxisome']	['GO:0005737', 'GO:0005777']
P50095	['cytoplasm', 'plasma membrane']	['GO:0005737', 'GO:0005886']
P32563	['fungal-type vacuole', 'fungal-type vacuole membrane', 'integral component of membrane', 'vacuolar proton-transporting V-type ATPase, V0 domain', 'vacuolar proton-transporting V-type ATPase complex']	['GO:0000324', 'GO:0000329', 'GO:0016021', 'GO:0000220', 'GO:0016471']
P31787	['cytoplasm', 'cytosol', 'extracellular region', 'nucleus']	['GO:0005737', 'GO:0005829', 'GO:0005576', 'GO:0005634']
P15646	['90S preribosome', 'box C/D RNP complex', 'nucleolus', 'nucleoplasm', 'small-subunit processome']	['GO:0030686', 'GO:0031428', 'GO:0005730', 'GO:0005654', 'GO:0032040']
P30902	['mitochondrial proton-transporting ATP synthase, stator stalk', 'mitochondrion']	['GO:0000274', 'GO:0005739']
P20449	['cellular bud tip', 'cytoplasm', 'cytoplasmic stress granule', 'nuclear membrane', 'nuclear pore cytoplasmic filaments', 'nucleus', 'polysome']	['GO:0005934', 'GO:0005737', 'GO:0010494', 'GO:0031965', 'GO:0044614', 'GO:0005634', 'GO:0005844']
P46672	['cytoplasm', 'cytoplasmic stress granule', 'methionyl glutamyl tRNA synthetase complex']	['GO:0005737', 'GO:0010494', 'GO:0017102']
P41807	['fungal-type vacuole membrane', 'vacuolar proton-transporting V-type ATPase, V1 domain']	['GO:0000329', 'GO:0000221']
P07284	['cytoplasm', 'cytoplasmic stress granule', 'cytosol']	['GO:0005737', 'GO:0010494', 'GO:0005829']
P25605	['acetolactate synthase complex', 'mitochondrial nucleoid', 'mitochondrion']	['GO:0005948', 'GO:0042645', 'GO:0005739']
P38431	['cytosol', 'eukaryotic 48S preinitiation complex', 'multi-eIF complex']	['GO:0005829', 'GO:0033290', 'GO:0043614']
P02309	['nucleosome', 'replication fork protection complex']	['GO:0000786', 'GO:0031298']
Q04491	['cell periphery', 'COPII vesicle coat', 'endoplasmic reticulum membrane', 'nuclear pore outer ring', 'Seh1-associated complex', 'vacuolar membrane']	['GO:0071944', 'GO:0030127', 'GO:0005789', 'GO:0031080', 'GO:0035859', 'GO:0005774']
P38879	['cytoplasm', 'nascent polypeptide-associated complex', 'nucleus']	['GO:0005737', 'GO:0005854', 'GO:0005634']
P40327	['cytoplasm', 'nucleus', 'proteasome regulatory particle, base subcomplex']	['GO:0005737', 'GO:0005634', 'GO:0008540']
P33892	['cytosol', 'cytosolic ribosome', 'mitochondrion', 'polysomal ribosome', 'polysome']	['GO:0005829', 'GO:0022626', 'GO:0005739', 'GO:0042788', 'GO:0005844']
P25719	['cytoplasm', 'mitochondrial matrix', 'mitochondrion']	['GO:0005737', 'GO:0005759', 'GO:0005739']
P32481	['cytosol', 'eukaryotic 43S preinitiation complex', 'eukaryotic 48S preinitiation complex', 'eukaryotic translation initiation factor 2 complex', 'multi-eIF complex']	['GO:0005829', 'GO:0016282', 'GO:0033290', 'GO:0005850', 'GO:0043614']
P07172	['cytoplasm']	['GO:0005737']
Q01532	['cytoplasm', 'mitochondrion']	['GO:0005737', 'GO:0005739']
P54861	['cytoplasm', 'cytosol', 'membrane', 'mitochondrial membrane', 'mitochondrial outer membrane', 'mitochondrion', 'peroxisome']	['GO:0005737', 'GO:0005829', 'GO:0016020', 'GO:0031966', 'GO:0005741', 'GO:0005739', 'GO:0005777']
P22147	['cytoplasm', 'cytoplasmic stress granule', 'cytosol', 'eisosome membrane domain/MCC', 'microtubule', 'nucleus', 'P-body', 'perinuclear region of cytoplasm']	['GO:0005737', 'GO:0010494', 'GO:0005829', 'GO:0090512', 'GO:0005874', 'GO:0005634', 'GO:0000932', 'GO:0048471']
P80235	['mitochondrial inner membrane', 'mitochondrion']	['GO:0005743', 'GO:0005739']
O14455	['cytosol', 'cytosolic large ribosomal subunit']	['GO:0005829', 'GO:0022625']
P05745	['cytosol', 'cytosolic large ribosomal subunit']	['GO:0005829', 'GO:0022625']
P20606	['COPII vesicle coat', 'endoplasmic reticulum exit site', 'endoplasmic reticulum membrane', 'Golgi membrane', 'mitochondria-associated endoplasmic reticulum membrane', 'mitochondrion']	['GO:0030127', 'GO:0070971', 'GO:0005789', 'GO:0000139', 'GO:0044233', 'GO:0005739']
P38013	['cytoplasm', 'cytosol', 'plasma membrane']	['GO:0005737', 'GO:0005829', 'GO:0005886']
P16387	['mitochondrial nucleoid', 'mitochondrial pyruvate dehydrogenase complex', 'mitochondrion']	['GO:0042645', 'GO:0005967', 'GO:0005739']
P05759	['cytoplasm', 'cytosol', 'cytosolic small ribosomal subunit', 'nucleus']	['GO:0005737', 'GO:0005829', 'GO:0022627', 'GO:0005634']
O14467	['mitochondrion', 'nucleus']	['GO:0005739', 'GO:0005634']
P39986	['cis-Golgi network', 'endoplasmic reticulum', 'endoplasmic reticulum membrane', 'integral component of membrane', 'mitochondrion']	['GO:0005801', 'GO:0005783', 'GO:0005789', 'GO:0016021', 'GO:0005739']
P53341	['plasma membrane']	['GO:0005886']
P38158	['plasma membrane']	['GO:0005886']
Q04013	['integral component of membrane', 'mitochondrial inner membrane', 'mitochondrial nucleoid', 'mitochondrion']	['GO:0016021', 'GO:0005743', 'GO:0042645', 'GO:0005739']
P07280	['cytosol', 'cytosolic small ribosomal subunit']	['GO:0005829', 'GO:0022627']
P07281	['cytosol', 'cytosolic small ribosomal subunit']	['GO:0005829', 'GO:0022627']
P53549	['cytosolic proteasome complex', 'nucleus', 'proteasome regulatory particle, base subcomplex']	['GO:0031597', 'GO:0005634', 'GO:0008540']
P32565	['nucleus', 'proteasome regulatory particle, base subcomplex', 'proteasome storage granule']	['GO:0005634', 'GO:0008540', 'GO:0034515']
P21801	['mitochondrial membrane', 'mitochondrial respiratory chain complex II, succinate dehydrogenase complex (ubiquinone)', 'mitochondrion']	['GO:0031966', 'GO:0005749', 'GO:0005739']
P22146	['anchored component of membrane', 'cellular bud scar', 'cell wall', 'COPII-coated ER to Golgi transport vesicle', 'extracellular region', 'fungal-type cell wall', 'membrane raft', 'mitochondrion', 'nuclear periphery', 'plasma membrane', 'primary cell septum']	['GO:0031225', 'GO:0005621', 'GO:0005618', 'GO:0030134', 'GO:0005576', 'GO:0009277', 'GO:0045121', 'GO:0005739', 'GO:0034399', 'GO:0005886', 'GO:0000936']
Q12672	['cytosol', 'cytosolic large ribosomal subunit']	['GO:0005829', 'GO:0022625']
P48589	['cytosol', 'cytosolic small ribosomal subunit']	['GO:0005829', 'GO:0022627']
Q00711	['mitochondrial membrane', 'mitochondrial respiratory chain complex II, succinate dehydrogenase complex (ubiquinone)', 'mitochondrion']	['GO:0031966', 'GO:0005749', 'GO:0005739']
Q04660	['nucleolus', 'nucleoplasm', 'nucleus', 'PeBoW complex', 'preribosome, large subunit precursor']	['GO:0005730', 'GO:0005654', 'GO:0005634', 'GO:0070545', 'GO:0030687']
Q03048	['actin cortical patch', 'actin cytoskeleton', 'cytoplasm', 'nuclear matrix', 'plasma membrane']	['GO:0030479', 'GO:0015629', 'GO:0005737', 'GO:0016363', 'GO:0005886']
Q06440	['actin cortical patch']	['GO:0030479']
P43616	['cytoplasm', 'mitochondrion']	['GO:0005737', 'GO:0005739']
P34760	['cytoplasm', 'cytosol', 'polysome']	['GO:0005737', 'GO:0005829', 'GO:0005844']
P0CX49	['cytosol', 'cytosolic large ribosomal subunit']	['GO:0005829', 'GO:0022625']
P0CX50	['cytosol', 'cytosolic large ribosomal subunit']	['GO:0005829', 'GO:0022625']
P23180	['mitochondrion']	['GO:0005739']
Q3E792	['cytosol', 'cytosolic small ribosomal subunit']	['GO:0005829', 'GO:0022627']
P0C0T4	['cytosol', 'cytosolic small ribosomal subunit']	['GO:0005829', 'GO:0022627']
P00498	['cytoplasm']	['GO:0005737']
P14907	['nuclear membrane', 'nuclear periphery', 'nuclear pore', 'nuclear pore central transport channel', 'nuclear pore nuclear basket']	['GO:0031965', 'GO:0034399', 'GO:0005643', 'GO:0044613', 'GO:0044615']
P10080	['cytoplasm', 'cytoplasmic stress granule', 'nucleolus', 'nucleus', 'P-body', 'ribonucleoprotein complex']	['GO:0005737', 'GO:0010494', 'GO:0005730', 'GO:0005634', 'GO:0000932', 'GO:1990904']
Q05016	['cytoplasm', 'cytosol', 'nucleus']	['GO:0005737', 'GO:0005829', 'GO:0005634']
P14127	['cytosol', 'cytosolic small ribosomal subunit']	['GO:0005829', 'GO:0022627']
P02407	['cytosol', 'cytosolic small ribosomal subunit']	['GO:0005829', 'GO:0022627']
P05150	['cytosol', 'intracellular membrane-bounded organelle', 'mitochondrion']	['GO:0005829', 'GO:0043231', 'GO:0005739']
P20081	['cytoplasm', 'mitochondrion', 'nucleus']	['GO:0005737', 'GO:0005739', 'GO:0005634']
P37012	['cytoplasm', 'cytosol']	['GO:0005737', 'GO:0005829']
Q12458	['cytoplasm', 'cytosol', 'nucleus']	['GO:0005737', 'GO:0005829', 'GO:0005634']
P00927	['mitochondrion']	['GO:0005739']
P40024	['cytoplasm', 'nucleus']	['GO:0005737', 'GO:0005634']
P50094	['cytoplasm']	['GO:0005737']
Q12074	['cytoplasm', 'nucleus']	['GO:0005737', 'GO:0005634']
P21375	['endoplasmic reticulum', 'mitochondrion']	['GO:0005783', 'GO:0005739']
P32796	['mitochondrial inner membrane', 'mitochondrion', 'peroxisome']	['GO:0005743', 'GO:0005739', 'GO:0005777']
P02557	['cytoplasm', 'cytoplasmic microtubule', 'kinetochore microtubule', 'microtubule', 'nuclear microtubule', 'tubulin complex']	['GO:0005737', 'GO:0005881', 'GO:0005828', 'GO:0005874', 'GO:0005880', 'GO:0045298']
P53235	['cytosolic ribosome', 'cytosolic small ribosomal subunit']	['GO:0022626', 'GO:0022627']
P18238	['integral component of membrane', 'mitochondrial inner membrane', 'mitochondrion']	['GO:0016021', 'GO:0005743', 'GO:0005739']
P40047	['mitochondrial matrix', 'mitochondrion']	['GO:0005759', 'GO:0005739']
P06367	['90S preribosome', 'cytosol', 'cytosolic small ribosomal subunit', 'nucleolus', 'nucleoplasm', 'small-subunit processome']	['GO:0030686', 'GO:0005829', 'GO:0022627', 'GO:0005730', 'GO:0005654', 'GO:0032040']
P39516	['cytosol', 'cytosolic small ribosomal subunit', 'nucleolus', 'small-subunit processome']	['GO:0005829', 'GO:0022627', 'GO:0005730', 'GO:0032040']
P37302	['fungal-type vacuole']	['GO:0000324']
P40202	['cytoplasm', 'cytosol', 'mitochondrial inner membrane', 'mitochondrial intermembrane space', 'mitochondrion', 'nucleus']	['GO:0005737', 'GO:0005829', 'GO:0005743', 'GO:0005758', 'GO:0005739', 'GO:0005634']
P23644	['cytosol', 'mitochondrial intermembrane space', 'mitochondrial outer membrane', 'mitochondrial outer membrane translocase complex', 'mitochondrion', 'pore complex']	['GO:0005829', 'GO:0005758', 'GO:0005741', 'GO:0005742', 'GO:0005739', 'GO:0046930']
Q12305	['endoplasmic reticulum', 'mitochondrial outer membrane', 'mitochondrion']	['GO:0005783', 'GO:0005741', 'GO:0005739']
P0CX29	['cytosol', 'cytosolic small ribosomal subunit', 'ribosome']	['GO:0005829', 'GO:0022627', 'GO:0005840']
P0CX30	['cytosol', 'cytosolic small ribosomal subunit', 'ribosome']	['GO:0005829', 'GO:0022627', 'GO:0005840']
Q99287	['cell periphery', 'cellular bud', 'cortical endoplasmic reticulum', 'cytoplasm', 'endoplasmic reticulum', 'endoplasmic reticulum membrane', 'integral component of membrane']	['GO:0071944', 'GO:0005933', 'GO:0032541', 'GO:0005737', 'GO:0005783', 'GO:0005789', 'GO:0016021']
P53141	['cellular bud neck', 'cellular bud neck contractile ring', 'cellular bud tip', 'MIH complex', 'myosin II complex', 'site of polarized growth', 'vesicle']	['GO:0005935', 'GO:0000142', 'GO:0005934', 'GO:0120155', 'GO:0016460', 'GO:0030427', 'GO:0031982']
P39939	['cytosol', 'cytosolic small ribosomal subunit']	['GO:0005829', 'GO:0022627']
Q12452	['endoplasmic reticulum', 'endoplasmic reticulum membrane', 'lipid droplet', 'mitochondrial outer membrane']	['GO:0005783', 'GO:0005789', 'GO:0005811', 'GO:0005741']
P29952	['cytoplasm', 'cytosol', 'nucleus']	['GO:0005737', 'GO:0005829', 'GO:0005634']
P34227	['cytosol', 'mitochondrion']	['GO:0005829', 'GO:0005739']
P15625	['cytoplasm', 'cytosol', 'phenylalanine-tRNA ligase complex']	['GO:0005737', 'GO:0005829', 'GO:0009328']
P02294	['nucleosome', 'replication fork protection complex']	['GO:0000786', 'GO:0031298']
P38115	['cytosol']	['GO:0005829']
Q08409	['cell periphery', 'integral component of membrane', 'mitochondrion', 'plasma membrane']	['GO:0071944', 'GO:0016021', 'GO:0005739', 'GO:0005886']
P01123	['cis-Golgi network', 'cytoplasmic vesicle', 'cytosol', 'endomembrane system', 'endoplasmic reticulum membrane', 'Golgi membrane', 'Golgi stack', 'mitochondrion', 'phagophore assembly site', 'phagophore assembly site membrane']	['GO:0005801', 'GO:0031410', 'GO:0005829', 'GO:0012505', 'GO:0005789', 'GO:0000139', 'GO:0005795', 'GO:0005739', 'GO:0000407', 'GO:0034045']
P33297	['cytoplasm', 'nucleus', 'proteasome regulatory particle, base subcomplex']	['GO:0005737', 'GO:0005634', 'GO:0008540']
P30656	['cytoplasm', 'cytosol', 'endoplasmic reticulum membrane', 'nucleus', 'proteasome core complex', 'proteasome core complex, beta-subunit complex', 'proteasome storage granule']	['GO:0005737', 'GO:0005829', 'GO:0005789', 'GO:0005634', 'GO:0005839', 'GO:0019774', 'GO:0034515']
P40032	['cytoplasm', 'nucleus']	['GO:0005737', 'GO:0005634']
P15454	['cytoplasm', 'cytosol', 'nucleus']	['GO:0005737', 'GO:0005829', 'GO:0005634']
P54838	['cytoplasm', 'cytosol']	['GO:0005737', 'GO:0005829']
P29509	['cytosol', 'mitochondrial intermembrane space', 'mitochondrion']	['GO:0005829', 'GO:0005758', 'GO:0005739']
P50085	['integral component of membrane', 'mitochondrial inner membrane', 'mitochondrion']	['GO:0016021', 'GO:0005743', 'GO:0005739']
P40482	['COPII vesicle coat', 'endoplasmic reticulum exit site', 'endoplasmic reticulum membrane', 'fungal-type vacuole membrane', 'Golgi membrane']	['GO:0030127', 'GO:0070971', 'GO:0005789', 'GO:0000329', 'GO:0000139']
P53598	['mitochondrial nucleoid', 'mitochondrion', 'succinate-CoA ligase complex (ADP-forming)']	['GO:0042645', 'GO:0005739', 'GO:0009361']
P32599	['actin cortical patch', 'actin filament', 'actin filament bundle', 'cellular bud tip', 'cytoplasm', 'mating projection tip', 'plasma membrane']	['GO:0030479', 'GO:0005884', 'GO:0032432', 'GO:0005934', 'GO:0005737', 'GO:0043332', 'GO:0005886']
Q02196	['cytoplasm']	['GO:0005737']
P33298	['cytosolic proteasome complex', 'nucleus', 'proteasome regulatory particle, base subcomplex']	['GO:0031597', 'GO:0005634', 'GO:0008540']
Q12230	['cell periphery', 'cytoplasm', 'eisosome', 'eisosome filament', 'mitochondrial outer membrane', 'mitochondrion', 'plasma membrane']	['GO:0071944', 'GO:0005737', 'GO:0032126', 'GO:0036286', 'GO:0005741', 'GO:0005739', 'GO:0005886']
P22217	['cytosol', 'Golgi membrane', 'mitochondrial intermembrane space', 'mitochondrion', 'nucleus']	['GO:0005829', 'GO:0000139', 'GO:0005758', 'GO:0005739', 'GO:0005634']
Q04178	['cytoplasm', 'nucleus']	['GO:0005737', 'GO:0005634']
P05319	['cytosolic large ribosomal subunit']	['GO:0022625']
P02293	['nucleosome', 'replication fork protection complex']	['GO:0000786', 'GO:0031298']
Q05905	['cytosol', 'endoplasmic reticulum membrane', 'nucleus']	['GO:0005829', 'GO:0005789', 'GO:0005634']
P13298	['cytoplasm', 'nucleus']	['GO:0005737', 'GO:0005634']
P23724	['cytoplasm', 'cytosol', 'nucleus', 'proteasome core complex', 'proteasome core complex, beta-subunit complex']	['GO:0005737', 'GO:0005829', 'GO:0005634', 'GO:0005839', 'GO:0019774']
Q12335	['cytoplasm', 'extracellular region', 'mitochondrion', 'plasma membrane']	['GO:0005737', 'GO:0005576', 'GO:0005739', 'GO:0005886']
P49166	['cytosol', 'cytosolic large ribosomal subunit', 'preribosome, large subunit precursor']	['GO:0005829', 'GO:0022625', 'GO:0030687']
P51402	['cytosol', 'cytosolic large ribosomal subunit', 'preribosome, large subunit precursor']	['GO:0005829', 'GO:0022625', 'GO:0030687']
P05373	['cytoplasm', 'cytosol', 'nucleus']	['GO:0005737', 'GO:0005829', 'GO:0005634']
P38715	['cytoplasm', 'cytosol', 'nucleus']	['GO:0005737', 'GO:0005829', 'GO:0005634']
Q02892	['cytoplasm', 'nucleolus', 'preribosome, large subunit precursor']	['GO:0005737', 'GO:0005730', 'GO:0030687']
P42943	['chaperonin-containing T-complex', 'cytoplasm']	['GO:0005832', 'GO:0005737']
P00410	['integral component of membrane', 'mitochondrial respiratory chain complex IV', 'mitochondrion']	['GO:0016021', 'GO:0005751', 'GO:0005739']
P25349	['cell periphery', 'cytoplasm', 'membrane raft', 'mitochondrion', 'plasma membrane']	['GO:0071944', 'GO:0005737', 'GO:0045121', 'GO:0005739', 'GO:0005886']
P10964	['nucleolus', 'RNA polymerase I complex']	['GO:0005730', 'GO:0005736']
Q08723	['proteasome complex', 'proteasome regulatory particle, lid subcomplex', 'proteasome storage granule']	['GO:0000502', 'GO:0008541', 'GO:0034515']
P25491	['cytosol', 'nucleus', 'perinuclear region of cytoplasm', 'TRC complex']	['GO:0005829', 'GO:0005634', 'GO:0048471', 'GO:0072380']
P38152	['integral component of membrane', 'mitochondrial inner membrane', 'mitochondrion']	['GO:0016021', 'GO:0005743', 'GO:0005739']
P00044	['mitochondrial intermembrane space', 'mitochondrion', 'respirasome']	['GO:0005758', 'GO:0005739', 'GO:0070469']
P15873	['chromosome, telomeric region', 'nucleus', 'PCNA complex', 'replication fork']	['GO:0000781', 'GO:0005634', 'GO:0043626', 'GO:0005657']
P01120	['cell periphery', 'endoplasmic reticulum membrane', 'mitochondrion', 'nucleus', 'plasma membrane']	['GO:0071944', 'GO:0005789', 'GO:0005739', 'GO:0005634', 'GO:0005886']
P47079	['chaperonin-containing T-complex', 'cytoplasm']	['GO:0005832', 'GO:0005737']
P00724	['cell periphery', 'cytoplasm', 'extracellular region', 'fungal-type vacuole', 'mitochondrion']	['GO:0071944', 'GO:0005737', 'GO:0005576', 'GO:0000324', 'GO:0005739']
P14120	['cytoplasm', 'cytosol', 'cytosolic large ribosomal subunit']	['GO:0005737', 'GO:0005829', 'GO:0022625']
P53312	['mitochondrion', 'succinate-CoA ligase complex']	['GO:0005739', 'GO:0042709']
P09232	['extracellular space', 'fungal-type vacuole', 'fungal-type vacuole lumen']	['GO:0005615', 'GO:0000324', 'GO:0000328']
P04449	['cytosol', 'cytosolic large ribosomal subunit']	['GO:0005829', 'GO:0022625']
P39076	['chaperonin-containing T-complex', 'cytoplasm']	['GO:0005832', 'GO:0005737']
P05743	['cytosol', 'cytosolic large ribosomal subunit']	['GO:0005829', 'GO:0022625']
P53221	['cytosol', 'cytosolic large ribosomal subunit']	['GO:0005829', 'GO:0022625']
P05626	['mitochondrial proton-transporting ATP synthase, stator stalk', 'mitochondrial proton-transporting ATP synthase complex, coupling factor F(o)', 'mitochondrion']	['GO:0000274', 'GO:0000276', 'GO:0005739']
P18562	['cytoplasm']	['GO:0005737']
P38260	['cytosol', 'endoplasmic reticulum']	['GO:0005829', 'GO:0005783']
P41911	['cytosol', 'glycerol-3-phosphate dehydrogenase complex', 'mitochondrion', 'nucleus']	['GO:0005829', 'GO:0009331', 'GO:0005739', 'GO:0005634']
Q03028	['integral component of membrane', 'mitochondrial inner membrane', 'mitochondrion']	['GO:0016021', 'GO:0005743', 'GO:0005739']
Q3E841	['cytoplasm', 'cytosol']	['GO:0005737', 'GO:0005829']
P35197	['cytoskeleton', 'cytosol', 'endosome', 'mitochondrion', 'perinuclear region of cytoplasm', 'trans-Golgi network']	['GO:0005856', 'GO:0005829', 'GO:0005768', 'GO:0005739', 'GO:0048471', 'GO:0005802']
P53278	['cytoplasm', 'eisosome']	['GO:0005737', 'GO:0032126']
Q99383	['cytoplasm', 'cytoplasmic stress granule', 'mRNA cleavage factor complex', 'nucleus']	['GO:0005737', 'GO:0010494', 'GO:0005849', 'GO:0005634']
P07143	['cytosol', 'mitochondrial intermembrane space', 'mitochondrial respiratory chain complex III', 'mitochondrion']	['GO:0005829', 'GO:0005758', 'GO:0005750', 'GO:0005739']
P09201	['cytoplasm', 'cytosol', 'periplasmic space']	['GO:0005737', 'GO:0005829', 'GO:0042597']
P11076	['cytosol', 'Golgi apparatus', 'plasma membrane']	['GO:0005829', 'GO:0005794', 'GO:0005886']
P40893	['cytoplasm']	['GO:0005737']
P06101	['cytoplasm']	['GO:0005737']
P33201	['cytoplasm', 'nucleolus', 'nucleoplasm', 'nucleus', 'preribosome, large subunit precursor']	['GO:0005737', 'GO:0005730', 'GO:0005654', 'GO:0005634', 'GO:0030687']
P04912	['nucleosome', 'replication fork protection complex']	['GO:0000786', 'GO:0031298']
P04911	['nucleosome', 'replication fork protection complex']	['GO:0000786', 'GO:0031298']
Q00764	['alpha,alpha-trehalose-phosphate synthase complex (UDP-forming)', 'cytoplasm', 'cytosol']	['GO:0005946', 'GO:0005737', 'GO:0005829']
P33299	['cytoplasm', 'nucleus', 'proteasome regulatory particle, base subcomplex']	['GO:0005737', 'GO:0005634', 'GO:0008540']
P36421	['cytoplasm', 'cytoplasmic stress granule', 'nucleus']	['GO:0005737', 'GO:0010494', 'GO:0005634']
P22133	['cytoplasm', 'cytosol', 'mitochondrion', 'nuclear periphery']	['GO:0005737', 'GO:0005829', 'GO:0005739', 'GO:0034399']
P39990	['box C/D RNP complex', 'nucleolus', 'nucleoplasm', 'precatalytic spliceosome', 'small-subunit processome', 'U4/U6 x U5 tri-snRNP complex']	['GO:0031428', 'GO:0005730', 'GO:0005654', 'GO:0071011', 'GO:0032040', 'GO:0046540']
Q99297	['integral component of membrane', 'mitochondrial inner membrane', 'mitochondrion']	['GO:0016021', 'GO:0005743', 'GO:0005739']
P35997	['cytoplasm', 'cytosol', 'cytosolic small ribosomal subunit']	['GO:0005737', 'GO:0005829', 'GO:0022627']
P38711	['cytosol', 'cytosolic small ribosomal subunit']	['GO:0005829', 'GO:0022627']
P40531	['cytoplasm', 'cytosol', 'integral component of Golgi membrane']	['GO:0005737', 'GO:0005829', 'GO:0030173']
P11745	['chromosome, telomeric region', 'cytosol', 'nucleus']	['GO:0000781', 'GO:0005829', 'GO:0005634']
P08518	['cytoplasmic stress granule', 'mitochondrion', 'nucleus', 'RNA polymerase II, core complex']	['GO:0010494', 'GO:0005739', 'GO:0005634', 'GO:0005665']
P07703	['nucleoplasm', 'RNA polymerase I complex', 'RNA polymerase III complex']	['GO:0005654', 'GO:0005736', 'GO:0005666']
Q12462	['endoplasmic reticulum', 'integral component of peroxisomal membrane', 'peroxisomal importomer complex', 'peroxisomal membrane', 'peroxisome']	['GO:0005783', 'GO:0005779', 'GO:1990429', 'GO:0005778', 'GO:0005777']
Q01939	['cytosolic proteasome complex', 'nuclear proteasome complex', 'nucleus', 'proteasome regulatory particle, base subcomplex', 'proteasome storage granule']	['GO:0031597', 'GO:0031595', 'GO:0005634', 'GO:0008540', 'GO:0034515']
Q04697	['cytoplasm', 'endoplasmic reticulum', 'integral component of endoplasmic reticulum membrane', 'mitochondrial outer membrane']	['GO:0005737', 'GO:0005783', 'GO:0030176', 'GO:0005741']
Q12154	['cytosol', 'endoplasmic reticulum', 'GET complex', 'Golgi apparatus']	['GO:0005829', 'GO:0005783', 'GO:0043529', 'GO:0005794']
P23301	['cytoplasm', 'mitochondrion', 'perinuclear region of cytoplasm']	['GO:0005737', 'GO:0005739', 'GO:0048471']
P41811	['COPI vesicle coat', 'Golgi membrane']	['GO:0030126', 'GO:0000139']
P0CX25	['cytosol', 'cytosolic large ribosomal subunit']	['GO:0005829', 'GO:0022625']
P0CX26	['cytosol', 'cytosolic large ribosomal subunit']	['GO:0005829', 'GO:0022625']
Q04869	['cytoplasm', 'nucleus']	['GO:0005737', 'GO:0005634']
P38996	['cytoplasm', 'Nrd1 complex', 'nucleoplasm', 'nucleus']	['GO:0005737', 'GO:0035649', 'GO:0005654', 'GO:0005634']
P43567	['cytosol', 'mitochondrion', 'peroxisome']	['GO:0005829', 'GO:0005739', 'GO:0005777']
P0CH09	['cytoplasm', 'cytosol', 'cytosolic large ribosomal subunit', 'mitochondrion', 'nucleus']	['GO:0005737', 'GO:0005829', 'GO:0022625', 'GO:0005739', 'GO:0005634']
P0CH08	['cytoplasm', 'cytosol', 'cytosolic large ribosomal subunit', 'nucleus']	['GO:0005737', 'GO:0005829', 'GO:0022625', 'GO:0005634']
P28274	['cytoophidium', 'cytoplasm', 'fungal-type vacuole']	['GO:0097268', 'GO:0005737', 'GO:0000324']
P02992	['mitochondrion']	['GO:0005739']
P06738	['cytoplasm']	['GO:0005737']
P07278	['cAMP-dependent protein kinase complex', 'chromatin', 'cytoplasm', 'nucleus', 'plasma membrane']	['GO:0005952', 'GO:0000785', 'GO:0005737', 'GO:0005634', 'GO:0005886']
P39078	['chaperonin-containing T-complex']	['GO:0005832']
P47119	['cytoplasm', 'nucleus']	['GO:0005737', 'GO:0005634']
P38682	['COPI-coated vesicle', 'COPI vesicle coat', 'Golgi membrane']	['GO:0030137', 'GO:0030126', 'GO:0000139']
P40302	['cytoplasm', 'nuclear outer membrane-endoplasmic reticulum membrane network', 'nucleus', 'proteasome core complex', 'proteasome core complex, alpha-subunit complex', 'proteasome storage granule']	['GO:0005737', 'GO:0042175', 'GO:0005634', 'GO:0005839', 'GO:0019773', 'GO:0034515']
P22803	['cytosol', 'Golgi membrane', 'nucleus']	['GO:0005829', 'GO:0000139', 'GO:0005634']
Q08162	['cytoplasmic exosome (RNase complex)', 'exosome (RNase complex)', 'mitochondrion', 'nuclear exosome (RNase complex)', 'nucleolus', 'nucleus']	['GO:0000177', 'GO:0000178', 'GO:0005739', 'GO:0000176', 'GO:0005730', 'GO:0005634']
P38427	['alpha,alpha-trehalose-phosphate synthase complex (UDP-forming)', 'cytoplasm', 'cytosol']	['GO:0005946', 'GO:0005737', 'GO:0005829']
P31412	['fungal-type vacuole membrane', 'vacuolar proton-transporting V-type ATPase, V1 domain']	['GO:0000329', 'GO:0000221']
P54885	['cytoplasm', 'mitochondrion', 'nucleus']	['GO:0005737', 'GO:0005739', 'GO:0005634']
P32466	['cell periphery', 'integral component of membrane', 'membrane', 'plasma membrane']	['GO:0071944', 'GO:0016021', 'GO:0016020', 'GO:0005886']
P32179	['cytoplasm', 'nucleus']	['GO:0005737', 'GO:0005634']
P16550	['cytoplasm', 'nucleus']	['GO:0005737', 'GO:0005634']
P25567	['cytoplasmic stress granule', 'polysome']	['GO:0010494', 'GO:0005844']
P07267	['endoplasmic reticulum', 'fungal-type vacuole', 'mitochondrion', 'protein-containing complex']	['GO:0005783', 'GO:0000324', 'GO:0005739', 'GO:0032991']
P40093	['chromatin', 'cytoplasm', 'nucleus']	['GO:0000785', 'GO:0005737', 'GO:0005634']
Q03690	['cytoplasm', 'cytoplasmic stress granule']	['GO:0005737', 'GO:0010494']
P32368	['cortical endoplasmic reticulum', 'endoplasmic reticulum', 'Golgi medial cisterna', 'host cell viral assembly compartment', 'integral component of endoplasmic reticulum membrane', 'integral component of Golgi membrane', 'mitochondrial outer membrane', 'mitochondrion', 'SPOTS complex']	['GO:0032541', 'GO:0005783', 'GO:0005797', 'GO:0072517', 'GO:0030176', 'GO:0030173', 'GO:0005741', 'GO:0005739', 'GO:0035339']
P17555	['actin cortical patch', 'cytoplasm', 'mating projection tip']	['GO:0030479', 'GO:0005737', 'GO:0043332']
P38929	['fungal-type vacuole membrane', 'integral component of plasma membrane', 'intracellular membrane-bounded organelle']	['GO:0000329', 'GO:0005887', 'GO:0043231']
P47154	['endoplasmic reticulum', 'integral component of endoplasmic reticulum membrane', 'mitochondrial outer membrane', 'nuclear inner membrane']	['GO:0005783', 'GO:0030176', 'GO:0005741', 'GO:0005637']
P02400	['cytosol', 'cytosolic large ribosomal subunit', 'fungal-type vacuole']	['GO:0005829', 'GO:0022625', 'GO:0000324']
P25373	['cytoplasm', 'nucleus']	['GO:0005737', 'GO:0005634']
P41058	['cytosol', 'cytosolic small ribosomal subunit']	['GO:0005829', 'GO:0022627']
P38689	['cytoplasm', 'ribose phosphate diphosphokinase complex']	['GO:0005737', 'GO:0002189']
P40185	['cytosol', 'mitochondrial matrix', 'mitochondrion']	['GO:0005829', 'GO:0005759', 'GO:0005739']
P49167	['cytosol', 'cytosolic large ribosomal subunit']	['GO:0005829', 'GO:0022625']
P19146	['cytosol', 'Golgi apparatus', 'plasma membrane']	['GO:0005829', 'GO:0005794', 'GO:0005886']
P05749	['cytosol', 'cytosolic large ribosomal subunit']	['GO:0005829', 'GO:0022625']
P38911	['nucleolus']	['GO:0005730']
Q12233	['mitochondrial proton-transporting ATP synthase complex, coupling factor F(o)', 'mitochondrion']	['GO:0000276', 'GO:0005739']
P0CX42	['cytosol', 'cytosolic large ribosomal subunit', 'nucleus']	['GO:0005829', 'GO:0022625', 'GO:0005634']
P0CX41	['cytosol', 'cytosolic large ribosomal subunit']	['GO:0005829', 'GO:0022625']
P19211	['cytosolic ribosome']	['GO:0022626']
P21734	['cytosol', 'nucleus']	['GO:0005829', 'GO:0005634']
Q04636	['chromatin', 'FACT complex', 'replication fork protection complex']	['GO:0000785', 'GO:0035101', 'GO:0031298']
P32467	['cell periphery', 'integral component of membrane', 'membrane', 'plasma membrane']	['GO:0071944', 'GO:0016021', 'GO:0016020', 'GO:0005886']
P36775	['mitochondrial matrix', 'mitochondrion']	['GO:0005759', 'GO:0005739']
P33322	['90S preribosome', 'box H/ACA snoRNP complex', 'chromosome, centromeric region', 'cytoplasm', 'microtubule', 'nucleolus']	['GO:0030686', 'GO:0031429', 'GO:0000775', 'GO:0005737', 'GO:0005874', 'GO:0005730']
P24276	['cellular bud', 'cellular bud neck', 'cytoplasm', 'cytoplasmic stress granule', 'exosome (RNase complex)', 'nucleus', 'P-body']	['GO:0005933', 'GO:0005935', 'GO:0005737', 'GO:0010494', 'GO:0000178', 'GO:0005634', 'GO:0000932']
P24000	['cytosol', 'cytosolic large ribosomal subunit']	['GO:0005829', 'GO:0022625']
P40010	['nucleolus', 'nucleus', 'preribosome, large subunit precursor']	['GO:0005730', 'GO:0005634', 'GO:0030687']
P05453	['cytoplasmic stress granule', 'cytosol', 'translation release factor complex']	['GO:0010494', 'GO:0005829', 'GO:0018444']
P21524	['cytoplasm', 'nucleus', 'ribonucleoside-diphosphate reductase complex']	['GO:0005737', 'GO:0005634', 'GO:0005971']
P22855	['Cvt complex', 'fungal-type vacuole membrane']	['GO:0034270', 'GO:0000329']
P0CX28	['cytosol', 'cytosolic large ribosomal subunit']	['GO:0005829', 'GO:0022625']
P0CX27	['cytosol', 'cytosolic large ribosomal subunit']	['GO:0005829', 'GO:0022625']
P00899	['anthranilate synthase complex', 'cytoplasm']	['GO:0005950', 'GO:0005737']
P53834	['cytoplasm', 'cytosol', 'nucleus']	['GO:0005737', 'GO:0005829', 'GO:0005634']
P00175	['cytosol', 'mitochondrial inner membrane', 'mitochondrial intermembrane space', 'mitochondrion', 'nucleus', 'respirasome']	['GO:0005829', 'GO:0005743', 'GO:0005758', 'GO:0005739', 'GO:0005634', 'GO:0070469']
P32915	['endoplasmic reticulum', 'integral component of membrane', 'Sec61 translocon complex']	['GO:0005783', 'GO:0016021', 'GO:0005784']
P21242	['cytoplasm', 'nuclear outer membrane-endoplasmic reticulum membrane network', 'nucleus', 'proteasome core complex', 'proteasome core complex, alpha-subunit complex', 'proteasome storage granule']	['GO:0005737', 'GO:0042175', 'GO:0005634', 'GO:0005839', 'GO:0019773', 'GO:0034515']
P39079	['chaperonin-containing T-complex']	['GO:0005832']
P31383	['cellular bud neck', 'cellular bud tip', 'cytoplasm', 'mating projection tip', 'nucleus', 'protein phosphatase type 2A complex', 'spindle pole body']	['GO:0005935', 'GO:0005934', 'GO:0005737', 'GO:0043332', 'GO:0005634', 'GO:0000159', 'GO:0005816']
P47018	['COPI-coated vesicle', 'cytoplasm', 'Golgi apparatus', 'mitochondrion']	['GO:0030137', 'GO:0005737', 'GO:0005794', 'GO:0005739']
Q12464	['ASTRA complex', 'Ino80 complex', 'NuA4 histone acetyltransferase complex', 'nucleus', 'R2TP complex', 'Swr1 complex']	['GO:0070209', 'GO:0031011', 'GO:0035267', 'GO:0005634', 'GO:0097255', 'GO:0000812']
P38077	['mitochondrial proton-transporting ATP synthase, central stalk', 'mitochondrial proton-transporting ATP synthase complex, catalytic sector F(1)', 'mitochondrion']	['GO:0005756', 'GO:0000275', 'GO:0005739']
P40462	['cytoplasm', 'nascent polypeptide-associated complex']	['GO:0005737', 'GO:0005854']
P16622	['mitochondrial inner membrane', 'mitochondrion']	['GO:0005743', 'GO:0005739']
P38626	['endoplasmic reticulum membrane', 'integral component of membrane', 'mitochondrial outer membrane', 'mitochondrion', 'nucleus', 'plasma membrane']	['GO:0005789', 'GO:0016021', 'GO:0005741', 'GO:0005739', 'GO:0005634', 'GO:0005886']
P46681	['mitochondrial matrix', 'mitochondrion']	['GO:0005759', 'GO:0005739']
P47912	['cytoplasm', 'cytoplasmic stress granule', 'endoplasmic reticulum', 'lipid droplet', 'membrane', 'plasma membrane']	['GO:0005737', 'GO:0010494', 'GO:0005783', 'GO:0005811', 'GO:0016020', 'GO:0005886']
P38858	['cytoplasm', 'nucleus']	['GO:0005737', 'GO:0005634']
Q01560	['cytoplasm', 'cytoplasmic stress granule', 'nucleolus', 'nucleus']	['GO:0005737', 'GO:0010494', 'GO:0005730', 'GO:0005634']
P38353	['endoplasmic reticulum', 'integral component of membrane', 'Sec61 translocon complex', 'Ssh1 translocon complex']	['GO:0005783', 'GO:0016021', 'GO:0005784', 'GO:0071261']
P39926	['cell periphery', 'cytoplasm', 'endomembrane system', 'endoplasmic reticulum', 'integral component of membrane', 'plasma membrane', 'prospore membrane', 'SNARE complex']	['GO:0071944', 'GO:0005737', 'GO:0012505', 'GO:0005783', 'GO:0016021', 'GO:0005886', 'GO:0005628', 'GO:0031201']
Q12447	['cytoplasm']	['GO:0005737']
P32939	['cytosol', 'fungal-type vacuole', 'fungal-type vacuole membrane', 'late endosome', 'mitochondrial outer membrane', 'mitochondrion', 'phagocytic vesicle', 'vacuole', 'vacuole-mitochondrion membrane contact site']	['GO:0005829', 'GO:0000324', 'GO:0000329', 'GO:0005770', 'GO:0005741', 'GO:0005739', 'GO:0045335', 'GO:0005773', 'GO:1990816']
P12612	['chaperonin-containing T-complex', 'plasma membrane']	['GO:0005832', 'GO:0005886']
Q03103	['endoplasmic reticulum', 'endoplasmic reticulum membrane']	['GO:0005783', 'GO:0005789']
P32598	['cell division site', 'cellular bud neck', 'cytoplasm', 'kinetochore', 'mating projection base', 'mRNA cleavage and polyadenylation specificity factor complex', 'nucleolus', 'nucleus', 'protein phosphatase type 1 complex', 'spindle pole body']	['GO:0032153', 'GO:0005935', 'GO:0005737', 'GO:0000776', 'GO:0001400', 'GO:0005847', 'GO:0005730', 'GO:0005634', 'GO:0000164', 'GO:0005816']
P48015	['mitochondrion']	['GO:0005739']
P38910	['mitochondrial matrix', 'mitochondrion']	['GO:0005759', 'GO:0005739']
P25375	['cytoplasm', 'fungal-type vacuole', 'Golgi apparatus', 'mitochondrial intermembrane space', 'mitochondrion']	['GO:0005737', 'GO:0000324', 'GO:0005794', 'GO:0005758', 'GO:0005739']
P11075	['cytosol', 'Golgi-associated vesicle', 'late endosome', 'trans-Golgi network']	['GO:0005829', 'GO:0005798', 'GO:0005770', 'GO:0005802']
P32353	['endoplasmic reticulum', 'endoplasmic reticulum lumen', 'endoplasmic reticulum membrane', 'integral component of membrane', 'membrane']	['GO:0005783', 'GO:0005788', 'GO:0005789', 'GO:0016021', 'GO:0016020']
P36114	['cytoplasm', 'nucleus']	['GO:0005737', 'GO:0005634']
P61830	['CENP-A containing nucleosome', 'nucleosome', 'nucleus', 'replication fork protection complex']	['GO:0043505', 'GO:0000786', 'GO:0005634', 'GO:0031298']
P53261	['nucleolus', 'nucleoplasm', 'nucleus', 'PeBoW complex', 'preribosome, large subunit precursor']	['GO:0005730', 'GO:0005654', 'GO:0005634', 'GO:0070545', 'GO:0030687']
P49095	['glycine cleavage complex', 'mitochondrion']	['GO:0005960', 'GO:0005739']
P34160	['commitment complex', 'mRNA cap binding complex', 'nuclear cap binding complex', 'nucleus', 'perinuclear region of cytoplasm', 'polysome']	['GO:0000243', 'GO:0005845', 'GO:0005846', 'GO:0005634', 'GO:0048471', 'GO:0005844']
P53691	['cytoplasm', 'intracellular membrane-bounded organelle']	['GO:0005737', 'GO:0043231']
Q02201	['cortical endoplasmic reticulum', 'cytoplasm', 'cytosol', 'endoplasmic reticulum membrane', 'extrinsic component of membrane', 'intracellular membrane-bounded organelle', 'membrane']	['GO:0032541', 'GO:0005737', 'GO:0005829', 'GO:0005789', 'GO:0019898', 'GO:0043231', 'GO:0016020']
Q08686	['cytoplasm', 'mitochondrion']	['GO:0005737', 'GO:0005739']
P38631	['1,3-beta-D-glucan synthase complex', 'actin cortical patch', 'cell periphery', 'cellular bud', 'cellular bud neck', 'cellular bud tip', 'integral component of membrane', 'mitochondrion', 'plasma membrane']	['GO:0000148', 'GO:0030479', 'GO:0071944', 'GO:0005933', 'GO:0005935', 'GO:0005934', 'GO:0016021', 'GO:0005739', 'GO:0005886']
P19262	['mitochondrial nucleoid', 'mitochondrial oxoglutarate dehydrogenase complex', 'mitochondrion']	['GO:0042645', 'GO:0009353', 'GO:0005739']
P12695	['mitochondrial pyruvate dehydrogenase complex', 'mitochondrion']	['GO:0005967', 'GO:0005739']
P07263	['cytoplasm', 'cytosol', 'mitochondrion']	['GO:0005737', 'GO:0005829', 'GO:0005739']
P38523	['mitochondrial inner membrane', 'mitochondrial matrix', 'mitochondrion', 'PAM complex, Tim23 associated import motor']	['GO:0005743', 'GO:0005759', 'GO:0005739', 'GO:0001405']
P87262	['cytosol', 'cytosolic large ribosomal subunit', 'preribosome, large subunit precursor']	['GO:0005829', 'GO:0022625', 'GO:0030687']
P40525	['cytosol', 'cytosolic large ribosomal subunit']	['GO:0005829', 'GO:0022625']
P22336	['chromosome, telomeric region', 'condensed nuclear chromosome', 'cytoplasm', 'cytosol', 'DNA replication factor A complex', 'nucleus']	['GO:0000781', 'GO:0000794', 'GO:0005737', 'GO:0005829', 'GO:0005662', 'GO:0005634']
P14906	['endoplasmic reticulum', 'integral component of membrane', 'mitochondrion', 'nuclear inner membrane', 'Sec62/Sec63 complex']	['GO:0005783', 'GO:0016021', 'GO:0005739', 'GO:0005637', 'GO:0031207']
P0C0X0	['cytosol', 'cytosolic small ribosomal subunit']	['GO:0005829', 'GO:0022627']
Q3E7X9	['cytosol', 'cytosolic small ribosomal subunit']	['GO:0005829', 'GO:0022627']
P41921	['cytoplasm', 'cytosol', 'mitochondrion', 'nucleus']	['GO:0005737', 'GO:0005829', 'GO:0005739', 'GO:0005634']
P14843	['cytoplasm', 'mitochondrion', 'nucleus']	['GO:0005737', 'GO:0005739', 'GO:0005634']
P21965	['cytoplasm']	['GO:0005737']
P33416	['cytoplasm', 'mitochondrial matrix', 'mitochondrion']	['GO:0005737', 'GO:0005759', 'GO:0005739']
P28777	['cytoplasm', 'cytosol']	['GO:0005737', 'GO:0005829']
P30822	['cytoplasm', 'kinetochore', 'nucleus', 'perinuclear region of cytoplasm', 'spindle pole body']	['GO:0005737', 'GO:0000776', 'GO:0005634', 'GO:0048471', 'GO:0005816']
P07213	['integral component of mitochondrial outer membrane', 'mitochondrial outer membrane', 'mitochondrial outer membrane translocase complex', 'mitochondrion']	['GO:0031307', 'GO:0005741', 'GO:0005742', 'GO:0005739']
P41810	['COPI vesicle coat', 'Golgi membrane']	['GO:0030126', 'GO:0000139']
P27692	['DSIF complex', 'mitochondrion', 'nucleus']	['GO:0032044', 'GO:0005739', 'GO:0005634']
Q03862	['cytoplasm', 'nucleolus', 'nucleoplasm', 'nucleus', 'preribosome, large subunit precursor']	['GO:0005737', 'GO:0005730', 'GO:0005654', 'GO:0005634', 'GO:0030687']
P42945	['90S preribosome', 'mitochondrion', 'nucleolus', 'nucleoplasm', 'preribosome, small subunit precursor', 'rDNA heterochromatin', 'small-subunit processome', 't-UTP complex']	['GO:0030686', 'GO:0005739', 'GO:0005730', 'GO:0005654', 'GO:0030688', 'GO:0033553', 'GO:0032040', 'GO:0034455']
P04050	['cytoplasmic stress granule', 'mitochondrion', 'nucleus', 'RNA polymerase II, core complex']	['GO:0010494', 'GO:0005739', 'GO:0005634', 'GO:0005665']
P47160	['clathrin vesicle coat', 'cytosol', 'endosome', 'Golgi apparatus', 'intracellular membrane-bounded organelle', 'plasma membrane']	['GO:0030125', 'GO:0005829', 'GO:0005768', 'GO:0005794', 'GO:0043231', 'GO:0005886']
P22138	['RNA polymerase I complex']	['GO:0005736']
P23292	['cell periphery', 'cellular bud neck', 'cytoplasm', 'mating projection', 'nucleus', 'plasma membrane']	['GO:0071944', 'GO:0005935', 'GO:0005737', 'GO:0005937', 'GO:0005634', 'GO:0005886']
P40850	['cytoplasm', 'cytoplasmic stress granule', 'cytosol', 'nuclear periphery', 'P-body', 'polysome']	['GO:0005737', 'GO:0010494', 'GO:0005829', 'GO:0034399', 'GO:0000932', 'GO:0005844']
Q05050	['cell periphery', 'cytoplasm', 'eisosome', 'mitochondrion', 'plasma membrane']	['GO:0071944', 'GO:0005737', 'GO:0032126', 'GO:0005739', 'GO:0005886']
P39936	['cytoplasmic stress granule', 'eukaryotic translation initiation factor 4F complex', 'P-body']	['GO:0010494', 'GO:0016281', 'GO:0000932']
Q02821	['cytoplasm', 'NLS-dependent protein nuclear import complex', 'nucleoplasm', 'nucleus', 'perinuclear region of cytoplasm', 'protein-containing complex']	['GO:0005737', 'GO:0042564', 'GO:0005654', 'GO:0005634', 'GO:0048471', 'GO:0032991']
P38732	['cytoplasm', 'nucleus']	['GO:0005737', 'GO:0005634']
P32496	['cytosol', 'nucleus', 'proteasome regulatory particle, lid subcomplex', 'proteasome storage granule']	['GO:0005829', 'GO:0005634', 'GO:0008541', 'GO:0034515']
P25340	['endoplasmic reticulum', 'integral component of endoplasmic reticulum membrane']	['GO:0005783', 'GO:0030176']
P35843	['cellular bud neck', 'cytosol', 'fungal-type vacuole membrane', 'intracellular membrane-bounded organelle', 'membrane']	['GO:0005935', 'GO:0005829', 'GO:0000329', 'GO:0043231', 'GO:0016020']
P00445	['cytosol', 'mitochondrial intermembrane space', 'mitochondrion', 'nucleus']	['GO:0005829', 'GO:0005758', 'GO:0005739', 'GO:0005634']
P38787	['cytoplasm', 'mitochondrion']	['GO:0005737', 'GO:0005739']
P17891	['clathrin coat of coated pit', 'clathrin coat of trans-Golgi network vesicle', 'clathrin vesicle coat', 'plasma membrane', 'trans-Golgi network']	['GO:0030132', 'GO:0030130', 'GO:0030125', 'GO:0005886', 'GO:0005802']
P49435	['cytoplasm', 'nucleus']	['GO:0005737', 'GO:0005634']
Q01477	['cytoplasm', 'cytosol', 'nucleus', 'Ubp3-Bre5 deubiquitination complex']	['GO:0005737', 'GO:0005829', 'GO:0005634', 'GO:1990861']
P38248	['anchored component of membrane', 'cell wall', 'endoplasmic reticulum', 'extracellular region', 'fungal-type cell wall', 'mitochondrion', 'plasma membrane']	['GO:0031225', 'GO:0005618', 'GO:0005783', 'GO:0005576', 'GO:0009277', 'GO:0005739', 'GO:0005886']
P24783	['cytoplasm', 'mitochondrion', 'nucleus', 'ribonucleoprotein complex']	['GO:0005737', 'GO:0005739', 'GO:0005634', 'GO:1990904']
P43582	['cytoplasm', 'mitochondrion', 'nucleus']	['GO:0005737', 'GO:0005739', 'GO:0005634']
P32474	['endoplasmic reticulum', 'endoplasmic reticulum lumen']	['GO:0005783', 'GO:0005788']
P53254	['90S preribosome', 'CURI complex', 'nucleolus', 'nucleoplasm', 'nucleus', 'small-subunit processome', 'UTP-C complex']	['GO:0030686', 'GO:0032545', 'GO:0005730', 'GO:0005654', 'GO:0005634', 'GO:0032040', 'GO:0034456']
Q06142	['cytoplasm', 'NLS-dependent protein nuclear import complex', 'nuclear pore', 'nucleus']	['GO:0005737', 'GO:0042564', 'GO:0005643', 'GO:0005634']
P43603	['actin cortical patch', 'cellular bud neck', 'cytoplasm', 'mitochondrion']	['GO:0030479', 'GO:0005935', 'GO:0005737', 'GO:0005739']
P32379	['cytoplasm', 'nuclear outer membrane-endoplasmic reticulum membrane network', 'nucleus', 'proteasome core complex', 'proteasome core complex, alpha-subunit complex', 'proteasome storage granule']	['GO:0005737', 'GO:0042175', 'GO:0005634', 'GO:0005839', 'GO:0019773', 'GO:0034515']
P28007	['box H/ACA snoRNP complex', 'nucleolus']	['GO:0031429', 'GO:0005730']
P23776	['cell surface', 'extracellular region', 'fungal-type cell wall', 'fungal-type vacuole']	['GO:0009986', 'GO:0005576', 'GO:0009277', 'GO:0000324']
P40303	['cytoplasm', 'mitochondrion', 'nuclear outer membrane-endoplasmic reticulum membrane network', 'nucleus', 'proteasome core complex', 'proteasome core complex, alpha-subunit complex', 'proteasome storage granule']	['GO:0005737', 'GO:0005739', 'GO:0042175', 'GO:0005634', 'GO:0005839', 'GO:0019773', 'GO:0034515']
P36015	['cytosol', 'endosome', 'fungal-type vacuole', 'Golgi apparatus', 'integral component of membrane', 'membrane', 'mitochondrion', 'plasma membrane', 'SNARE complex']	['GO:0005829', 'GO:0005768', 'GO:0000324', 'GO:0005794', 'GO:0016021', 'GO:0016020', 'GO:0005739', 'GO:0005886', 'GO:0031201']
Q02642	['cytosol', 'nascent polypeptide-associated complex', 'nucleus', 'polysomal ribosome']	['GO:0005829', 'GO:0005854', 'GO:0005634', 'GO:0042788']
P39077	['chaperonin-containing T-complex']	['GO:0005832']
P19524	['actin cytoskeleton', 'actin filament bundle', 'cellular bud neck', 'cellular bud tip', 'cytoplasm', 'filamentous actin', 'fungal-type vacuole membrane', 'incipient cellular bud site', 'mating projection tip', 'meiotic nuclear membrane microtubule tethering complex', 'Myo2p-Vac17p-Vac8p transport complex', 'myosin complex', 'transport vesicle', 'vesicle']	['GO:0015629', 'GO:0032432', 'GO:0005935', 'GO:0005934', 'GO:0005737', 'GO:0031941', 'GO:0000329', 'GO:0000131', 'GO:0043332', 'GO:0034993', 'GO:0071563', 'GO:0016459', 'GO:0030133', 'GO:0031982']
P38205	['cytoplasm', 'nucleolus', 'nucleoplasm', 'nucleus']	['GO:0005737', 'GO:0005730', 'GO:0005654', 'GO:0005634']
P46680	['actin cortical patch', 'actin filament', 'cortical actin cytoskeleton', 'cytoplasm', 'mating projection tip', 'nucleus']	['GO:0030479', 'GO:0005884', 'GO:0030864', 'GO:0005737', 'GO:0043332', 'GO:0005634']
P53731	['actin cortical patch', 'Arp2/3 protein complex', 'cytosol']	['GO:0030479', 'GO:0005885', 'GO:0005829']
Q12466	['cell periphery', 'cortical endoplasmic reticulum', 'endoplasmic reticulum', 'endoplasmic reticulum membrane', 'integral component of membrane', 'mitochondrion', 'plasma membrane']	['GO:0071944', 'GO:0032541', 'GO:0005783', 'GO:0005789', 'GO:0016021', 'GO:0005739', 'GO:0005886']
Q03161	['cytoplasm', 'nucleus']	['GO:0005737', 'GO:0005634']
P35719	['cytoplasm']	['GO:0005737']
P35180	['integral component of mitochondrial outer membrane', 'mitochondrial outer membrane', 'mitochondrial outer membrane translocase complex', 'mitochondrion']	['GO:0031307', 'GO:0005741', 'GO:0005742', 'GO:0005739']
P53633	['COPII-coated ER to Golgi transport vesicle', 'endoplasmic reticulum', 'Golgi apparatus', 'Golgi membrane', 'integral component of membrane']	['GO:0030134', 'GO:0005783', 'GO:0005794', 'GO:0000139', 'GO:0016021']
P25043	['cytoplasm', 'cytosol', 'endoplasmic reticulum membrane', 'nucleus', 'proteasome core complex', 'proteasome core complex, beta-subunit complex', 'proteasome storage granule']	['GO:0005737', 'GO:0005829', 'GO:0005789', 'GO:0005634', 'GO:0005839', 'GO:0019774', 'GO:0034515']
Q01855	['cytosol', 'cytosolic small ribosomal subunit']	['GO:0005829', 'GO:0022627']
P47117	['actin cortical patch', 'Arp2/3 protein complex', 'plasma membrane']	['GO:0030479', 'GO:0005885', 'GO:0005886']
Q12289	['integral component of membrane', 'mitochondrial inner membrane', 'mitochondrion']	['GO:0016021', 'GO:0005743', 'GO:0005739']
P25586	['90S preribosome', 'nucleolus', 'nucleoplasm', 'preribosome, small subunit precursor', 'small-subunit processome']	['GO:0030686', 'GO:0005730', 'GO:0005654', 'GO:0030688', 'GO:0032040']
P53199	['endoplasmic reticulum', 'endoplasmic reticulum membrane']	['GO:0005783', 'GO:0005789']
Q00055	['cytosol', 'glycerol-3-phosphate dehydrogenase complex', 'mitochondrion', 'nucleus', 'peroxisome']	['GO:0005829', 'GO:0009331', 'GO:0005739', 'GO:0005634', 'GO:0005777']
P32419	['cytoplasm', 'mitochondrion', 'peroxisomal matrix', 'peroxisome']	['GO:0005737', 'GO:0005739', 'GO:0005782', 'GO:0005777']
P53163	['mitochondrial large ribosomal subunit', 'mitochondrial nucleoid', 'mitochondrion']	['GO:0005762', 'GO:0042645', 'GO:0005739']
Q07505	['cytoplasm', 'mitochondrion']	['GO:0005737', 'GO:0005739']
P33307	['cytosol', 'nuclear envelope', 'protein-containing complex']	['GO:0005829', 'GO:0005635', 'GO:0032991']
P32611	['mitochondrial large ribosomal subunit', 'mitochondrion']	['GO:0005762', 'GO:0005739']
P47047	['nucleolus', 'nucleus', 'TRAMP complex']	['GO:0005730', 'GO:0005634', 'GO:0031499']
P46969	['cytosol']	['GO:0005829']
P40053	['mitochondrion']	['GO:0005739']
P53048	['integral component of membrane', 'membrane', 'plasma membrane']	['GO:0016021', 'GO:0016020', 'GO:0005886']
P38630	['DNA replication factor C complex', 'nucleus']	['GO:0005663', 'GO:0005634']
P25039	['cytosol', 'mitochondrion']	['GO:0005829', 'GO:0005739']
P12945	['cytoplasm', 'mitochondrion', 'NatA complex']	['GO:0005737', 'GO:0005739', 'GO:0031415']
P15274	['cytoplasm', 'cytosol']	['GO:0005737', 'GO:0005829']
P12688	['cellular bud neck', 'cytosol', 'plasma membrane']	['GO:0005935', 'GO:0005829', 'GO:0005886']
P32468	['cell division site', 'cellular bud neck', 'cellular bud neck septin ring', 'cellular bud scar', 'cytoplasm', 'mating projection', 'microtubule cytoskeleton', 'prospore membrane', 'septin complex', 'septin filament array', 'septin ring']	['GO:0032153', 'GO:0005935', 'GO:0000144', 'GO:0005621', 'GO:0005737', 'GO:0005937', 'GO:0015630', 'GO:0005628', 'GO:0031105', 'GO:0032160', 'GO:0005940']
P32795	['i-AAA complex', 'mitochondrial inner membrane', 'mitochondrion']	['GO:0031942', 'GO:0005743', 'GO:0005739']
P27466	['cytoplasm']	['GO:0005737']
P18544	['mitochondrial matrix', 'mitochondrion']	['GO:0005759', 'GO:0005739']
P07275	['mitochondrial inner membrane', 'mitochondrial matrix', 'mitochondrion']	['GO:0005743', 'GO:0005759', 'GO:0005739']
P16547	['integral component of mitochondrial outer membrane', 'mitochondrial outer membrane', 'mitochondrion']	['GO:0031307', 'GO:0005741', 'GO:0005739']
P38791	['cytoplasm']	['GO:0005737']
P31688	['alpha,alpha-trehalose-phosphate synthase complex (UDP-forming)', 'cytosol', 'mitochondrion']	['GO:0005946', 'GO:0005829', 'GO:0005739']
P37898	['cytoplasm', 'nucleus']	['GO:0005737', 'GO:0005634']
P15565	['mitochondrion', 'nuclear envelope', 'nuclear inner membrane', 'nucleus']	['GO:0005739', 'GO:0005635', 'GO:0005637', 'GO:0005634']
P32628	['cytosol', 'mitochondrion', 'nucleoplasm', 'nucleotide-excision repair factor 2 complex']	['GO:0005829', 'GO:0005739', 'GO:0005654', 'GO:0000111']
P33767	['endoplasmic reticulum', 'endoplasmic reticulum membrane', 'integral component of membrane', 'nuclear envelope', 'oligosaccharyltransferase complex']	['GO:0005783', 'GO:0005789', 'GO:0016021', 'GO:0005635', 'GO:0008250']
P43635	['mitochondrial matrix', 'mitochondrion']	['GO:0005759', 'GO:0005739']
P53299	['mitochondrial inner membrane', 'mitochondrial intermembrane space', 'mitochondrial intermembrane space protein transporter complex', 'mitochondrion']	['GO:0005743', 'GO:0005758', 'GO:0042719', 'GO:0005739']
Q06505	['nucleus']	['GO:0005634']
P30619	['cell periphery', 'cellular bud neck', 'cellular bud tip', 'plasma membrane']	['GO:0071944', 'GO:0005935', 'GO:0005934', 'GO:0005886']
P38886	['cytosol', 'nucleus', 'proteasome complex', 'proteasome regulatory particle, base subcomplex']	['GO:0005829', 'GO:0005634', 'GO:0000502', 'GO:0008540']
P36150	['nucleus']	['GO:0005634']
P31382	['dolichyl-phosphate-mannose-protein mannosyltransferase Pmt1p-Pmt2p dimer complex', 'dolichyl-phosphate-mannose-protein mannosyltransferase Pmt5p-Pmt2p dimer complex', 'endoplasmic reticulum', 'endoplasmic reticulum membrane', 'integral component of membrane']	['GO:0097582', 'GO:0097584', 'GO:0005783', 'GO:0005789', 'GO:0016021']
P50109	['cytoplasm', 'P-body', 'ribonuclease MRP complex']	['GO:0005737', 'GO:0000932', 'GO:0000172']
P23291	['cell periphery', 'cytoplasm', 'endoplasmic reticulum', 'mitochondrial membrane', 'mitochondrion', 'nucleus', 'plasma membrane']	['GO:0071944', 'GO:0005737', 'GO:0005783', 'GO:0031966', 'GO:0005739', 'GO:0005634', 'GO:0005886']
P20459	['cytoplasm', 'cytoplasmic stress granule', 'cytosol', 'eukaryotic 48S preinitiation complex', 'eukaryotic translation initiation factor 2B complex', 'eukaryotic translation initiation factor 2 complex', 'multi-eIF complex']	['GO:0005737', 'GO:0010494', 'GO:0005829', 'GO:0033290', 'GO:0005851', 'GO:0005850', 'GO:0043614']
P32335	['extrinsic component of mitochondrial inner membrane', 'mitochondrion']	['GO:0031314', 'GO:0005739']
P20485	['cytoplasm']	['GO:0005737']
P07273	['nucleus']	['GO:0005634']
P45978	['cytoplasm', 'cytoplasmic stress granule', 'messenger ribonucleoprotein complex', 'P-body']	['GO:0005737', 'GO:0010494', 'GO:1990124', 'GO:0000932']
Q03640	['cellular bud', 'cortical endoplasmic reticulum', 'endoplasmic reticulum membrane', 'integral component of membrane', 'mitochondrion']	['GO:0005933', 'GO:0032541', 'GO:0005789', 'GO:0016021', 'GO:0005739']
P32386	['endoplasmic reticulum', 'fungal-type vacuole', 'fungal-type vacuole membrane', 'integral component of membrane', 'membrane']	['GO:0005783', 'GO:0000324', 'GO:0000329', 'GO:0016021', 'GO:0016020']
P27929	['mitochondrial small ribosomal subunit', 'mitochondrion', 'small ribosomal subunit']	['GO:0005763', 'GO:0005739', 'GO:0015935']
P05374	['cell periphery', 'endoplasmic reticulum', 'endoplasmic reticulum membrane', 'integral component of membrane']	['GO:0071944', 'GO:0005783', 'GO:0005789', 'GO:0016021']
P40509	['COPI vesicle coat', 'Golgi membrane']	['GO:0030126', 'GO:0000139']
P38295	['lipid droplet', 'mitochondrial outer membrane', 'mitochondrion']	['GO:0005811', 'GO:0005741', 'GO:0005739']
Q06493	['integral component of membrane', 'mitochondrial inner membrane', 'mitochondrion']	['GO:0016021', 'GO:0005743', 'GO:0005739']
Q12496	['cytoplasm']	['GO:0005737']
Q04373	['cellular bud tip', 'chaperone complex', 'large ribosomal subunit', 'nucleolus', 'nucleus', 'preribosome, large subunit precursor']	['GO:0005934', 'GO:0101031', 'GO:0015934', 'GO:0005730', 'GO:0005634', 'GO:0030687']
P21306	['mitochondrial inner membrane', 'mitochondrial proton-transporting ATP synthase, central stalk', 'mitochondrion', 'proton-transporting ATP synthase complex, catalytic core F(1)']	['GO:0005743', 'GO:0005756', 'GO:0005739', 'GO:0045261']
Q12449	['cytoplasm', 'cytosol']	['GO:0005737', 'GO:0005829']
P38137	['cytoplasm', 'peroxisomal matrix', 'peroxisomal membrane']	['GO:0005737', 'GO:0005782', 'GO:0005778']
P46971	['dolichyl-phosphate-mannose-protein mannosyltransferase Pmt4p homodimer complex', 'endoplasmic reticulum', 'endoplasmic reticulum membrane', 'integral component of membrane']	['GO:0097586', 'GO:0005783', 'GO:0005789', 'GO:0016021']
P36161	['cytosol', 'nuclear membrane', 'nuclear pore', 'nuclear pore outer ring', 'nucleus']	['GO:0005829', 'GO:0031965', 'GO:0005643', 'GO:0031080', 'GO:0005634']
Q04439	['actin cortical patch', 'actin cytoskeleton', 'cell periphery', 'cell tip', 'cellular bud', 'cytoplasm', 'mating projection tip', 'microvillus', 'myosin complex', 'plasma membrane', 'vesicle']	['GO:0030479', 'GO:0015629', 'GO:0071944', 'GO:0051286', 'GO:0005933', 'GO:0005737', 'GO:0043332', 'GO:0005902', 'GO:0016459', 'GO:0005886', 'GO:0031982']
P27809	['fungal-type vacuole membrane', 'Golgi apparatus', 'Golgi medial cisterna', 'Golgi membrane', 'integral component of membrane']	['GO:0000329', 'GO:0005794', 'GO:0005797', 'GO:0000139', 'GO:0016021']
P22141	['cytoplasm', 'endoplasmic reticulum membrane', 'nucleus', 'proteasome core complex', 'proteasome core complex, beta-subunit complex', 'proteasome storage granule']	['GO:0005737', 'GO:0005789', 'GO:0005634', 'GO:0005839', 'GO:0019774', 'GO:0034515']
P40991	['nucleolus', 'nucleoplasm', 'nucleus', 'preribosome, large subunit precursor']	['GO:0005730', 'GO:0005654', 'GO:0005634', 'GO:0030687']
P22579	['chromatin', 'histone deacetylase complex', 'Rpd3L complex', 'Rpd3L-Expanded complex', 'Rpd3S/Clr6-CII complex', 'Sin3-type complex']	['GO:0000785', 'GO:0000118', 'GO:0033698', 'GO:0070210', 'GO:0032221', 'GO:0070822']
P38624	['cytoplasm', 'endoplasmic reticulum membrane', 'nucleus', 'proteasome core complex', 'proteasome core complex, beta-subunit complex', 'proteasome storage granule']	['GO:0005737', 'GO:0005789', 'GO:0005634', 'GO:0005839', 'GO:0019774', 'GO:0034515']
P33333	['endoplasmic reticulum', 'lipid droplet', 'membrane']	['GO:0005783', 'GO:0005811', 'GO:0016020']
Q03940	['ASTRA complex', 'Ino80 complex', 'NuA4 histone acetyltransferase complex', 'nucleus', 'R2TP complex', 'Swr1 complex']	['GO:0070209', 'GO:0031011', 'GO:0035267', 'GO:0005634', 'GO:0097255', 'GO:0000812']
P40037	['cytoplasm', 'cytosol', 'mitochondrial intermembrane space', 'mitochondrion', 'nucleus']	['GO:0005737', 'GO:0005829', 'GO:0005758', 'GO:0005739', 'GO:0005634']
Q12031	['mitochondrial matrix', 'mitochondrion']	['GO:0005759', 'GO:0005739']
P38149	['cytoplasm', 'glutathione hydrolase complex', 'nuclear periphery', 'nucleus']	['GO:0005737', 'GO:0061672', 'GO:0034399', 'GO:0005634']
P17157	['cyclin-dependent protein kinase holoenzyme complex', 'cytoplasm', 'nucleus', 'Pho85-Pho80 CDK-cyclin complex']	['GO:0000307', 'GO:0005737', 'GO:0005634', 'GO:1990860']
Q08962	['cytoplasm', 'nucleolus', 'nucleus', 'preribosome, large subunit precursor']	['GO:0005737', 'GO:0005730', 'GO:0005634', 'GO:0030687']
P38071	['mitochondrial matrix', 'mitochondrion']	['GO:0005759', 'GO:0005739']
P04173	['cytosol']	['GO:0005829']
P39543	['endoplasmic reticulum', 'endoplasmic reticulum membrane', 'integral component of membrane']	['GO:0005783', 'GO:0005789', 'GO:0016021']
P38333	['90S preribosome', 'cytoplasm', 'nucleolus', 'nucleus', 'preribosome, small subunit precursor']	['GO:0030686', 'GO:0005737', 'GO:0005730', 'GO:0005634', 'GO:0030688']
P53044	['cytosol', 'Doa10p ubiquitin ligase complex', 'Hrd1p ubiquitin ligase ERAD-L complex', 'nucleus', 'replisome', 'RQC complex', 'VCP-NPL4-UFD1 AAA ATPase complex']	['GO:0005829', 'GO:0000837', 'GO:0000839', 'GO:0005634', 'GO:0030894', 'GO:1990112', 'GO:0034098']
P40413	['chaperonin-containing T-complex']	['GO:0005832']
Q06252	['cytoplasm', 'nucleus']	['GO:0005737', 'GO:0005634']
P23639	['cytoplasm', 'nuclear outer membrane-endoplasmic reticulum membrane network', 'nucleus', 'proteasome core complex', 'proteasome core complex, alpha-subunit complex', 'proteasome storage granule']	['GO:0005737', 'GO:0042175', 'GO:0005634', 'GO:0005839', 'GO:0019773', 'GO:0034515']
P36112	['MICOS complex', 'mitochondrial crista', 'mitochondrial crista junction', 'mitochondrial inner membrane', 'mitochondrion']	['GO:0061617', 'GO:0030061', 'GO:0044284', 'GO:0005743', 'GO:0005739']
P41057	['cytosol', 'cytosolic small ribosomal subunit']	['GO:0005829', 'GO:0022627']
P40363	['cytosol']	['GO:0005829']
P39109	['fungal-type vacuole', 'fungal-type vacuole membrane', 'integral component of membrane', 'membrane']	['GO:0000324', 'GO:0000329', 'GO:0016021', 'GO:0016020']
P39940	['actin cortical patch', 'cellular bud tip', 'cytoplasm', 'endosome membrane', 'extrinsic component of cytoplasmic side of plasma membrane', 'Golgi apparatus', 'mitochondrion', 'nucleus', 'plasma membrane', 'ubiquitin ligase complex']	['GO:0030479', 'GO:0005934', 'GO:0005737', 'GO:0010008', 'GO:0031234', 'GO:0005794', 'GO:0005739', 'GO:0005634', 'GO:0005886', 'GO:0000151']
P00937	['anthranilate synthase complex', 'cytoplasm']	['GO:0005950', 'GO:0005737']
P32264	['cytoplasm', 'cytosol']	['GO:0005737', 'GO:0005829']
P32499	['cytoplasm', 'mitochondrion', 'NLS-dependent protein nuclear import complex', 'nuclear membrane', 'nuclear pore', 'nuclear pore cytoplasmic filaments', 'nuclear pore nuclear basket']	['GO:0005737', 'GO:0005739', 'GO:0042564', 'GO:0031965', 'GO:0005643', 'GO:0044614', 'GO:0044615']
P47031	['cytoplasm', 'mitochondrial outer membrane', 'mitochondrion', 'nucleus']	['GO:0005737', 'GO:0005741', 'GO:0005739', 'GO:0005634']
P38426	['alpha,alpha-trehalose-phosphate synthase complex (UDP-forming)', 'cytoplasm', 'cytosol']	['GO:0005946', 'GO:0005737', 'GO:0005829']
P32178	['cytoplasm', 'nucleus']	['GO:0005737', 'GO:0005634']
P32799	['integral component of membrane', 'mitochondrial respiratory chain complex IV', 'mitochondrion']	['GO:0016021', 'GO:0005751', 'GO:0005739']
Q04493	['cytoplasm', 'nucleus', 'prefoldin complex']	['GO:0005737', 'GO:0005634', 'GO:0016272']
P17883	['nucleus', 'Ski complex']	['GO:0005634', 'GO:0055087']
P38737	['cytoplasm', 'nucleus', 'proteasome complex']	['GO:0005737', 'GO:0005634', 'GO:0000502']
P48837	['nuclear membrane', 'nuclear pore', 'nuclear pore central transport channel']	['GO:0031965', 'GO:0005643', 'GO:0044613']
P33775	['dolichyl-phosphate-mannose-protein mannosyltransferase Pmt1p-Pmt2p dimer complex', 'dolichyl-phosphate-mannose-protein mannosyltransferase Pmt1p-Pmt3p dimer complex', 'endoplasmic reticulum', 'endoplasmic reticulum membrane', 'integral component of membrane']	['GO:0097582', 'GO:0097583', 'GO:0005783', 'GO:0005789', 'GO:0016021']
P09950	['mitochondrial matrix', 'mitochondrion']	['GO:0005759', 'GO:0005739']
P40159	['mitochondrion', 'outer membrane']	['GO:0005739', 'GO:0019867']
Q05775	['cytoplasmic stress granule', 'eukaryotic 43S preinitiation complex', 'eukaryotic 48S preinitiation complex', 'eukaryotic translation initiation factor 3 complex']	['GO:0010494', 'GO:0016282', 'GO:0033290', 'GO:0005852']
P07260	['cytoplasm', 'cytoplasmic stress granule', 'eukaryotic translation initiation factor 4F complex', 'nucleus']	['GO:0005737', 'GO:0010494', 'GO:0016281', 'GO:0005634']
P28707	['cytoplasm', 'cytosol', 'nucleus']	['GO:0005737', 'GO:0005829', 'GO:0005634']
P00447	['mitochondrial matrix', 'mitochondrion']	['GO:0005759', 'GO:0005739']
P14306	['cytoplasm', 'fungal-type vacuole lumen', 'fungal-type vacuole membrane']	['GO:0005737', 'GO:0000328', 'GO:0000329']
P05318	['cytosolic large ribosomal subunit']	['GO:0022625']
P17695	['cytoplasm', 'cytosol', 'mitochondrion', 'nucleus']	['GO:0005737', 'GO:0005829', 'GO:0005739', 'GO:0005634']
P81449	['mitochondrial proton-transporting ATP synthase complex, coupling factor F(o)', 'mitochondrion']	['GO:0000276', 'GO:0005739']
P25343	['actin cortical patch', 'cytosol', 'mating projection', 'mating projection tip', 'medial cortex', 'membrane raft', 'Rvs161p-Rvs167p complex']	['GO:0030479', 'GO:0005829', 'GO:0005937', 'GO:0043332', 'GO:0031097', 'GO:0045121', 'GO:1990528']
P52490	['cytoplasm', 'cytosol', 'fungal-type vacuole membrane', 'nucleus', 'ubiquitin conjugating enzyme complex']	['GO:0005737', 'GO:0005829', 'GO:0000329', 'GO:0005634', 'GO:0031371']
P33331	['cytoplasm', 'nuclear envelope', 'nuclear pore central transport channel']	['GO:0005737', 'GO:0005635', 'GO:0044613']
P0CT04	['cytoplasm', 'cytosol', 'nucleus']	['GO:0005737', 'GO:0005829', 'GO:0005634']
P39726	['cytoplasm', 'glycine cleavage complex', 'mitochondrion']	['GO:0005737', 'GO:0005960', 'GO:0005739']
P25374	['cytosol', 'L-cysteine desulfurase complex', 'mitochondrion', 'nucleus']	['GO:0005829', 'GO:1990221', 'GO:0005739', 'GO:0005634']
Q06177	['cytoplasm', 'mitochondrion', 'nucleus']	['GO:0005737', 'GO:0005739', 'GO:0005634']
P53889	['mitochondrion']	['GO:0005739']
P40217	['cytoplasmic stress granule', 'eukaryotic 43S preinitiation complex', 'eukaryotic 48S preinitiation complex', 'eukaryotic translation initiation factor 3 complex', 'eukaryotic translation initiation factor 3 complex, eIF3m', 'multi-eIF complex']	['GO:0010494', 'GO:0016282', 'GO:0033290', 'GO:0005852', 'GO:0071541', 'GO:0043614']
P32263	['cytoplasm']	['GO:0005737']
P36136	['cytoplasm', 'nucleus']	['GO:0005737', 'GO:0005634']
Q01662	['cytoplasmic stress granule', 'cytosolic ribosome']	['GO:0010494', 'GO:0022626']
Q12306	['condensed nuclear chromosome', 'nucleus', 'septin ring']	['GO:0000794', 'GO:0005634', 'GO:0005940']
P53295	['cytoplasm']	['GO:0005737']
P23638	['cytoplasm', 'nuclear outer membrane-endoplasmic reticulum membrane network', 'nucleus', 'proteasome core complex', 'proteasome core complex, alpha-subunit complex', 'proteasome storage granule']	['GO:0005737', 'GO:0042175', 'GO:0005634', 'GO:0005839', 'GO:0019773', 'GO:0034515']
Q08235	['nucleolus', 'preribosome, large subunit precursor']	['GO:0005730', 'GO:0030687']
P53600	['COPI vesicle coat', 'Golgi membrane']	['GO:0030126', 'GO:0000139']
P08067	['mitochondrial respiratory chain complex III', 'mitochondrion']	['GO:0005750', 'GO:0005739']
P49334	['integral component of mitochondrial outer membrane', 'mitochondrial outer membrane', 'mitochondrial outer membrane translocase complex', 'mitochondrion']	['GO:0031307', 'GO:0005741', 'GO:0005742', 'GO:0005739']
P28272	['cytoplasm', 'extrinsic component of membrane']	['GO:0005737', 'GO:0019898']
P38804	['cytoplasm', 'nucleus']	['GO:0005737', 'GO:0005634']
P53128	['cytosol', 'mitochondrion']	['GO:0005829', 'GO:0005739']
P00424	['integral component of membrane', 'mitochondrial inner membrane', 'mitochondrial intermembrane space', 'mitochondrial respiratory chain complex IV', 'mitochondrion']	['GO:0016021', 'GO:0005743', 'GO:0005758', 'GO:0005751', 'GO:0005739']
P0CX33	['cytoplasmic stress granule', 'cytosol', 'cytosolic small ribosomal subunit']	['GO:0010494', 'GO:0005829', 'GO:0022627']
P0CX34	['cytosol', 'cytosolic small ribosomal subunit']	['GO:0005829', 'GO:0022627']
P38555	['cytosol', 'endosome', 'Golgi apparatus', 'Golgi membrane', 'mitochondrial outer membrane', 'mitochondrion', 'recycling endosome', 'trans-Golgi network']	['GO:0005829', 'GO:0005768', 'GO:0005794', 'GO:0000139', 'GO:0005741', 'GO:0005739', 'GO:0055037', 'GO:0005802']
P53332	['CoA-synthesizing protein complex', 'cytoplasm', 'nucleus']	['GO:1990143', 'GO:0005737', 'GO:0005634']
Q12109	['cytoplasm']	['GO:0005737']
Q06405	['mitochondrial proton-transporting ATP synthase complex, coupling factor F(o)', 'mitochondrion']	['GO:0000276', 'GO:0005739']
P40040	['nucleus']	['GO:0005634']
P52893	['mitochondrial matrix', 'mitochondrion']	['GO:0005759', 'GO:0005739']
P13711	['peroxisomal matrix', 'peroxisome']	['GO:0005782', 'GO:0005777']
P35176	['cytoplasm', 'endoplasmic reticulum', 'endoplasmic reticulum lumen', 'intracellular membrane-bounded organelle']	['GO:0005737', 'GO:0005783', 'GO:0005788', 'GO:0043231']
P32387	['mitochondrial large ribosomal subunit', 'mitochondrion']	['GO:0005762', 'GO:0005739']
P36135	['cell surface', 'extracellular region', 'extrinsic component of mitochondrial inner membrane', 'fungal-type cell wall', 'mitochondrial outer membrane']	['GO:0009986', 'GO:0005576', 'GO:0031314', 'GO:0009277', 'GO:0005741']
P15202	['cytoplasm', 'mitochondrial matrix', 'mitochondrion', 'peroxisomal matrix', 'peroxisome']	['GO:0005737', 'GO:0005759', 'GO:0005739', 'GO:0005782', 'GO:0005777']
P38075	['mitochondrial intermembrane space']	['GO:0005758']
P40165	['cytoplasm', 'mitochondrion']	['GO:0005737', 'GO:0005739']
Q04119	['cytosol', 'fungal-type vacuole', 'fungal-type vacuole membrane', 'integral component of membrane', 'nucleus']	['GO:0005829', 'GO:0000324', 'GO:0000329', 'GO:0016021', 'GO:0005634']
P11914	['mitochondrial matrix', 'mitochondrial processing peptidase complex', 'mitochondrion']	['GO:0005759', 'GO:0017087', 'GO:0005739']
Q9URQ5	['nucleus', 'RSC-type complex']	['GO:0005634', 'GO:0016586']
Q01852	['extrinsic component of mitochondrial inner membrane', 'mitochondrial inner membrane', 'mitochondrion', 'PAM complex, Tim23 associated import motor', 'TIM23 mitochondrial import inner membrane translocase complex']	['GO:0031314', 'GO:0005743', 'GO:0005739', 'GO:0001405', 'GO:0005744']
Q02931	['90S preribosome', 'nucleolus', 'nucleoplasm', 'rDNA heterochromatin', 'small-subunit processome', 't-UTP complex']	['GO:0030686', 'GO:0005730', 'GO:0005654', 'GO:0033553', 'GO:0032040', 'GO:0034455']
P40693	['cytosolic large ribosomal subunit', 'nucleolus', 'preribosome, large subunit precursor']	['GO:0022625', 'GO:0005730', 'GO:0030687']
P33338	['actin cortical patch', 'cellular bud neck', 'cellular bud tip', 'clathrin-coated vesicle', 'incipient cellular bud site', 'integral component of membrane', 'intracellular membrane-bounded organelle', 'mating projection tip', 'plasma membrane']	['GO:0030479', 'GO:0005935', 'GO:0005934', 'GO:0030136', 'GO:0000131', 'GO:0016021', 'GO:0043231', 'GO:0043332', 'GO:0005886']
P33327	['mitochondrion']	['GO:0005739']
P39968	['cytosol', 'fungal-type vacuole membrane', 'integral component of membrane', 'membrane raft', 'Myo2p-Vac17p-Vac8p transport complex', 'nucleus-vacuole junction', 'phagophore assembly site']	['GO:0005829', 'GO:0000329', 'GO:0016021', 'GO:0045121', 'GO:0071563', 'GO:0071561', 'GO:0000407']
P47001	['cell periphery', 'cellular bud tip', 'endoplasmic reticulum', 'extracellular region', 'fungal-type cell wall', 'fungal-type vacuole', 'plasma membrane']	['GO:0071944', 'GO:0005934', 'GO:0005783', 'GO:0005576', 'GO:0009277', 'GO:0000324', 'GO:0005886']
P16451	['mitochondrial pyruvate dehydrogenase complex', 'mitochondrion']	['GO:0005967', 'GO:0005739']
P34216	['actin cortical patch', 'cellular bud neck', 'cellular bud tip', 'cytoplasm', 'mating projection tip']	['GO:0030479', 'GO:0005935', 'GO:0005934', 'GO:0005737', 'GO:0043332']
P21147	['endoplasmic reticulum', 'integral component of endoplasmic reticulum membrane']	['GO:0005783', 'GO:0030176']
Q12029	['integral component of mitochondrial inner membrane', 'mitochondrion']	['GO:0031305', 'GO:0005739']
Q6Q547	['box H/ACA snoRNP complex', 'box H/ACA telomerase RNP complex', 'nucleolus', 'sno(s)RNA-containing ribonucleoprotein complex']	['GO:0031429', 'GO:0090661', 'GO:0005730', 'GO:0005732']
P35179	['endoplasmic reticulum', 'integral component of membrane', 'nuclear inner membrane', 'Sec61 translocon complex', 'Ssh1 translocon complex']	['GO:0005783', 'GO:0016021', 'GO:0005637', 'GO:0005784', 'GO:0071261']
P23615	['mitochondrion', 'nucleus', 'transcriptionally active chromatin', 'transcription elongation factor complex']	['GO:0005739', 'GO:0005634', 'GO:0035327', 'GO:0008023']
P32521	['actin cortical patch', 'actin cytoskeleton-regulatory complex', 'cellular bud neck', 'cytoplasm', 'endosome membrane', 'mating projection tip', 'nucleus', 'plasma membrane']	['GO:0030479', 'GO:1990964', 'GO:0005935', 'GO:0005737', 'GO:0010008', 'GO:0043332', 'GO:0005634', 'GO:0005886']
Q04305	['90S preribosome', 'nucleolus', 'nucleoplasm', 'rDNA heterochromatin', 'small-subunit processome', 't-UTP complex']	['GO:0030686', 'GO:0005730', 'GO:0005654', 'GO:0033553', 'GO:0032040', 'GO:0034455']
P54783	['integral component of mitochondrial outer membrane', 'mitochondrial outer membrane', 'mitochondrion']	['GO:0031307', 'GO:0005741', 'GO:0005739']
P53733	['mitochondrial small ribosomal subunit', 'mitochondrion']	['GO:0005763', 'GO:0005739']
P40471	['cytoplasm', 'endoplasmic reticulum', 'lipid droplet', 'mitochondrial outer membrane', 'mitochondrion']	['GO:0005737', 'GO:0005783', 'GO:0005811', 'GO:0005741', 'GO:0005739']
Q12406	['NuA4 histone acetyltransferase complex', 'nucleus', 'RSC-type complex', 'SWI/SNF complex']	['GO:0035267', 'GO:0005634', 'GO:0016586', 'GO:0016514']
P32347	['cytoplasm', 'cytosol', 'nucleus']	['GO:0005737', 'GO:0005829', 'GO:0005634']
P32332	['integral component of membrane', 'mitochondrial inner membrane', 'mitochondrion']	['GO:0016021', 'GO:0005743', 'GO:0005739']
Q08225	['cytoplasm', 'nucleus']	['GO:0005737', 'GO:0005634']
P36047	['cytoplasm', 'nucleus', 'protein phosphatase type 1 complex']	['GO:0005737', 'GO:0005634', 'GO:0000164']
Q08220	['cytoplasm', 'cytosol']	['GO:0005737', 'GO:0005829']
P35842	['cell periphery', 'extracellular region', 'fungal-type cell wall']	['GO:0071944', 'GO:0005576', 'GO:0009277']
P38693	['fungal-type cell wall', 'fungal-type vacuole']	['GO:0009277', 'GO:0000324']
Q12250	['COP9 signalosome', 'cytoplasm', 'nuclear proteasome complex', 'proteasome complex', 'proteasome regulatory particle, lid subcomplex', 'proteasome storage granule']	['GO:0008180', 'GO:0005737', 'GO:0031595', 'GO:0000502', 'GO:0008541', 'GO:0034515']
P81450	['integral component of membrane', 'mitochondrial proton-transporting ATP synthase complex', 'mitochondrial proton-transporting ATP synthase complex, coupling factor F(o)', 'mitochondrion']	['GO:0016021', 'GO:0005753', 'GO:0000276', 'GO:0005739']
Q99257	['cytoplasm', 'nuclear pore', 'nuclear RNA export factor complex', 'nucleus']	['GO:0005737', 'GO:0005643', 'GO:0042272', 'GO:0005634']
Q12402	['cell periphery', 'cellular bud', 'cellular bud tip', 'endoplasmic reticulum', 'endoplasmic reticulum membrane', 'endoplasmic reticulum tubular network', 'Golgi membrane', 'integral component of membrane']	['GO:0071944', 'GO:0005933', 'GO:0005934', 'GO:0005783', 'GO:0005789', 'GO:0071782', 'GO:0000139', 'GO:0016021']
P25454	['condensed nuclear chromosome', 'mitochondrial matrix', 'nuclear chromosome']	['GO:0000794', 'GO:0005759', 'GO:0000228']
P07258	['carbamoyl-phosphate synthase complex', 'cytoplasm', 'cytoplasmic stress granule']	['GO:0005951', 'GO:0005737', 'GO:0010494']
P17649	['cytosol', 'mitochondrion']	['GO:0005829', 'GO:0005739']
P06782	['cellular bud neck septin ring', 'cytoplasm', 'mitochondrion', 'nuclear envelope lumen', 'nuclear membrane', 'nucleotide-activated protein kinase complex', 'nucleus', 'vacuolar membrane']	['GO:0000144', 'GO:0005737', 'GO:0005739', 'GO:0005641', 'GO:0031965', 'GO:0031588', 'GO:0005634', 'GO:0005774']
Q06287	['90S preribosome', 'cytoplasm', 'nuclear microtubule', 'nuclear periphery', 'nucleolus', 'nucleoplasm', 'nucleus', 'small-subunit processome']	['GO:0030686', 'GO:0005737', 'GO:0005880', 'GO:0034399', 'GO:0005730', 'GO:0005654', 'GO:0005634', 'GO:0032040']
P32588	['cytoplasm', 'cytoplasmic stress granule', 'nucleus', 'P-body']	['GO:0005737', 'GO:0010494', 'GO:0005634', 'GO:0000932']
P32642	['cytosol', 'nucleus']	['GO:0005829', 'GO:0005634']
Q06489	['cytoplasm', 'nucleus']	['GO:0005737', 'GO:0005634']
Q08742	['mitochondrion']	['GO:0005739']
P40961	['mitochondrial inner membrane', 'mitochondrion']	['GO:0005743', 'GO:0005739']
P39111	['fungal-type vacuole membrane', 'membrane', 'vacuolar proton-transporting V-type ATPase, V1 domain']	['GO:0000329', 'GO:0016020', 'GO:0000221']
P47008	['cell periphery', 'cortical endoplasmic reticulum', 'cytoplasm', 'cytosol', 'endoplasmic reticulum membrane', 'fungal-type vacuole membrane', 'nucleus', 'plasma membrane']	['GO:0071944', 'GO:0032541', 'GO:0005737', 'GO:0005829', 'GO:0005789', 'GO:0000329', 'GO:0005634', 'GO:0005886']
P39105	['anchored component of membrane', 'cell periphery', 'cytosol', 'endoplasmic reticulum', 'extracellular region', 'intracellular membrane-bounded organelle', 'periplasmic space', 'plasma membrane']	['GO:0031225', 'GO:0071944', 'GO:0005829', 'GO:0005783', 'GO:0005576', 'GO:0043231', 'GO:0042597', 'GO:0005886']
P48439	['endoplasmic reticulum', 'integral component of membrane', 'oligosaccharyltransferase complex']	['GO:0005783', 'GO:0016021', 'GO:0008250']
Q03973	['cytoplasm', 'cytosol', 'nucleolus', 'nucleus', 'rDNA heterochromatin', 'small-subunit processome']	['GO:0005737', 'GO:0005829', 'GO:0005730', 'GO:0005634', 'GO:0033553', 'GO:0032040']
Q12024	['nucleolus', 'nucleoplasm', 'nucleus', 'PeBoW complex', 'preribosome, large subunit precursor']	['GO:0005730', 'GO:0005654', 'GO:0005634', 'GO:0070545', 'GO:0030687']
P32623	['anchored component of membrane', 'cellular bud neck septin ring', 'extracellular region', 'fungal-type cell wall']	['GO:0031225', 'GO:0000144', 'GO:0005576', 'GO:0009277']
P07560	['cellular bud neck', 'endoplasmic reticulum', 'endosome', 'incipient cellular bud site', 'mating projection tip', 'mitochondrial outer membrane', 'mitochondrion', 'plasma membrane', 'transport vesicle', 'transport vesicle membrane', 'vesicle']	['GO:0005935', 'GO:0005783', 'GO:0005768', 'GO:0000131', 'GO:0043332', 'GO:0005741', 'GO:0005739', 'GO:0005886', 'GO:0030133', 'GO:0030658', 'GO:0031982']
Q02207	['peroxisome']	['GO:0005777']
P40215	['mitochondrial intermembrane space', 'mitochondrial membrane', 'mitochondrion']	['GO:0005758', 'GO:0031966', 'GO:0005739']
Q08965	['90S preribosome', 'cytoplasm', 'mitochondrion', 'nucleolus', 'nucleoplasm', 'nucleus']	['GO:0030686', 'GO:0005737', 'GO:0005739', 'GO:0005730', 'GO:0005654', 'GO:0005634']
P30624	['endoplasmic reticulum', 'lipid droplet', 'membrane', 'mitochondrial outer membrane', 'mitochondrion', 'plasma membrane']	['GO:0005783', 'GO:0005811', 'GO:0016020', 'GO:0005741', 'GO:0005739', 'GO:0005886']
P38779	['box H/ACA snoRNP complex', 'nucleolus', 'preribosome, large subunit precursor', 'proteasome complex']	['GO:0031429', 'GO:0005730', 'GO:0030687', 'GO:0000502']
O74700	['mitochondrial intermembrane space', 'mitochondrial intermembrane space protein transporter complex', 'mitochondrion', 'TIM22 mitochondrial import inner membrane insertion complex']	['GO:0005758', 'GO:0042719', 'GO:0005739', 'GO:0042721']
P33399	['nucleolus', 'nucleoplasm', 'nucleus', 'ribonucleoprotein complex']	['GO:0005730', 'GO:0005654', 'GO:0005634', 'GO:1990904']
P53045	['endoplasmic reticulum membrane', 'integral component of membrane', 'membrane', 'plasma membrane']	['GO:0005789', 'GO:0016021', 'GO:0016020', 'GO:0005886']
P25560	['COPI-coated vesicle', 'COPII-coated ER to Golgi transport vesicle', 'endoplasmic reticulum', 'fungal-type vacuole', 'integral component of Golgi membrane']	['GO:0030137', 'GO:0030134', 'GO:0005783', 'GO:0000324', 'GO:0030173']
P36017	['cytosol', 'early endosome', 'endomembrane system', 'endosome membrane', 'late endosome', 'mitochondrial outer membrane', 'mitochondrion']	['GO:0005829', 'GO:0005769', 'GO:0012505', 'GO:0010008', 'GO:0005770', 'GO:0005741', 'GO:0005739']
P22517	['cytoplasm']	['GO:0005737']
P38687	['cytoplasm', 'nuclear periphery', 'signal recognition particle, endoplasmic reticulum targeting']	['GO:0005737', 'GO:0034399', 'GO:0005786']
P25037	['cytoplasm', 'cytosol', 'endoplasmic reticulum', 'nucleus']	['GO:0005737', 'GO:0005829', 'GO:0005783', 'GO:0005634']
P20447	['nucleolus', 'preribosome, large subunit precursor']	['GO:0005730', 'GO:0030687']
P32451	['mitochondrion']	['GO:0005739']
P46683	['cytoplasm', 'MBF transcription complex', 'nucleus', 'SBF transcription complex']	['GO:0005737', 'GO:0030907', 'GO:0005634', 'GO:0033309']
P32610	['fungal-type vacuole membrane', 'proton-transporting V-type ATPase complex', 'vacuolar membrane', 'vacuolar proton-transporting V-type ATPase complex']	['GO:0000329', 'GO:0033176', 'GO:0005774', 'GO:0016471']
Q12091	['endomembrane system', 'endosome', 'membrane']	['GO:0012505', 'GO:0005768', 'GO:0016020']
P36148	['cytoplasm', 'endoplasmic reticulum', 'integral component of endoplasmic reticulum membrane', 'lipid droplet']	['GO:0005737', 'GO:0005783', 'GO:0030176', 'GO:0005811']
Q04067	['cytoplasmic stress granule', 'eukaryotic 43S preinitiation complex', 'eukaryotic 48S preinitiation complex', 'eukaryotic translation initiation factor 3 complex', 'multi-eIF complex']	['GO:0010494', 'GO:0016282', 'GO:0033290', 'GO:0005852', 'GO:0043614']
Q12211	['nucleoplasm', 'nucleus']	['GO:0005654', 'GO:0005634']
P38616	['extracellular region']	['GO:0005576']
Q08208	['nucleolus', 'preribosome']	['GO:0005730', 'GO:0030684']
P47068	['actin cortical patch']	['GO:0030479']
P25293	['cell division site', 'cellular bud neck septin collar', 'chromatin', 'cytoplasm', 'nucleus']	['GO:0032153', 'GO:0032174', 'GO:0000785', 'GO:0005737', 'GO:0005634']
P25451	['cytoplasm', 'endoplasmic reticulum membrane', 'nucleus', 'proteasome core complex', 'proteasome core complex, beta-subunit complex', 'proteasome storage granule']	['GO:0005737', 'GO:0005789', 'GO:0005634', 'GO:0005839', 'GO:0019774', 'GO:0034515']
P04650	['cytosol', 'cytosolic large ribosomal subunit']	['GO:0005829', 'GO:0022625']
P22943	['cytoplasm', 'cytosol', 'endosome', 'nucleus', 'plasma membrane']	['GO:0005737', 'GO:0005829', 'GO:0005768', 'GO:0005634', 'GO:0005886']
P14743	['cytoplasm', 'cytosol']	['GO:0005737', 'GO:0005829']
P53250	['actin filament', 'cytoplasm', 'mating projection tip']	['GO:0005884', 'GO:0005737', 'GO:0043332']
P09733	['cytoplasm', 'cytoplasmic microtubule', 'kinetochore microtubule', 'microtubule', 'nuclear microtubule', 'nuclear periphery', 'nucleus', 'polar microtubule', 'spindle', 'tubulin complex']	['GO:0005737', 'GO:0005881', 'GO:0005828', 'GO:0005874', 'GO:0005880', 'GO:0034399', 'GO:0005634', 'GO:0005827', 'GO:0005819', 'GO:0045298']
Q01080	['nucleolus', 'RNA polymerase I complex']	['GO:0005730', 'GO:0005736']
P32445	['mitochondrial nucleoid', 'mitochondrion', 'nucleoid']	['GO:0042645', 'GO:0005739', 'GO:0009295']
P53296	['cytoplasm', 'endoplasmic reticulum', 'integral component of endoplasmic reticulum membrane', 'lipid droplet']	['GO:0005737', 'GO:0005783', 'GO:0030176', 'GO:0005811']
P32566	['cellular bud neck', 'incipient cellular bud site', 'mating projection tip', 'nucleus']	['GO:0005935', 'GO:0000131', 'GO:0043332', 'GO:0005634']
P39958	['cytoplasm']	['GO:0005737']
P38758	['cytoplasm', 'cytosol', 'late endosome']	['GO:0005737', 'GO:0005829', 'GO:0005770']
P32472	['cytoplasm', 'endoplasmic reticulum membrane', 'fungal-type vacuole', 'membrane', 'nucleus']	['GO:0005737', 'GO:0005789', 'GO:0000324', 'GO:0016020', 'GO:0005634']
P38694	['endoplasmic reticulum']	['GO:0005783']
P50861	['cytoplasm', 'mitochondrial intermembrane space', 'nucleus', 'riboflavin synthase complex']	['GO:0005737', 'GO:0005758', 'GO:0005634', 'GO:0009349']
Q06103	['nucleus', 'proteasome regulatory particle', 'proteasome regulatory particle, lid subcomplex']	['GO:0005634', 'GO:0005838', 'GO:0008541']
P36040	['cytoplasm', 'cytosol', 'nucleus']	['GO:0005737', 'GO:0005829', 'GO:0005634']
P34221	['cytoplasm', 'nucleus']	['GO:0005737', 'GO:0005634']
Q08245	['extrinsic component of plasma membrane', 'mitochondrial outer membrane', 'mitochondrion', 'plasma membrane']	['GO:0019897', 'GO:0005741', 'GO:0005739', 'GO:0005886']
P32366	['fungal-type vacuole membrane', 'vacuolar proton-transporting V-type ATPase, V0 domain', 'vacuolar proton-transporting V-type ATPase complex']	['GO:0000329', 'GO:0000220', 'GO:0016471']
P38861	['cytoplasm', 'cytosol', 'nucleoplasm', 'nucleus']	['GO:0005737', 'GO:0005829', 'GO:0005654', 'GO:0005634']
P40319	['endoplasmic reticulum', 'integral component of endoplasmic reticulum membrane']	['GO:0005783', 'GO:0030176']
P40513	['mitochondrial matrix', 'mitochondrion']	['GO:0005759', 'GO:0005739']
P40581	['cytosol', 'mitochondrial intermembrane space', 'mitochondrion', 'peroxisomal matrix']	['GO:0005829', 'GO:0005758', 'GO:0005739', 'GO:0005782']
Q05933	['Arp2/3 protein complex', 'mitochondrion']	['GO:0005885', 'GO:0005739']
P53920	['nucleus']	['GO:0005634']
Q06697	['Cdc73/Paf1 complex', 'nucleus', 'transcriptionally active chromatin']	['GO:0016593', 'GO:0005634', 'GO:0035327']
P40518	['actin cortical patch', 'Arp2/3 protein complex', 'cytoplasm', 'extrinsic component of mitochondrial outer membrane']	['GO:0030479', 'GO:0005885', 'GO:0005737', 'GO:0031315']
P51998	['mitochondrial large ribosomal subunit', 'mitochondrion']	['GO:0005762', 'GO:0005739']
P32891	['mitochondrial inner membrane', 'mitochondrial intermembrane space', 'mitochondrion']	['GO:0005743', 'GO:0005758', 'GO:0005739']
P53183	['cytoplasm']	['GO:0005737']
P27614	['fungal-type vacuole', 'fungal-type vacuole lumen', 'integral component of membrane', 'vacuolar lumen', 'vacuolar membrane']	['GO:0000324', 'GO:0000328', 'GO:0016021', 'GO:0005775', 'GO:0005774']
P35189	['Ino80 complex', 'mediator complex', 'NuA3a histone acetyltransferase complex', 'NuA3b histone acetyltransferase complex', 'NuA3 histone acetyltransferase complex', 'nucleus', 'SWI/SNF complex', 'transcription factor TFIID complex', 'transcription factor TFIIF complex']	['GO:0031011', 'GO:0016592', 'GO:1990467', 'GO:1990468', 'GO:0033100', 'GO:0005634', 'GO:0016514', 'GO:0005669', 'GO:0005674']
P04161	['cytoplasm', 'nucleus']	['GO:0005737', 'GO:0005634']
P40030	['endoplasmic reticulum', 'endoplasmic reticulum membrane', 'integral component of membrane']	['GO:0005783', 'GO:0005789', 'GO:0016021']
Q03529	['endoplasmic reticulum', 'endoplasmic reticulum membrane', 'integral component of membrane']	['GO:0005783', 'GO:0005789', 'GO:0016021']
P40098	['integral component of membrane', 'mitochondrial membrane', 'mitochondrion']	['GO:0016021', 'GO:0031966', 'GO:0005739']
P17558	['mitochondrial small ribosomal subunit', 'mitochondrion']	['GO:0005763', 'GO:0005739']
P53914	['90S preribosome', 'nucleolus', 'preribosome, small subunit precursor']	['GO:0030686', 'GO:0005730', 'GO:0030688']
Q12265	['cytoplasm', 'ribose phosphate diphosphokinase complex']	['GO:0005737', 'GO:0002189']
P32523	['catalytic step 2 spliceosome', 'cytoplasm', 'cytosol', 'mitochondrion', 'nucleus', 'Prp19 complex', 'U2-type catalytic step 1 spliceosome']	['GO:0071013', 'GO:0005737', 'GO:0005829', 'GO:0005739', 'GO:0005634', 'GO:0000974', 'GO:0071006']
Q12189	['cytoplasm', 'intracellular membrane-bounded organelle', 'nucleus']	['GO:0005737', 'GO:0043231', 'GO:0005634']
P54114	['cytoplasm']	['GO:0005737']
P38902	['RNA polymerase II, core complex']	['GO:0005665']
P53723	['endoplasmic reticulum', 'endoplasmic reticulum membrane', 'integral component of membrane']	['GO:0005783', 'GO:0005789', 'GO:0016021']
Q06705	['cytosol', 'endoplasmic reticulum', 'endosome', 'lipid droplet', 'mitochondrion', 'prospore membrane']	['GO:0005829', 'GO:0005783', 'GO:0005768', 'GO:0005811', 'GO:0005739', 'GO:0005628']
P41920	['cytoplasm', 'nuclear pore', 'nucleus']	['GO:0005737', 'GO:0005643', 'GO:0005634']
P38986	['cytoplasm', 'periplasmic space']	['GO:0005737', 'GO:0042597']
P40096	['negative cofactor 2 complex', 'nucleus']	['GO:0017054', 'GO:0005634']
P38810	['cell periphery', 'COPII vesicle coat', 'endoplasmic reticulum', 'endoplasmic reticulum exit site', 'endoplasmic reticulum membrane', 'Golgi membrane', 'mating projection tip']	['GO:0071944', 'GO:0030127', 'GO:0005783', 'GO:0070971', 'GO:0005789', 'GO:0000139', 'GO:0043332']
P40017	['cytoplasm', 'cytosol']	['GO:0005737', 'GO:0005829']
P07255	['integral component of membrane', 'mitochondrial respiratory chain complex IV', 'mitochondrion']	['GO:0016021', 'GO:0005751', 'GO:0005739']
P32626	['cytoplasm', 'nucleus']	['GO:0005737', 'GO:0005634']
P18759	['cytosol', 'Golgi apparatus', 'Golgi stack', 'mating projection tip']	['GO:0005829', 'GO:0005794', 'GO:0005795', 'GO:0043332']
P39517	['cytoplasm', 'cytoplasmic side of membrane', 'cytoplasmic stress granule', 'P-body']	['GO:0005737', 'GO:0098562', 'GO:0010494', 'GO:0000932']
Q06218	['nucleolus']	['GO:0005730']
P06787	['cellular bud', 'cellular bud neck', 'cellular bud tip', 'central plaque of spindle pole body', 'cytoplasm', 'incipient cellular bud site', 'mating projection tip']	['GO:0005933', 'GO:0005935', 'GO:0005934', 'GO:0005823', 'GO:0005737', 'GO:0000131', 'GO:0043332']
P48415	['endoplasmic reticulum exit site', 'endoplasmic reticulum membrane', 'ER to Golgi transport vesicle membrane']	['GO:0070971', 'GO:0005789', 'GO:0012507']
P43535	['cytosolic ribosome']	['GO:0022626']
Q08977	['cytoplasm', 'nucleus']	['GO:0005737', 'GO:0005634']
P15424	['mitochondrial matrix', 'mitochondrion', 'nucleus']	['GO:0005759', 'GO:0005739', 'GO:0005634']
Q06706	['cytoplasm', 'cytosol', 'elongator holoenzyme complex', 'nucleoplasm', 'nucleus']	['GO:0005737', 'GO:0005829', 'GO:0033588', 'GO:0005654', 'GO:0005634']
P35732	['chromosome, telomeric region', 'nucleus']	['GO:0000781', 'GO:0005634']
P32337	['cytoplasm', 'nucleus']	['GO:0005737', 'GO:0005634']
P39007	['endoplasmic reticulum', 'integral component of membrane', 'oligosaccharyltransferase complex']	['GO:0005783', 'GO:0016021', 'GO:0008250']
P32892	['nucleolus', 'preribosome, large subunit precursor']	['GO:0005730', 'GO:0030687']
P38688	['endoplasmic reticulum membrane', 'nucleus', 'signal recognition particle, endoplasmic reticulum targeting']	['GO:0005789', 'GO:0005634', 'GO:0005786']
Q04371	['cytoplasm', 'nucleus']	['GO:0005737', 'GO:0005634']
P38199	['chromosome, telomeric region', 'cytoplasm', 'nucleus', 'P-body']	['GO:0000781', 'GO:0005737', 'GO:0005634', 'GO:0000932']
P32469	['cytoplasm']	['GO:0005737']
P10507	['mitochondrial matrix', 'mitochondrial processing peptidase complex', 'mitochondrion']	['GO:0005759', 'GO:0017087', 'GO:0005739']
P53981	['cytoplasm', 'nucleus']	['GO:0005737', 'GO:0005634']
P42941	['cytoplasm', 'nucleus']	['GO:0005737', 'GO:0005634']
P53905	['catalytic step 2 spliceosome', 'cytoplasm', 'Lsm1-7-Pat1 complex', 'nucleolus', 'nucleus', 'ribonucleoprotein complex', 'sno(s)RNA-containing ribonucleoprotein complex', 'spliceosomal tri-snRNP complex', 'U12-type spliceosomal complex', 'U2-type prespliceosome', 'U4/U6 x U5 tri-snRNP complex', 'U6 snRNP']	['GO:0071013', 'GO:0005737', 'GO:1990726', 'GO:0005730', 'GO:0005634', 'GO:1990904', 'GO:0005732', 'GO:0097526', 'GO:0005689', 'GO:0071004', 'GO:0046540', 'GO:0005688']
Q07897	['90S preribosome', 'cytoplasm', 'nucleus']	['GO:0030686', 'GO:0005737', 'GO:0005634']
P27810	['fungal-type vacuole', 'fungal-type vacuole membrane', 'Golgi apparatus', 'Golgi membrane', 'integral component of membrane']	['GO:0000324', 'GO:0000329', 'GO:0005794', 'GO:0000139', 'GO:0016021']
P38777	['cytoplasm', 'nucleus']	['GO:0005737', 'GO:0005634']
Q08548	['endoplasmic reticulum', 'endoplasmic reticulum membrane', 'integral component of membrane', 'membrane']	['GO:0005783', 'GO:0005789', 'GO:0016021', 'GO:0016020']
Q07938	['cytoplasm', 'cytosol', 'nucleus']	['GO:0005737', 'GO:0005829', 'GO:0005634']
P39107	['cis-Golgi network', 'endoplasmic reticulum', 'endoplasmic reticulum membrane', 'Golgi cis cisterna', 'mannan polymerase complex']	['GO:0005801', 'GO:0005783', 'GO:0005789', 'GO:0000137', 'GO:0000136']
Q06892	['mitochondrial matrix', 'mitochondrion']	['GO:0005759', 'GO:0005739']
P40477	['nuclear membrane', 'nuclear pore', 'nuclear pore central transport channel', 'nuclear pore cytoplasmic filaments', 'nucleus']	['GO:0031965', 'GO:0005643', 'GO:0044613', 'GO:0044614', 'GO:0005634']
P43123	['cytoplasm', 'nucleus']	['GO:0005737', 'GO:0005634']
P36533	['mitochondrial large ribosomal subunit', 'mitochondrion']	['GO:0005762', 'GO:0005739']
P32477	['cytoplasm']	['GO:0005737']
P36016	['cytoplasm', 'endoplasmic reticulum', 'endoplasmic reticulum lumen', 'mitochondrion']	['GO:0005737', 'GO:0005783', 'GO:0005788', 'GO:0005739']
P39002	['endoplasmic reticulum', 'lipid droplet', 'membrane', 'plasma membrane']	['GO:0005783', 'GO:0005811', 'GO:0016020', 'GO:0005886']
P47075	['cell periphery', 'endoplasmic reticulum', 'fungal-type vacuole membrane', 'integral component of membrane', 'intrinsic component of vacuolar membrane', 'vacuolar transporter chaperone complex']	['GO:0071944', 'GO:0005783', 'GO:0000329', 'GO:0016021', 'GO:0031310', 'GO:0033254']
P38130	['cytoplasm', 'fungal-type vacuole', 'fungal-type vacuole membrane', 'Golgi apparatus', 'integral component of membrane', 'nucleus']	['GO:0005737', 'GO:0000324', 'GO:0000329', 'GO:0005794', 'GO:0016021', 'GO:0005634']
P24279	['chromosome, telomeric region', 'CMG complex', 'cytoplasm', 'DNA replication preinitiation complex', 'MCM complex', 'nuclear pre-replicative complex', 'nucleoplasm', 'nucleus', 'replication fork protection complex']	['GO:0000781', 'GO:0071162', 'GO:0005737', 'GO:0031261', 'GO:0042555', 'GO:0005656', 'GO:0005654', 'GO:0005634', 'GO:0031298']
P36523	['mitochondrial large ribosomal subunit', 'mitochondrion']	['GO:0005762', 'GO:0005739']
P36049	['nuclear periphery', 'nucleolus', 'preribosome, large subunit precursor']	['GO:0034399', 'GO:0005730', 'GO:0030687']
P38773	['cytoplasm', 'nucleus']	['GO:0005737', 'GO:0005634']
P21269	['mitochondrial matrix', 'mitochondrion', 'nucleus']	['GO:0005759', 'GO:0005739', 'GO:0005634']
Q01163	['mitochondrial small ribosomal subunit', 'mitochondrion']	['GO:0005763', 'GO:0005739']
P38903	['cellular bud neck', 'condensed chromosome, centromeric region', 'cytoplasm', 'kinetochore', 'nucleus', 'protein phosphatase type 2A complex', 'spindle pole body']	['GO:0005935', 'GO:0000779', 'GO:0005737', 'GO:0000776', 'GO:0005634', 'GO:0000159', 'GO:0005816']
P34077	['nuclear membrane', 'nuclear pore', 'nuclear pore linkers', 'nuclear pore nuclear basket']	['GO:0031965', 'GO:0005643', 'GO:0044612', 'GO:0044615']
P20676	['nuclear membrane', 'nuclear pore', 'nuclear pore central transport channel', 'nuclear pore nuclear basket']	['GO:0031965', 'GO:0005643', 'GO:0044613', 'GO:0044615']
Q06523	['cytoplasm']	['GO:0005737']
P39929	['cytoplasm', 'cytoplasmic side of plasma membrane', 'ESCRT III complex', 'multivesicular body', 'nuclear envelope', 'plasma membrane']	['GO:0005737', 'GO:0009898', 'GO:0000815', 'GO:0005771', 'GO:0005635', 'GO:0005886']
Q08444	['cytoplasm', 'endoplasmic reticulum', 'nucleolus', 'nucleus', 'preribosome, small subunit precursor']	['GO:0005737', 'GO:0005783', 'GO:0005730', 'GO:0005634', 'GO:0030688']
Q08193	['anchored component of membrane', 'cell wall', 'endoplasmic reticulum', 'extracellular region', 'fungal-type cell wall']	['GO:0031225', 'GO:0005618', 'GO:0005783', 'GO:0005576', 'GO:0009277']
P21243	['cytoplasm', 'mitochondrion', 'nuclear outer membrane-endoplasmic reticulum membrane network', 'nucleus', 'proteasome core complex', 'proteasome core complex, alpha-subunit complex', 'proteasome storage granule']	['GO:0005737', 'GO:0005739', 'GO:0042175', 'GO:0005634', 'GO:0005839', 'GO:0019773', 'GO:0034515']
P39010	['early endosome membrane', 'Golgi apparatus', 'Golgi membrane', 'integral component of membrane']	['GO:0031901', 'GO:0005794', 'GO:0000139', 'GO:0016021']
P25574	['EMC complex', 'endoplasmic reticulum']	['GO:0072546', 'GO:0005783']
P19454	['cytosol', 'nucleoplasm', 'nucleus', 'protein kinase CK2 complex', 'UTP-C complex']	['GO:0005829', 'GO:0005654', 'GO:0005634', 'GO:0005956', 'GO:0034456']
Q12754	['90S preribosome', 'cytoplasm', 'nucleolus', 'nucleus', 'preribosome, small subunit precursor', 'ribosome']	['GO:0030686', 'GO:0005737', 'GO:0005730', 'GO:0005634', 'GO:0030688', 'GO:0005840']
P34223	['cytoplasm', 'cytosol', 'nucleus']	['GO:0005737', 'GO:0005829', 'GO:0005634']
P52553	['cytoplasm', 'nucleus', 'prefoldin complex']	['GO:0005737', 'GO:0005634', 'GO:0016272']
Q12377	['proteasome regulatory particle, lid subcomplex', 'proteasome storage granule']	['GO:0008541', 'GO:0034515']
P40016	['proteasome regulatory particle, lid subcomplex']	['GO:0008541']
P38087	['integral component of membrane', 'mitochondrial inner membrane', 'mitochondrion']	['GO:0016021', 'GO:0005743', 'GO:0005739']
P53172	['cytoplasm', 'nucleotide-activated protein kinase complex', 'nucleus']	['GO:0005737', 'GO:0031588', 'GO:0005634']
P38089	['cytoplasm']	['GO:0005737']
P38074	['nucleus']	['GO:0005634']
Q02046	['cytosol', 'nucleus']	['GO:0005829', 'GO:0005634']
Q12349	['mitochondrial proton-transporting ATP synthase complex, coupling factor F(o)', 'mitochondrion']	['GO:0000276', 'GO:0005739']
Q12500	['cellular bud neck', 'cellular bud tip', 'cytoplasm']	['GO:0005935', 'GO:0005934', 'GO:0005737']
P39744	['mitochondrion', 'Noc1p-Noc2p complex', 'Noc2p-Noc3p complex', 'nucleolus', 'nucleoplasm', 'nucleus', 'preribosome, large subunit precursor']	['GO:0005739', 'GO:0030690', 'GO:0030691', 'GO:0005730', 'GO:0005654', 'GO:0005634', 'GO:0030687']
Q12009	['nucleoplasm', 'nucleus', 'tRNA (m7G46) methyltransferase complex', 'tRNA methyltransferase complex']	['GO:0005654', 'GO:0005634', 'GO:0106143', 'GO:0043527']
P20435	['cytoplasm', 'nucleoplasm', 'RNA polymerase I complex', 'RNA polymerase II, core complex', 'RNA polymerase III complex']	['GO:0005737', 'GO:0005654', 'GO:0005736', 'GO:0005665', 'GO:0005666']
P11632	['chromosome', 'nucleus', 'protein-DNA complex']	['GO:0005694', 'GO:0005634', 'GO:0032993']
P40075	['cellular bud neck', 'cellular bud tip', 'chromosome, telomeric region', 'endoplasmic reticulum', 'endoplasmic reticulum membrane', 'integral component of endoplasmic reticulum membrane', 'nuclear envelope', 'nuclear membrane', 'nucleus-vacuole junction', 'plasma membrane']	['GO:0005935', 'GO:0005934', 'GO:0000781', 'GO:0005783', 'GO:0005789', 'GO:0030176', 'GO:0005635', 'GO:0031965', 'GO:0071561', 'GO:0005886']
P38067	['cytoplasm']	['GO:0005737']
P38628	['cytoplasm', 'nucleus']	['GO:0005737', 'GO:0005634']
P39985	['nucleolar preribosome', 'nucleolus']	['GO:0030685', 'GO:0005730']
P38883	['cytosol', 'nucleoplasm', 'nucleus', 'Rix1 complex']	['GO:0005829', 'GO:0005654', 'GO:0005634', 'GO:0097344']
P89105	['Cdc73/Paf1 complex', 'nucleus', 'transcriptionally active chromatin']	['GO:0016593', 'GO:0005634', 'GO:0035327']
P43593	['nucleus', 'proteasome complex', 'proteasome regulatory particle']	['GO:0005634', 'GO:0000502', 'GO:0005838']
P16649	['nucleus', 'transcription repressor complex']	['GO:0005634', 'GO:0017053']
P11491	['fungal-type vacuole membrane', 'integral component of membrane']	['GO:0000329', 'GO:0016021']
P37254	['cytoplasm']	['GO:0005737']
P00128	['matrix side of mitochondrial inner membrane', 'mitochondrial respiratory chain complex III', 'mitochondrion']	['GO:0099617', 'GO:0005750', 'GO:0005739']
P38221	['endoplasmic reticulum', 'endoplasmic reticulum membrane', 'Golgi to plasma membrane transport vesicle', 'integral component of membrane']	['GO:0005783', 'GO:0005789', 'GO:0070319', 'GO:0016021']
Q12176	['Noc1p-Noc2p complex', 'nucleolus', 'nucleus', 'preribosome, large subunit precursor']	['GO:0030690', 'GO:0005730', 'GO:0005634', 'GO:0030687']
P41903	['mitochondrion', 'peroxisomal matrix', 'peroxisome']	['GO:0005739', 'GO:0005782', 'GO:0005777']
P32771	['cytoplasm', 'cytosol', 'mitochondrion']	['GO:0005737', 'GO:0005829', 'GO:0005739']
P32502	['cytosol', 'eukaryotic translation initiation factor 2B complex', 'guanyl-nucleotide exchange factor complex', 'mitochondrion']	['GO:0005829', 'GO:0005851', 'GO:0032045', 'GO:0005739']
Q03705	['chromosome, telomeric region', 'cytosol', 'EKC/KEOPS complex', 'nucleoplasm', 'nucleus']	['GO:0000781', 'GO:0005829', 'GO:0000408', 'GO:0005654', 'GO:0005634']
P32902	['mitochondrial small ribosomal subunit', 'mitochondrion']	['GO:0005763', 'GO:0005739']
Q12746	['endoplasmic reticulum', 'endoplasmic reticulum membrane', 'integral component of membrane', 'plasma membrane']	['GO:0005783', 'GO:0005789', 'GO:0016021', 'GO:0005886']
P38698	['cytoplasm']	['GO:0005737']
P53297	['cytoplasm', 'cytoplasmic stress granule', 'cytosol', 'mitochondrion', 'nucleus', 'polysome']	['GO:0005737', 'GO:0010494', 'GO:0005829', 'GO:0005739', 'GO:0005634', 'GO:0005844']
P38817	['cytosol', 'trans-Golgi network']	['GO:0005829', 'GO:0005802']
P32898	['mitochondrial intermembrane space', 'mitochondrial matrix', 'mitochondrion']	['GO:0005758', 'GO:0005759', 'GO:0005739']
P20434	['nucleoplasm', 'RNA polymerase I complex', 'RNA polymerase II, core complex', 'RNA polymerase III complex']	['GO:0005654', 'GO:0005736', 'GO:0005665', 'GO:0005666']
Q03769	['clathrin vesicle coat', 'cytoplasm', 'cytosol', 'endosome', 'endosome membrane', 'intracellular membrane-bounded organelle', 'plasma membrane']	['GO:0030125', 'GO:0005737', 'GO:0005829', 'GO:0005768', 'GO:0010008', 'GO:0043231', 'GO:0005886']
P47771	['cytoplasm']	['GO:0005737']
P39979	['cytoplasm', 'nucleus']	['GO:0005737', 'GO:0005634']
P23337	['cytoplasm', 'mitochondrion']	['GO:0005737', 'GO:0005739']
P25369	['actin cortical patch', 'cell cortex', 'cytoplasm', 'cytosol']	['GO:0030479', 'GO:0005938', 'GO:0005737', 'GO:0005829']
P54860	['cytoplasm', 'nucleus', 'ubiquitin ligase complex']	['GO:0005737', 'GO:0005634', 'GO:0000151']
Q12480	['mitochondrial matrix', 'mitochondrion']	['GO:0005759', 'GO:0005739']
P38129	['SAGA complex', 'SLIK (SAGA-like) complex', 'transcription factor TFIID complex']	['GO:0000124', 'GO:0046695', 'GO:0005669']
P40364	['extrinsic component of membrane', 'mitochondrial intermembrane space', 'mitochondrial membrane', 'mitochondrion']	['GO:0019898', 'GO:0005758', 'GO:0031966', 'GO:0005739']
P39966	['cytoplasm', 'nucleus']	['GO:0005737', 'GO:0005634']
Q04344	['cytoplasm', 'nucleus']	['GO:0005737', 'GO:0005634']
P50264	['cytoplasm']	['GO:0005737']
P23369	['mitochondrial large ribosomal subunit', 'mitochondrion']	['GO:0005762', 'GO:0005739']
P00546	['cellular bud neck', 'cyclin-dependent protein kinase holoenzyme complex', 'cytoplasm', 'cytoplasmic stress granule', 'endoplasmic reticulum', 'nucleus']	['GO:0005935', 'GO:0000307', 'GO:0005737', 'GO:0010494', 'GO:0005783', 'GO:0005634']
Q12000	['cytoplasm', 'cytosol']	['GO:0005737', 'GO:0005829']
P40506	['CoA-synthesizing protein complex', 'cytoplasm', 'nucleus']	['GO:1990143', 'GO:0005737', 'GO:0005634']
Q06630	['mitochondrial large ribosomal subunit', 'mitochondrion', 'nucleus']	['GO:0005762', 'GO:0005739', 'GO:0005634']
P22213	['COPII-coated ER to Golgi transport vesicle', 'cytoplasm', 'cytosol', 'endoplasmic reticulum', 'Golgi membrane', 'membrane']	['GO:0030134', 'GO:0005737', 'GO:0005829', 'GO:0005783', 'GO:0000139', 'GO:0016020']
Q08645	['cytoplasm', 'cytosol', 'endoplasmic reticulum', 'mitochondrial inner membrane', 'mitochondrial matrix', 'mitochondrion']	['GO:0005737', 'GO:0005829', 'GO:0005783', 'GO:0005743', 'GO:0005759', 'GO:0005739']
P20424	['cytosol', 'endoplasmic reticulum', 'signal recognition particle, endoplasmic reticulum targeting']	['GO:0005829', 'GO:0005783', 'GO:0005786']
P53875	['large ribosomal subunit', 'mitochondrial large ribosomal subunit', 'mitochondrion']	['GO:0015934', 'GO:0005762', 'GO:0005739']
Q05359	['COPII-coated ER to Golgi transport vesicle', 'endoplasmic reticulum', 'endoplasmic reticulum-Golgi intermediate compartment', 'endoplasmic reticulum membrane', 'Golgi apparatus', 'integral component of membrane', 'mitochondrion']	['GO:0030134', 'GO:0005783', 'GO:0005793', 'GO:0005789', 'GO:0005794', 'GO:0016021', 'GO:0005739']
Q05029	['exomer complex', 'membrane']	['GO:0034044', 'GO:0016020']
Q02784	['mitochondrial matrix', 'mitochondrion']	['GO:0005759', 'GO:0005739']
Q12270	['Golgi apparatus', 'Golgi membrane', 'integral component of membrane', 'nuclear periphery']	['GO:0005794', 'GO:0000139', 'GO:0016021', 'GO:0034399']
Q04773	['cytoplasm', 'cytosol', 'nucleus']	['GO:0005737', 'GO:0005829', 'GO:0005634']
Q04177	['nucleolus', 'nucleoplasm', 'rDNA heterochromatin', 'small-subunit processome', 't-UTP complex']	['GO:0005730', 'GO:0005654', 'GO:0033553', 'GO:0032040', 'GO:0034455']
Q04225	['nucleolus']	['GO:0005730']
P43585	['endoplasmic reticulum', 'fungal-type vacuole membrane', 'integral component of membrane', 'vacuolar transporter chaperone complex']	['GO:0005783', 'GO:0000329', 'GO:0016021', 'GO:0033254']
Q03102	['cytoplasm', 'cytosol', 'integral component of membrane']	['GO:0005737', 'GO:0005829', 'GO:0016021']
P37303	['cytosol']	['GO:0005829']
P25623	['cell division site', 'cellular bud neck', 'cellular bud neck septin ring', 'cellular bud tip', 'cytoplasm', 'endocytic patch', 'endocytic vesicle', 'mating projection base', 'mating projection tip', 'plasma membrane', 'prospore membrane']	['GO:0032153', 'GO:0005935', 'GO:0000144', 'GO:0005934', 'GO:0005737', 'GO:0061645', 'GO:0030139', 'GO:0001400', 'GO:0043332', 'GO:0005886', 'GO:0005628']
P47019	['cytoplasm', 'nucleus']	['GO:0005737', 'GO:0005634']
P27796	['mitochondrial intermembrane space', 'peroxisomal matrix', 'peroxisome']	['GO:0005758', 'GO:0005782', 'GO:0005777']
P20604	['cytoplasm', 'nucleus', 'protein phosphatase type 2A complex']	['GO:0005737', 'GO:0005634', 'GO:0000159']
P20436	['nucleoplasm', 'RNA polymerase I complex', 'RNA polymerase II, core complex', 'RNA polymerase III complex']	['GO:0005654', 'GO:0005736', 'GO:0005665', 'GO:0005666']
Q6Q560	['extrinsic component of mitochondrial inner membrane', 'L-cysteine desulfurase complex', 'mitochondrial matrix', 'mitochondrion']	['GO:0031314', 'GO:1990221', 'GO:0005759', 'GO:0005739']
P32864	['cytoplasm', 'cytosol', 'membrane', 'nucleus', 'Rab-protein geranylgeranyltransferase complex']	['GO:0005737', 'GO:0005829', 'GO:0016020', 'GO:0005634', 'GO:0005968']
Q08096	['90S preribosome', 'nucleolus', 'nucleoplasm']	['GO:0030686', 'GO:0005730', 'GO:0005654']
P09032	['cytosol', 'eukaryotic translation initiation factor 2B complex', 'guanyl-nucleotide exchange factor complex']	['GO:0005829', 'GO:0005851', 'GO:0032045']
Q03104	['endoplasmic reticulum', 'mitochondrion', 'plasma membrane']	['GO:0005783', 'GO:0005739', 'GO:0005886']
Q12055	['cytoplasm', 'cytoplasmic stress granule', 'nucleus']	['GO:0005737', 'GO:0010494', 'GO:0005634']
P38328	['actin cortical patch', 'Arp2/3 protein complex']	['GO:0030479', 'GO:0005885']
P07277	['cytoplasm', 'cytosol', 'nucleus']	['GO:0005737', 'GO:0005829', 'GO:0005634']
P32857	['cytosol', 'early endosome membrane', 'Golgi apparatus', 'Golgi membrane', 'integral component of membrane', 'membrane']	['GO:0005829', 'GO:0031901', 'GO:0005794', 'GO:0000139', 'GO:0016021', 'GO:0016020']
P43609	['nucleus', 'RSC-type complex', 'SWI/SNF complex']	['GO:0005634', 'GO:0016586', 'GO:0016514']
P40078	['nucleolus', 'nucleus', 'preribosome, large subunit precursor']	['GO:0005730', 'GO:0005634', 'GO:0030687']
Q00245	['cell cortex', 'cell projection', 'cellular bud', 'cytoplasmic vesicle', 'cytoskeleton', 'cytosol', 'intracellular membrane-bounded organelle', 'plasma membrane']	['GO:0005938', 'GO:0042995', 'GO:0005933', 'GO:0031410', 'GO:0005856', 'GO:0005829', 'GO:0043231', 'GO:0005886']
P53200	['cytoplasm']	['GO:0005737']
Q03124	['nucleus', 'RSC-type complex']	['GO:0005634', 'GO:0016586']
P38885	['mitochondrion']	['GO:0005739']
P53131	['90S preribosome', 'mitochondrion', 'post-mRNA release spliceosomal complex', 'spliceosomal complex']	['GO:0030686', 'GO:0005739', 'GO:0071014', 'GO:0005681']
P36018	['cytosol', 'early endosome', 'endocytic vesicle', 'endomembrane system', 'endoplasmic reticulum', 'endosome', 'fungal-type vacuole membrane', 'late endosome', 'plasma membrane']	['GO:0005829', 'GO:0005769', 'GO:0030139', 'GO:0012505', 'GO:0005783', 'GO:0005768', 'GO:0000329', 'GO:0005770', 'GO:0005886']
P38081	['cell surface', 'cytoplasm', 'cytosol', 'extracellular region', 'mitochondrial intermembrane space']	['GO:0009986', 'GO:0005737', 'GO:0005829', 'GO:0005576', 'GO:0005758']
P45818	['90S preribosome', 'nucleolus', 'nucleoplasm']	['GO:0030686', 'GO:0005730', 'GO:0005654']
Q07362	['cytoplasm', 'cytoplasmic stress granule', 'nucleus']	['GO:0005737', 'GO:0010494', 'GO:0005634']
P21827	['chromatin', 'cytoplasm', 'nucleus']	['GO:0000785', 'GO:0005737', 'GO:0005634']
Q12207	['cell periphery', 'cellular bud membrane', 'cytoplasm', 'eisosome', 'endoplasmic reticulum', 'integral component of membrane', 'mating projection membrane', 'mitochondrion', 'plasma membrane']	['GO:0071944', 'GO:0033101', 'GO:0005737', 'GO:0032126', 'GO:0005783', 'GO:0016021', 'GO:0070250', 'GO:0005739', 'GO:0005886']
P47148	['cytosol', 'mitochondrion', 'peroxisomal matrix', 'peroxisome']	['GO:0005829', 'GO:0005739', 'GO:0005782', 'GO:0005777']
P32803	['COPII-coated ER to Golgi transport vesicle', 'endoplasmic reticulum', 'endoplasmic reticulum-Golgi intermediate compartment', 'endoplasmic reticulum membrane', 'Golgi apparatus', 'Golgi membrane', 'integral component of membrane']	['GO:0030134', 'GO:0005783', 'GO:0005793', 'GO:0005789', 'GO:0005794', 'GO:0000139', 'GO:0016021']
P39515	['integral component of mitochondrial inner membrane', 'mitochondrial inner membrane', 'mitochondrial intermembrane space', 'mitochondrion', 'TIM23 mitochondrial import inner membrane translocase complex']	['GO:0031305', 'GO:0005743', 'GO:0005758', 'GO:0005739', 'GO:0005744']
P53184	['chromosome, telomeric region', 'cytoplasm', 'nucleus', 'peroxisome']	['GO:0000781', 'GO:0005737', 'GO:0005634', 'GO:0005777']
Q06146	['cytoplasm']	['GO:0005737']
P46956	['endoplasmic reticulum', 'integral component of membrane']	['GO:0005783', 'GO:0016021']
P07274	['cell cortex', 'cytoskeleton', 'cytosol', 'extrinsic component of plasma membrane']	['GO:0005938', 'GO:0005856', 'GO:0005829', 'GO:0019897']
Q08421	['nucleus']	['GO:0005634']
P00431	['mitochondrial intermembrane space', 'mitochondrial matrix', 'mitochondrion']	['GO:0005758', 'GO:0005759', 'GO:0005739']
P41543	['endoplasmic reticulum', 'integral component of membrane', 'oligosaccharyltransferase complex']	['GO:0005783', 'GO:0016021', 'GO:0008250']
Q03655	['anchored component of membrane', 'cell wall', 'extracellular region', 'fungal-type cell wall', 'fungal-type vacuole', 'plasma membrane']	['GO:0031225', 'GO:0005618', 'GO:0005576', 'GO:0009277', 'GO:0000324', 'GO:0005886']
Q06449	['actin cortical patch', 'cytoplasm', 'nucleus']	['GO:0030479', 'GO:0005737', 'GO:0005634']
Q3E752	['prospore membrane']	['GO:0005628']
P48836	['fungal-type vacuole membrane', 'vacuolar proton-transporting V-type ATPase, V1 domain', 'vacuolar proton-transporting V-type ATPase complex']	['GO:0000329', 'GO:0000221', 'GO:0016471']
P38828	['cytoplasm', 'cytoplasmic stress granule', 'nucleus']	['GO:0005737', 'GO:0010494', 'GO:0005634']
Q12044	['cytoplasm']	['GO:0005737']
P53305	['mitochondrial small ribosomal subunit', 'mitochondrion']	['GO:0005763', 'GO:0005739']

### Sheet: IMX372 aerobic
Protein ID	GO-name	GO-id
P00925	['cytoplasmic side of plasma membrane', 'cytosol', 'fungal-type vacuole', 'mitochondrion', 'phosphopyruvate hydratase complex', 'plasma membrane']	['GO:0009898', 'GO:0005829', 'GO:0000324', 'GO:0005739', 'GO:0000015', 'GO:0005886']
P00560	['cytoplasm', 'cytosol', 'mitochondrion', 'plasma membrane']	['GO:0005737', 'GO:0005829', 'GO:0005739', 'GO:0005886']
P05694	['cytoplasm', 'plasma membrane']	['GO:0005737', 'GO:0005886']
P07259	['cytoplasm', 'cytosol', 'integral component of membrane', 'mitochondrion']	['GO:0005737', 'GO:0005829', 'GO:0016021', 'GO:0005739']
P07262	['cytoplasm', 'cytosol', 'nucleus']	['GO:0005737', 'GO:0005829', 'GO:0005634']
P00549	['cytoplasm', 'plasma membrane']	['GO:0005737', 'GO:0005886']
P10592	['cytoplasm', 'cytosol', 'extracellular region', 'fungal-type cell wall', 'fungal-type vacuole membrane', 'mitochondrion', 'nucleus', 'plasma membrane', 'polysome']	['GO:0005737', 'GO:0005829', 'GO:0005576', 'GO:0009277', 'GO:0000329', 'GO:0005739', 'GO:0005634', 'GO:0005886', 'GO:0005844']
P10591	['cytoplasm', 'cytosol', 'extracellular region', 'fungal-type cell wall', 'fungal-type vacuole membrane', 'nucleus', 'plasma membrane', 'polysome']	['GO:0005737', 'GO:0005829', 'GO:0005576', 'GO:0009277', 'GO:0000329', 'GO:0005634', 'GO:0005886', 'GO:0005844']
P07149	['cytoplasm', 'cytosol', 'fatty acid synthase complex', 'lipid droplet', 'mitochondrion']	['GO:0005737', 'GO:0005829', 'GO:0005835', 'GO:0005811', 'GO:0005739']
P06169	['cytoplasm', 'cytosol', 'nucleus', 'replication compartment']	['GO:0005737', 'GO:0005829', 'GO:0005634', 'GO:0046809']
P19097	['cytosol', 'fatty acid synthase complex', 'mitochondrion']	['GO:0005829', 'GO:0005835', 'GO:0005739']
P03965	['carbamoyl-phosphate synthase complex', 'cytoplasm', 'cytosol']	['GO:0005951', 'GO:0005737', 'GO:0005829']
P39692	['cytosol', 'sulfite reductase complex (NADPH)']	['GO:0005829', 'GO:0009337']
P00359	['cytoplasm', 'cytosol', 'fungal-type cell wall', 'lipid droplet', 'mitochondrion', 'nucleus', 'plasma membrane']	['GO:0005737', 'GO:0005829', 'GO:0009277', 'GO:0005811', 'GO:0005739', 'GO:0005634', 'GO:0005886']
P32324	['cytosol', 'ribonucleoprotein complex']	['GO:0005829', 'GO:1990904']
Q00955	['acetyl-CoA carboxylase complex', 'cytosol', 'endoplasmic reticulum membrane', 'mitochondrion']	['GO:0009317', 'GO:0005829', 'GO:0005789', 'GO:0005739']
P40150	['cytoplasm', 'cytoplasmic stress granule', 'plasma membrane', 'polysome']	['GO:0005737', 'GO:0010494', 'GO:0005886', 'GO:0005844']
P15108	['cytoplasm', 'cytosol', 'mitochondrion', 'perinuclear region of cytoplasm', 'plasma membrane', 'protein-containing complex']	['GO:0005737', 'GO:0005829', 'GO:0005739', 'GO:0048471', 'GO:0005886', 'GO:0032991']
P02829	['cytoplasm', 'cytosol', 'nucleus', 'perinuclear region of cytoplasm', 'plasma membrane', 'protein-containing complex']	['GO:0005737', 'GO:0005829', 'GO:0005634', 'GO:0048471', 'GO:0005886', 'GO:0032991']
P16861	['6-phosphofructokinase complex', 'cytoplasm', 'mitochondrial outer membrane', 'mitochondrion']	['GO:0005945', 'GO:0005737', 'GO:0005741', 'GO:0005739']
P11484	['cytoplasm', 'plasma membrane', 'polysome']	['GO:0005737', 'GO:0005886', 'GO:0005844']
P12709	['cytosol', 'mitochondrion', 'plasma membrane']	['GO:0005829', 'GO:0005739', 'GO:0005886']
P16521	['cytoplasmic stress granule', 'cytosolic ribosome', 'polysomal ribosome', 'ribosome']	['GO:0010494', 'GO:0022626', 'GO:0042788', 'GO:0005840']
P39976	['cytoplasm', 'mitochondrion']	['GO:0005737', 'GO:0005739']
P02994	['cytoplasm', 'cytoskeleton', 'cytosol', 'fungal-type vacuole membrane', 'mitochondrion']	['GO:0005737', 'GO:0005856', 'GO:0005829', 'GO:0000329', 'GO:0005739']
P19414	['cytosol', 'mitochondrial intermembrane space', 'mitochondrial matrix', 'mitochondrial nucleoid', 'mitochondrion']	['GO:0005829', 'GO:0005758', 'GO:0005759', 'GO:0042645', 'GO:0005739']
P23254	['cytoplasm', 'cytosol', 'nucleus']	['GO:0005737', 'GO:0005829', 'GO:0005634']
P07251	['cytosol', 'mitochondrial intermembrane space', 'mitochondrial nucleoid', 'mitochondrial proton-transporting ATP synthase, catalytic core', 'mitochondrion', 'proton-transporting ATP synthase complex, catalytic core F(1)']	['GO:0005829', 'GO:0005758', 'GO:0042645', 'GO:0005754', 'GO:0005739', 'GO:0045261']
P00330	['cytoplasm', 'plasma membrane', 'replication compartment']	['GO:0005737', 'GO:0005886', 'GO:0046809']
P19882	['cytosol', 'mitochondrial inner membrane', 'mitochondrial intermembrane space', 'mitochondrial matrix', 'mitochondrial nucleoid', 'mitochondrion']	['GO:0005829', 'GO:0005743', 'GO:0005758', 'GO:0005759', 'GO:0042645', 'GO:0005739']
P06106	['cytoplasm', 'plasma membrane']	['GO:0005737', 'GO:0005886']
P54115	['cytosol', 'mitochondrion']	['GO:0005829', 'GO:0005739']
P28240	['cytoplasm', 'extracellular region', 'vacuole']	['GO:0005737', 'GO:0005576', 'GO:0005773']
P32589	['cytoplasm', 'cytosol', 'nucleus', 'polysome']	['GO:0005737', 'GO:0005829', 'GO:0005634', 'GO:0005844']
P38720	['cytoplasm', 'cytosol', 'mitochondrion']	['GO:0005737', 'GO:0005829', 'GO:0005739']
P04147	['cytoplasm', 'cytoplasmic stress granule', 'cytosol', 'nucleus', 'ribonucleoprotein complex', 'ribosome']	['GO:0005737', 'GO:0010494', 'GO:0005829', 'GO:0005634', 'GO:1990904', 'GO:0005840']
P06168	['mitochondrial nucleoid', 'mitochondrion']	['GO:0042645', 'GO:0005739']
P00890	['cytosol', 'mitochondrial intermembrane space', 'mitochondrial matrix', 'mitochondrion']	['GO:0005829', 'GO:0005758', 'GO:0005759', 'GO:0005739']
P47169	['cell periphery', 'cytoplasm', 'cytoplasmic stress granule', 'fungal-type vacuole', 'sulfite reductase complex (NADPH)']	['GO:0071944', 'GO:0005737', 'GO:0010494', 'GO:0000324', 'GO:0009337']
P0CS90	['cytoplasm', 'mitochondrial inner membrane', 'mitochondrial nucleoid', 'mitochondrion', 'PAM complex, Tim23 associated import motor']	['GO:0005737', 'GO:0005743', 'GO:0042645', 'GO:0005739', 'GO:0001405']
P16140	['cytoplasm', 'cytoplasmic stress granule', 'fungal-type vacuole membrane', 'vacuolar proton-transporting V-type ATPase, V1 domain', 'vacuole-mitochondrion membrane contact site']	['GO:0005737', 'GO:0010494', 'GO:0000329', 'GO:0000221', 'GO:1990816']
P46655	['cytoplasm', 'cytoplasmic stress granule', 'cytosol', 'methionyl glutamyl tRNA synthetase complex', 'mitochondrion']	['GO:0005737', 'GO:0010494', 'GO:0005829', 'GO:0017102', 'GO:0005739']
P04807	['cytosol', 'mitochondrial membrane', 'mitochondrion', 'nucleus']	['GO:0005829', 'GO:0031966', 'GO:0005739', 'GO:0005634']
P00815	['cytoplasm', 'cytosol']	['GO:0005737', 'GO:0005829']
P08566	['cytoplasm']	['GO:0005737']
P17255	['endomembrane system', 'fungal-type vacuole membrane', 'vacuolar proton-transporting V-type ATPase, V1 domain']	['GO:0012505', 'GO:0000329', 'GO:0000221']
P11154	['cytoplasm', 'cytosol']	['GO:0005737', 'GO:0005829']
P32327	['cytoplasm', 'cytosol']	['GO:0005737', 'GO:0005829']
P38009	['cytosol', 'plasma membrane']	['GO:0005829', 'GO:0005886']
P05030	['cytosol', 'integral component of membrane', 'membrane raft', 'mitochondrion', 'plasma membrane']	['GO:0005829', 'GO:0016021', 'GO:0045121', 'GO:0005739', 'GO:0005886']
P22515	['cytoplasm', 'nucleus']	['GO:0005737', 'GO:0005634']
P37291	['cytoplasm', 'mating projection tip', 'plasma membrane']	['GO:0005737', 'GO:0043332', 'GO:0005886']
P32316	['cytosol', 'mitochondrion']	['GO:0005829', 'GO:0005739']
P80210	['cytoplasm']	['GO:0005737']
P25694	['Cdc48p-Npl4p-Vms1p AAA ATPase complex', 'cytosol', 'Doa10p ubiquitin ligase complex', 'endoplasmic reticulum membrane', 'Hrd1p ubiquitin ligase ERAD-L complex', 'mating projection tip', 'mitochondrion', 'nucleus', 'replisome', 'RQC complex', 'VCP-NPL4-UFD1 AAA ATPase complex']	['GO:0036266', 'GO:0005829', 'GO:0000837', 'GO:0005789', 'GO:0000839', 'GO:0043332', 'GO:0005739', 'GO:0005634', 'GO:0030894', 'GO:1990112', 'GO:0034098']
P32582	['cytoplasm', 'cytoplasmic stress granule', 'mitochondrion']	['GO:0005737', 'GO:0010494', 'GO:0005739']
P09436	['cytosol']	['GO:0005829']
P17076	['cytosol', 'cytosolic large ribosomal subunit']	['GO:0005829', 'GO:0022625']
P18239	['integral component of membrane', 'mitochondrial inner membrane', 'mitochondrion']	['GO:0016021', 'GO:0005743', 'GO:0005739']
P16862	['6-phosphofructokinase complex', 'cytoplasm', 'mitochondrial outer membrane', 'mitochondrion']	['GO:0005945', 'GO:0005737', 'GO:0005741', 'GO:0005739']
P38972	['cytoplasm']	['GO:0005737']
P30952	['cytoplasm', 'cytosol', 'peroxisomal matrix', 'peroxisome']	['GO:0005737', 'GO:0005829', 'GO:0005782', 'GO:0005777']
P31539	['cytoplasm', 'cytosol', 'nuclear periphery', 'nucleus', 'TRC complex']	['GO:0005737', 'GO:0005829', 'GO:0034399', 'GO:0005634', 'GO:0072380']
P14126	['cytosol', 'cytosolic large ribosomal subunit']	['GO:0005829', 'GO:0022625']
P39954	['cytoplasm', 'cytosol']	['GO:0005737', 'GO:0005829']
P15019	['cytoplasm', 'nucleus']	['GO:0005737', 'GO:0005634']
P40510	['cytoplasm', 'cytosol']	['GO:0005737', 'GO:0005829']
P10081	['cytoplasm', 'cytoplasmic stress granule', 'eukaryotic translation initiation factor 4F complex', 'plasma membrane']	['GO:0005737', 'GO:0010494', 'GO:0016281', 'GO:0005886']
P46367	['mitochondrial nucleoid', 'mitochondrion']	['GO:0042645', 'GO:0005739']
P31116	['cytoplasm', 'nucleus']	['GO:0005737', 'GO:0005634']
P29453	['cytosol', 'cytosolic large ribosomal subunit']	['GO:0005829', 'GO:0022625']
P16474	['cytoplasm', 'endoplasmic reticulum', 'endoplasmic reticulum chaperone complex', 'endoplasmic reticulum lumen', 'luminal surveillance complex', 'membrane', 'nucleus']	['GO:0005737', 'GO:0005783', 'GO:0034663', 'GO:0005788', 'GO:0034099', 'GO:0016020', 'GO:0005634']
P04840	['cytoplasm', 'integral component of mitochondrial outer membrane', 'mitochondrial intermembrane space', 'mitochondrial outer membrane', 'mitochondrion', 'pore complex']	['GO:0005737', 'GO:0031307', 'GO:0005758', 'GO:0005741', 'GO:0005739', 'GO:0046930']
Q12680	['mitochondrion']	['GO:0005739']
Q05911	['cytosol']	['GO:0005829']
P07245	['cytoplasm', 'cytosol', 'nucleus']	['GO:0005737', 'GO:0005829', 'GO:0005634']
P00830	['cytosol', 'mitochondrial inner membrane', 'mitochondrial intermembrane space', 'mitochondrial proton-transporting ATP synthase, catalytic core', 'mitochondrial proton-transporting ATP synthase complex', 'mitochondrion', 'proton-transporting ATP synthase complex, catalytic core F(1)']	['GO:0005829', 'GO:0005743', 'GO:0005758', 'GO:0005754', 'GO:0005753', 'GO:0005739', 'GO:0045261']
P05737	['cytoplasm', 'cytosol', 'cytosolic large ribosomal subunit']	['GO:0005737', 'GO:0005829', 'GO:0022625']
P36008	['cytoplasm', 'cytoplasmic stress granule', 'mitochondrion', 'nucleus', 'ribosome']	['GO:0005737', 'GO:0010494', 'GO:0005739', 'GO:0005634', 'GO:0005840']
P49723	['cytoplasm', 'nucleus', 'ribonucleoside-diphosphate reductase complex']	['GO:0005737', 'GO:0005634', 'GO:0005971']
Q12213	['cytoplasm', 'cytosol', 'cytosolic large ribosomal subunit', 'nucleolus']	['GO:0005737', 'GO:0005829', 'GO:0022625', 'GO:0005730']
P0CX46	['cytosol', 'cytosolic large ribosomal subunit']	['GO:0005829', 'GO:0022625']
P0CX45	['cytosol', 'cytosolic large ribosomal subunit']	['GO:0005829', 'GO:0022625']
P40495	['mitochondrion']	['GO:0005739']
Q01574	['cytosol', 'endoplasmic reticulum', 'mitochondrion', 'nucleus']	['GO:0005829', 'GO:0005783', 'GO:0005739', 'GO:0005634']
P04801	['cytoplasm', 'mitochondrion']	['GO:0005737', 'GO:0005739']
P38788	['cytoplasm', 'endoplasmic reticulum chaperone complex', 'endoplasmic reticulum lumen', 'membrane', 'nucleus', 'polysome']	['GO:0005737', 'GO:0034663', 'GO:0005788', 'GO:0016020', 'GO:0005634', 'GO:0005844']
P13663	['cytoplasm', 'nucleus', 'plasma membrane']	['GO:0005737', 'GO:0005634', 'GO:0005886']
P00950	['cytosol', 'mitochondrial intermembrane space', 'mitochondrial outer membrane', 'mitochondrion']	['GO:0005829', 'GO:0005758', 'GO:0005741', 'GO:0005739']
P26637	['cytoplasm']	['GO:0005737']
P08536	['cytoplasm', 'mitochondrion']	['GO:0005737', 'GO:0005739']
P23248	['90S preribosome', 'cytosol', 'cytosolic small ribosomal subunit']	['GO:0030686', 'GO:0005829', 'GO:0022627']
P10664	['cytosol', 'cytosolic large ribosomal subunit', 'nucleus']	['GO:0005829', 'GO:0022625', 'GO:0005634']
P31373	['cytoplasm', 'nucleus']	['GO:0005737', 'GO:0005634']
P17967	['endoplasmic reticulum', 'endoplasmic reticulum lumen']	['GO:0005783', 'GO:0005788']
P14540	['cytoplasm', 'cytosol', 'mitochondrion']	['GO:0005737', 'GO:0005829', 'GO:0005739']
P0CX36	['90S preribosome', 'cytosol', 'cytosolic small ribosomal subunit']	['GO:0030686', 'GO:0005829', 'GO:0022627']
P0CX35	['90S preribosome', 'cytoplasm', 'cytosol', 'cytosolic small ribosomal subunit']	['GO:0030686', 'GO:0005737', 'GO:0005829', 'GO:0022627']
P40069	['cytoplasm', 'cytoplasmic stress granule', 'nuclear pore', 'nucleus']	['GO:0005737', 'GO:0010494', 'GO:0005643', 'GO:0005634']
P10963	['cytosol']	['GO:0005829']
P10659	['cytoplasm', 'cytoplasmic stress granule', 'cytosol']	['GO:0005737', 'GO:0010494', 'GO:0005829']
P39522	['mitochondrion']	['GO:0005739']
P00931	['cytoplasm', 'nucleus']	['GO:0005737', 'GO:0005634']
P07342	['acetolactate synthase complex', 'mitochondrion']	['GO:0005948', 'GO:0005739']
P49367	['mitochondrion']	['GO:0005739']
P26786	['90S preribosome', 'cytosol', 'cytosolic small ribosomal subunit', 'nucleolus', 'nucleoplasm', 'small-subunit processome']	['GO:0030686', 'GO:0005829', 'GO:0022627', 'GO:0005730', 'GO:0005654', 'GO:0032040']
P52910	['cytosol', 'nucleolus', 'nucleus']	['GO:0005829', 'GO:0005730', 'GO:0005634']
P07806	['cytoplasm', 'cytosol', 'mitochondrion']	['GO:0005737', 'GO:0005829', 'GO:0005739']
P27616	['cytoplasm', 'nucleus']	['GO:0005737', 'GO:0005634']
P48164	['cytosol', 'cytosolic small ribosomal subunit', 'nucleolus', 'small-subunit processome']	['GO:0005829', 'GO:0022627', 'GO:0005730', 'GO:0032040']
Q03558	['cytoplasm', 'mitochondrion', 'nucleus']	['GO:0005737', 'GO:0005739', 'GO:0005634']
P23641	['integral component of mitochondrial inner membrane', 'mitochondrial inner membrane', 'mitochondrial intermembrane space', 'mitochondrion']	['GO:0031305', 'GO:0005743', 'GO:0005758', 'GO:0005739']
P25443	['cytosol', 'cytosolic small ribosomal subunit', 'nucleolus', 'nucleoplasm', 'small-subunit processome']	['GO:0005829', 'GO:0022627', 'GO:0005730', 'GO:0005654', 'GO:0032040']
P07264	['3-isopropylmalate dehydratase complex', 'cytoplasmic stress granule', 'cytosol']	['GO:0009316', 'GO:0010494', 'GO:0005829']
P10614	['endoplasmic reticulum', 'integral component of membrane']	['GO:0005783', 'GO:0016021']
P39533	['cytosol', 'mitochondrion']	['GO:0005829', 'GO:0005739']
P40212	['cytosol', 'cytosolic large ribosomal subunit']	['GO:0005829', 'GO:0022625']
P33442	['90S preribosome', 'cytosol', 'cytosolic small ribosomal subunit']	['GO:0030686', 'GO:0005829', 'GO:0022627']
P19358	['cytoplasmic stress granule', 'cytosol']	['GO:0010494', 'GO:0005829']
P40054	['cytoplasm', 'cytosol']	['GO:0005737', 'GO:0005829']
Q12690	['cytosol', 'cytosolic large ribosomal subunit']	['GO:0005829', 'GO:0022625']
P39676	['cytoplasm', 'cytoplasmic stress granule', 'cytosol', 'mitochondrial matrix', 'mitochondrion', 'nucleus']	['GO:0005737', 'GO:0010494', 'GO:0005829', 'GO:0005759', 'GO:0005739', 'GO:0005634']
P07257	['mitochondrial crista', 'mitochondrial respiratory chain complex III', 'mitochondrion']	['GO:0030061', 'GO:0005750', 'GO:0005739']
Q12122	['mitochondrion', 'nucleus']	['GO:0005739', 'GO:0005634']
P05750	['90S preribosome', 'cytosol', 'cytosolic small ribosomal subunit', 'nucleus', 'preribosome, small subunit precursor']	['GO:0030686', 'GO:0005829', 'GO:0022627', 'GO:0005634', 'GO:0030688']
P26783	['90S preribosome', 'cytosol', 'cytosolic small ribosomal subunit', 'ribosome']	['GO:0030686', 'GO:0005829', 'GO:0022627', 'GO:0005840']
Q03195	['cytoplasm', 'nucleus']	['GO:0005737', 'GO:0005634']
P21954	['mitochondrial nucleoid', 'mitochondrion']	['GO:0042645', 'GO:0005739']
P05317	['90S preribosome', 'cytoplasm', 'cytosolic large ribosomal subunit']	['GO:0030686', 'GO:0005737', 'GO:0022625']
P23542	['cytosol', 'peroxisome']	['GO:0005829', 'GO:0005777']
P00958	['cytoplasm', 'cytosol', 'methionyl glutamyl tRNA synthetase complex']	['GO:0005737', 'GO:0005829', 'GO:0017102']
P20967	['mitochondrial nucleoid', 'mitochondrial oxoglutarate dehydrogenase complex', 'mitochondrion', 'oxoglutarate dehydrogenase complex']	['GO:0042645', 'GO:0009353', 'GO:0005739', 'GO:0045252']
P22768	['cytoplasm', 'cytosol']	['GO:0005737', 'GO:0005829']
P29547	['cytoplasm', 'cytoplasmic stress granule', 'nucleus']	['GO:0005737', 'GO:0010494', 'GO:0005634']
P26785	['cytosol', 'cytosolic large ribosomal subunit', 'ribosome']	['GO:0005829', 'GO:0022625', 'GO:0005840']
P38088	['cytoplasm', 'mitochondrial matrix', 'mitochondrion']	['GO:0005737', 'GO:0005759', 'GO:0005739']
P48570	['mitochondrion', 'nucleus']	['GO:0005739', 'GO:0005634']
P15705	['cytoplasm']	['GO:0005737']
P41277	['cytoplasm', 'nucleus']	['GO:0005737', 'GO:0005634']
P15180	['cytoplasm', 'cytosol']	['GO:0005737', 'GO:0005829']
P0CX38	['cytoplasm', 'cytosol', 'cytosolic small ribosomal subunit', 'nucleolus', 'small-subunit processome']	['GO:0005737', 'GO:0005829', 'GO:0022627', 'GO:0005730', 'GO:0032040']
P0CX37	['90S preribosome', 'cytosol', 'cytosolic small ribosomal subunit', 'nucleolus', 'nucleoplasm', 'small-subunit processome']	['GO:0030686', 'GO:0005829', 'GO:0022627', 'GO:0005730', 'GO:0005654', 'GO:0032040']
P39708	['cytosol', 'mitochondrion', 'nucleus']	['GO:0005829', 'GO:0005739', 'GO:0005634']
P38999	['cell periphery', 'cytoplasm']	['GO:0071944', 'GO:0005737']
P07256	['mitochondrial respiratory chain complex III', 'mitochondrion']	['GO:0005750', 'GO:0005739']
P22202	['cytoplasm', 'cytosol', 'nucleus', 'plasma membrane']	['GO:0005737', 'GO:0005829', 'GO:0005634', 'GO:0005886']
P06105	['chromosome, telomeric region', 'cytoplasm', 'endoplasmic reticulum', 'endoplasmic reticulum membrane', 'fungal-type vacuole membrane', 'nuclear membrane', 'nuclear outer membrane-endoplasmic reticulum membrane network', 'nucleus', 'polysome']	['GO:0000781', 'GO:0005737', 'GO:0005783', 'GO:0005789', 'GO:0000329', 'GO:0031965', 'GO:0042175', 'GO:0005634', 'GO:0005844']
P33734	['cytoplasm']	['GO:0005737']
P10869	['cytoplasm']	['GO:0005737']
P05739	['cytosol', 'cytosolic large ribosomal subunit']	['GO:0005829', 'GO:0022625']
P0CX52	['cytosol', 'cytosolic small ribosomal subunit', 'small ribosomal subunit']	['GO:0005829', 'GO:0022627', 'GO:0015935']
P0CX51	['90S preribosome', 'cytosol', 'cytosolic small ribosomal subunit', 'small ribosomal subunit']	['GO:0030686', 'GO:0005829', 'GO:0022627', 'GO:0015935']
P38708	['aminoacyl-tRNA synthetase multienzyme complex', 'cytoplasm']	['GO:0017101', 'GO:0005737']
P38891	['mitochondrial matrix', 'mitochondrion']	['GO:0005759', 'GO:0005739']
P26784	['cytosol', 'cytosolic large ribosomal subunit', 'ribosome']	['GO:0005829', 'GO:0022625', 'GO:0005840']
P00817	['cytoplasm', 'cytosol', 'nucleus']	['GO:0005737', 'GO:0005829', 'GO:0005634']
Q12428	['cytoplasm', 'mitochondrial outer membrane', 'mitochondrion']	['GO:0005737', 'GO:0005741', 'GO:0005739']
P40825	['cytoplasm', 'mitochondrion']	['GO:0005737', 'GO:0005739']
P08417	['cytosol', 'mitochondrial matrix', 'mitochondrion', 'nucleus', 'tricarboxylic acid cycle enzyme complex']	['GO:0005829', 'GO:0005759', 'GO:0005739', 'GO:0005634', 'GO:0045239']
P41940	['cytoplasm']	['GO:0005737']
P32476	['endoplasmic reticulum', 'endoplasmic reticulum membrane', 'integral component of membrane', 'lipid droplet']	['GO:0005783', 'GO:0005789', 'GO:0016021', 'GO:0005811']
P41805	['cytosol', 'cytosolic large ribosomal subunit']	['GO:0005829', 'GO:0022625']
P15624	['cytoplasm', 'phenylalanine-tRNA ligase complex']	['GO:0005737', 'GO:0009328']
P00942	['cytoplasm', 'cytosol', 'mitochondrion', 'plasma membrane']	['GO:0005737', 'GO:0005829', 'GO:0005739', 'GO:0005886']
P53090	['cytoplasm']	['GO:0005737']
P34167	['cytoplasmic stress granule']	['GO:0010494']
P05756	['90S preribosome', 'cytosol', 'cytosolic small ribosomal subunit', 'nucleolus']	['GO:0030686', 'GO:0005829', 'GO:0022627', 'GO:0005730']
P25087	['endoplasmic reticulum', 'lipid droplet', 'mitochondrial outer membrane', 'mitochondrion']	['GO:0005783', 'GO:0005811', 'GO:0005741', 'GO:0005739']
Q12363	['cytoplasm', 'nucleus']	['GO:0005737', 'GO:0005634']
P07702	['cytoplasm']	['GO:0005737']
P04802	['aminoacyl-tRNA synthetase multienzyme complex', 'cytoplasm', 'cytosol', 'nucleus']	['GO:0017101', 'GO:0005737', 'GO:0005829', 'GO:0005634']
P17505	['cytoplasm', 'mitochondrial matrix', 'mitochondrion']	['GO:0005737', 'GO:0005759', 'GO:0005739']
P60010	['actin cortical patch', 'actin filament', 'actin filament bundle', 'cellular bud neck contractile ring', 'Ino80 complex', 'NuA4 histone acetyltransferase complex', 'Swr1 complex']	['GO:0030479', 'GO:0005884', 'GO:0032432', 'GO:0000142', 'GO:0031011', 'GO:0035267', 'GO:0000812']
Q02326	['cytosol', 'cytosolic large ribosomal subunit']	['GO:0005829', 'GO:0022625']
P32527	['cytoplasm', 'mitochondrion', 'nucleolus', 'polysome', 'ribosome']	['GO:0005737', 'GO:0005739', 'GO:0005730', 'GO:0005844', 'GO:0005840']
P21264	['cytoplasm']	['GO:0005737']
P0CX48	['90S preribosome', 'cytosol', 'cytosolic small ribosomal subunit']	['GO:0030686', 'GO:0005829', 'GO:0022627']
P0CX47	['90S preribosome', 'cytosol', 'cytosolic small ribosomal subunit']	['GO:0030686', 'GO:0005829', 'GO:0022627']
P07283	['cytoplasmic stress granule', 'cytosol']	['GO:0010494', 'GO:0005829']
Q05022	['90S preribosome', 'nucleolus', 'nucleoplasm', 'small-subunit processome']	['GO:0030686', 'GO:0005730', 'GO:0005654', 'GO:0032040']
P04046	['cytoplasm']	['GO:0005737']
P08679	['cytoplasm', 'mitochondrial matrix', 'mitochondrion', 'peroxisome']	['GO:0005737', 'GO:0005759', 'GO:0005739', 'GO:0005777']
P06103	['cytoplasmic stress granule', 'eukaryotic 43S preinitiation complex', 'eukaryotic 48S preinitiation complex', 'eukaryotic translation initiation factor 3 complex', 'multi-eIF complex']	['GO:0010494', 'GO:0016282', 'GO:0033290', 'GO:0005852', 'GO:0043614']
P16603	['cytosol', 'endoplasmic reticulum membrane', 'integral component of membrane', 'mitochondrial outer membrane', 'mitochondrion', 'plasma membrane']	['GO:0005829', 'GO:0005789', 'GO:0016021', 'GO:0005741', 'GO:0005739', 'GO:0005886']
P05738	['cytosol', 'cytosolic large ribosomal subunit']	['GO:0005829', 'GO:0022625']
P38988	['integral component of membrane', 'mitochondrial inner membrane', 'mitochondrion']	['GO:0016021', 'GO:0005743', 'GO:0005739']
P0CX54	['cytosol', 'cytosolic large ribosomal subunit', 'large ribosomal subunit']	['GO:0005829', 'GO:0022625', 'GO:0015934']
P0CX53	['cytosol', 'cytosolic large ribosomal subunit', 'large ribosomal subunit']	['GO:0005829', 'GO:0022625', 'GO:0015934']
P32614	['cytosol', 'mitochondrion', 'plasma membrane']	['GO:0005829', 'GO:0005739', 'GO:0005886']
P38219	['cytoplasm']	['GO:0005737']
P33303	['integral component of membrane', 'mitochondrial inner membrane', 'mitochondrion']	['GO:0016021', 'GO:0005743', 'GO:0005739']
P28241	['mitochondrial isocitrate dehydrogenase complex (NAD+)', 'mitochondrion']	['GO:0005962', 'GO:0005739']
Q05506	['cytosol', 'mitochondrion']	['GO:0005829', 'GO:0005739']
P38011	['cytoplasm', 'cytosol', 'cytosolic small ribosomal subunit', 'nucleus']	['GO:0005737', 'GO:0005829', 'GO:0022627', 'GO:0005634']
P21576	['actin cortical patch', 'cytoplasm', 'cytosol', 'fungal-type vacuole membrane', 'late endosome', 'membrane', 'microtubule', 'mitochondrial membrane', 'mitochondrial outer membrane', 'mitochondrion', 'peroxisome']	['GO:0030479', 'GO:0005737', 'GO:0005829', 'GO:0000329', 'GO:0005770', 'GO:0016020', 'GO:0005874', 'GO:0031966', 'GO:0005741', 'GO:0005739', 'GO:0005777']
P0CX43	['cytosol', 'cytosolic large ribosomal subunit']	['GO:0005829', 'GO:0022625']
P0CX44	['cytosol', 'cytosolic large ribosomal subunit']	['GO:0005829', 'GO:0022625']
P05755	['90S preribosome', 'cytosol', 'cytosolic small ribosomal subunit', 'nucleolus', 'small ribosomal subunit', 'small-subunit processome']	['GO:0030686', 'GO:0005829', 'GO:0022627', 'GO:0005730', 'GO:0015935', 'GO:0032040']
O13516	['90S preribosome', 'cytoplasm', 'cytosol', 'cytosolic small ribosomal subunit', 'nucleolus', 'nucleoplasm', 'small ribosomal subunit', 'small-subunit processome']	['GO:0030686', 'GO:0005737', 'GO:0005829', 'GO:0022627', 'GO:0005730', 'GO:0005654', 'GO:0015935', 'GO:0032040']
Q04728	['mitochondrial matrix', 'mitochondrion']	['GO:0005759', 'GO:0005739']
P15992	['cytoplasm', 'cytoplasmic stress granule', 'mitochondrion', 'nucleus']	['GO:0005737', 'GO:0010494', 'GO:0005739', 'GO:0005634']
Q12118	['cytoplasm', 'cytosol', 'membrane', 'TRC complex']	['GO:0005737', 'GO:0005829', 'GO:0016020', 'GO:0072380']
P35844	['cytoplasm', 'cytosol', 'extrinsic component of membrane', 'Golgi membrane', 'intracellular membrane-bounded organelle', 'membrane']	['GO:0005737', 'GO:0005829', 'GO:0019898', 'GO:0000139', 'GO:0043231', 'GO:0016020']
P26321	['cytosol', 'cytosolic large ribosomal subunit', 'nucleus']	['GO:0005829', 'GO:0022625', 'GO:0005634']
P41338	['cytoplasm', 'mitochondrion', 'nucleus']	['GO:0005737', 'GO:0005739', 'GO:0005634']
P36013	['cytosol', 'mitochondrial matrix', 'mitochondrion']	['GO:0005829', 'GO:0005759', 'GO:0005739']
P0CX83	['cytosol', 'cytosolic large ribosomal subunit']	['GO:0005829', 'GO:0022625']
P0CX82	['cytosol', 'cytosolic large ribosomal subunit']	['GO:0005829', 'GO:0022625']
P38754	['cytosol', 'cytosolic large ribosomal subunit']	['GO:0005829', 'GO:0022625']
P09624	['glycine cleavage complex', 'mitochondrial nucleoid', 'mitochondrial oxoglutarate dehydrogenase complex', 'mitochondrial pyruvate dehydrogenase complex', 'mitochondrion', 'oxoglutarate dehydrogenase complex']	['GO:0005960', 'GO:0042645', 'GO:0009353', 'GO:0005967', 'GO:0005739', 'GO:0045252']
P29311	['cytoplasm', 'cytoplasmic stress granule', 'nucleus', 'plasma membrane']	['GO:0005737', 'GO:0010494', 'GO:0005634', 'GO:0005886']
P0CX32	['cytosol', 'cytosolic small ribosomal subunit']	['GO:0005829', 'GO:0022627']
P0CX31	['cytosol', 'cytosolic small ribosomal subunit', 'mitochondrion']	['GO:0005829', 'GO:0022627', 'GO:0005739']
P0CX24	['cytosol', 'cytosolic large ribosomal subunit']	['GO:0005829', 'GO:0022625']
P0CX23	['cytosol', 'cytosolic large ribosomal subunit']	['GO:0005829', 'GO:0022625']
P39015	['cytoplasm', 'nucleus', 'perinuclear region of cytoplasm', 'polysome']	['GO:0005737', 'GO:0005634', 'GO:0048471', 'GO:0005844']
P53622	['COPI vesicle coat', 'Golgi membrane']	['GO:0030126', 'GO:0000139']
Q02486	['mitochondrial chromosome', 'mitochondrial nucleoid', 'mitochondrion', 'nucleus']	['GO:0000262', 'GO:0042645', 'GO:0005739', 'GO:0005634']
P09457	['mitochondrial proton-transporting ATP synthase, stator stalk', 'mitochondrion', 'proton-transporting ATP synthase complex, catalytic core F(1)']	['GO:0000274', 'GO:0005739', 'GO:0045261']
P07246	['cytoplasm', 'mitochondrial matrix', 'mitochondrion']	['GO:0005737', 'GO:0005759', 'GO:0005739']
P38934	['cytoplasm', 'endoplasmic reticulum', 'nuclear outer membrane-endoplasmic reticulum membrane network', 'polysome', 'ribonucleoprotein complex']	['GO:0005737', 'GO:0005783', 'GO:0042175', 'GO:0005844', 'GO:1990904']
Q12460	['90S preribosome', 'box C/D RNP complex', 'nucleolus', 'nucleoplasm', 'nucleus', 'small-subunit processome']	['GO:0030686', 'GO:0031428', 'GO:0005730', 'GO:0005654', 'GO:0005634', 'GO:0032040']
P07170	['cytoplasm', 'cytosol', 'mitochondrial intermembrane space', 'mitochondrion']	['GO:0005737', 'GO:0005829', 'GO:0005758', 'GO:0005739']
P46654	['cytosol', 'cytosolic small ribosomal subunit']	['GO:0005829', 'GO:0022627']
P38625	['cytosol']	['GO:0005829']
P32471	['cytosol', 'eukaryotic translation elongation factor 1 complex']	['GO:0005829', 'GO:0005853']
P54839	['nucleus']	['GO:0005634']
P02406	['cytosol', 'cytosolic large ribosomal subunit', 'nucleus']	['GO:0005829', 'GO:0022625', 'GO:0005634']
P32497	['cytoplasm', 'cytoplasmic stress granule', 'eukaryotic 43S preinitiation complex', 'eukaryotic 48S preinitiation complex', 'eukaryotic translation initiation factor 3 complex', 'multi-eIF complex']	['GO:0005737', 'GO:0010494', 'GO:0016282', 'GO:0033290', 'GO:0005852', 'GO:0043614']
P06634	['cytoplasm', 'cytoplasmic stress granule', 'nucleus']	['GO:0005737', 'GO:0010494', 'GO:0005634']
P32191	['glycerol-3-phosphate dehydrogenase complex', 'integral component of mitochondrial outer membrane', 'mitochondrial inner membrane', 'mitochondrial intermembrane space', 'mitochondrion']	['GO:0009331', 'GO:0031307', 'GO:0005743', 'GO:0005758', 'GO:0005739']
P0CX40	['90S preribosome', 'cytosol', 'cytosolic small ribosomal subunit']	['GO:0030686', 'GO:0005829', 'GO:0022627']
P0CX39	['90S preribosome', 'cytosol', 'cytosolic small ribosomal subunit']	['GO:0030686', 'GO:0005829', 'GO:0022627']
P15303	['COPII vesicle coat', 'endoplasmic reticulum', 'endoplasmic reticulum exit site', 'endoplasmic reticulum membrane', 'Golgi membrane']	['GO:0030127', 'GO:0005783', 'GO:0070971', 'GO:0005789', 'GO:0000139']
P38968	['COPII vesicle coat', 'endoplasmic reticulum exit site', 'endoplasmic reticulum membrane', 'mating projection tip']	['GO:0030127', 'GO:0070971', 'GO:0005789', 'GO:0043332']
P06208	['cytoplasm', 'mitochondrion']	['GO:0005737', 'GO:0005739']
P33330	['cytoplasm']	['GO:0005737']
P53852	['cytoplasm', 'cytosol', 'mitochondrion']	['GO:0005737', 'GO:0005829', 'GO:0005739']
P47039	['cytoplasm', 'mitochondrion']	['GO:0005737', 'GO:0005739']
P54113	['cytosol']	['GO:0005829']
P32905	['90S preribosome', 'cytoplasmic stress granule', 'cytosol', 'cytosolic small ribosomal subunit']	['GO:0030686', 'GO:0010494', 'GO:0005829', 'GO:0022627']
P13188	['cytosol', 'mitochondrion']	['GO:0005829', 'GO:0005739']
Q04409	['cytoplasm', 'cytosol', 'mitochondrion']	['GO:0005737', 'GO:0005829', 'GO:0005739']
P41939	['cytosol', 'mitochondrion']	['GO:0005829', 'GO:0005739']
P53252	['cell periphery', 'cytoplasm', 'eisosome', 'eisosome filament', 'lipid droplet', 'mitochondrial outer membrane', 'mitochondrion', 'plasma membrane']	['GO:0071944', 'GO:0005737', 'GO:0032126', 'GO:0036286', 'GO:0005811', 'GO:0005741', 'GO:0005739', 'GO:0005886']
P15703	['cell surface', 'extracellular region', 'fungal-type cell wall', 'fungal-type vacuole']	['GO:0009986', 'GO:0005576', 'GO:0009277', 'GO:0000324']
P27476	['mitochondrion', 'nuclear envelope', 'nucleolus', 'nucleus']	['GO:0005739', 'GO:0005635', 'GO:0005730', 'GO:0005634']
P28834	['cytosol', 'mitochondrial intermembrane space', 'mitochondrial isocitrate dehydrogenase complex (NAD+)', 'mitochondrial matrix', 'mitochondrial nucleoid', 'mitochondrion']	['GO:0005829', 'GO:0005758', 'GO:0005962', 'GO:0005759', 'GO:0042645', 'GO:0005739']
P35691	['cytoplasm', 'cytoplasmic stress granule', 'cytosol', 'microtubule', 'mitochondrion']	['GO:0005737', 'GO:0010494', 'GO:0005829', 'GO:0005874', 'GO:0005739']
P43588	['cytosol', 'mitochondrion', 'nucleus', 'proteasome regulatory particle, lid subcomplex', 'proteasome storage granule']	['GO:0005829', 'GO:0005739', 'GO:0005634', 'GO:0008541', 'GO:0034515']
P32377	['cytoplasm', 'cytosol']	['GO:0005737', 'GO:0005829']
P04076	['cytosol']	['GO:0005829']
P36060	['integral component of mitochondrial outer membrane', 'mitochondrial intermembrane space', 'mitochondrial outer membrane', 'mitochondrion']	['GO:0031307', 'GO:0005758', 'GO:0005741', 'GO:0005739']
P09440	['cytosol', 'mitochondrion']	['GO:0005829', 'GO:0005739']
P0CX56	['cytosol', 'cytosolic small ribosomal subunit', 'mitochondrion', 'small ribosomal subunit']	['GO:0005829', 'GO:0022627', 'GO:0005739', 'GO:0015935']
P0CX55	['cytoplasm', 'cytosol', 'cytosolic small ribosomal subunit', 'mitochondrion', 'small ribosomal subunit']	['GO:0005737', 'GO:0005829', 'GO:0022627', 'GO:0005739', 'GO:0015935']
P0C2H6	['cytosol', 'cytosolic large ribosomal subunit']	['GO:0005829', 'GO:0022625']
P0C2H7	['cytosol', 'cytosolic large ribosomal subunit', 'preribosome, large subunit precursor']	['GO:0005829', 'GO:0022625', 'GO:0030687']
P11412	['cytoplasm']	['GO:0005737']
P15891	['actin cortical patch', 'cell cortex', 'cortical actin cytoskeleton', 'cytoplasm', 'mating projection tip', 'plasma membrane', 'site of polarized growth']	['GO:0030479', 'GO:0005938', 'GO:0030864', 'GO:0005737', 'GO:0043332', 'GO:0005886', 'GO:0030427']
Q08972	['cytoplasm', 'mitochondrion', 'nucleus', 'polysome']	['GO:0005737', 'GO:0005739', 'GO:0005634', 'GO:0005844']
P38061	['cytosol', 'cytosolic large ribosomal subunit']	['GO:0005829', 'GO:0022625']
Q07478	['chromosome, telomeric region', 'cytoplasm', 'nucleus', 'spliceosomal complex', 'transcription export complex']	['GO:0000781', 'GO:0005737', 'GO:0005634', 'GO:0005681', 'GO:0000346']
P32835	['cytoplasm', 'cytosol', 'nucleus']	['GO:0005737', 'GO:0005829', 'GO:0005634']
P22137	['actin cortical patch', 'clathrin coat of coated pit', 'clathrin coat of trans-Golgi network vesicle', 'clathrin complex', 'clathrin vesicle coat', 'cytosol']	['GO:0030479', 'GO:0030132', 'GO:0030130', 'GO:0071439', 'GO:0030125', 'GO:0005829']
Q03532	['90S preribosome', 'nuclear envelope', 'nucleolus', 'preribosome, large subunit precursor']	['GO:0030686', 'GO:0005635', 'GO:0005730', 'GO:0030687']
P39730	['cytoplasm', 'cytoplasmic stress granule', 'cytosol', 'cytosolic small ribosomal subunit', 'eukaryotic 48S preinitiation complex', 'mitochondrion']	['GO:0005737', 'GO:0010494', 'GO:0005829', 'GO:0022627', 'GO:0033290', 'GO:0005739']
P32836	['cytoplasm', 'nucleus']	['GO:0005737', 'GO:0005634']
P25294	['cytosol', 'cytosolic small ribosomal subunit', 'nucleus']	['GO:0005829', 'GO:0022627', 'GO:0005634']
P39003	['cell periphery', 'integral component of membrane', 'membrane', 'mitochondrial membrane', 'mitochondrion', 'plasma membrane']	['GO:0071944', 'GO:0016021', 'GO:0016020', 'GO:0031966', 'GO:0005739', 'GO:0005886']
P38249	['cytoplasm', 'cytoplasmic stress granule', 'eukaryotic 43S preinitiation complex', 'eukaryotic 48S preinitiation complex', 'eukaryotic translation initiation factor 3 complex', 'eukaryotic translation initiation factor 3 complex, eIF3e', 'eukaryotic translation initiation factor 3 complex, eIF3m', 'incipient cellular bud site', 'multi-eIF complex']	['GO:0005737', 'GO:0010494', 'GO:0016282', 'GO:0033290', 'GO:0005852', 'GO:0071540', 'GO:0071541', 'GO:0000131', 'GO:0043614']
P24280	['cytoplasm', 'cytosol', 'Golgi apparatus', 'Golgi membrane']	['GO:0005737', 'GO:0005829', 'GO:0005794', 'GO:0000139']
P37292	['cytoplasm', 'mitochondrion']	['GO:0005737', 'GO:0005739']
P0CX85	['cytosol', 'cytosolic large ribosomal subunit', 'preribosome, large subunit precursor']	['GO:0005829', 'GO:0022625', 'GO:0030687']
P0CX84	['cytosol', 'cytosolic large ribosomal subunit', 'preribosome, large subunit precursor']	['GO:0005829', 'GO:0022625', 'GO:0030687']
P14020	['cell periphery', 'endoplasmic reticulum', 'endoplasmic reticulum membrane', 'integral component of membrane', 'mitochondrial outer membrane', 'mitochondrion', 'nuclear outer membrane-endoplasmic reticulum membrane network']	['GO:0071944', 'GO:0005783', 'GO:0005789', 'GO:0016021', 'GO:0005741', 'GO:0005739', 'GO:0042175']
P32861	['cytoplasm', 'cytoplasmic stress granule', 'plasma membrane']	['GO:0005737', 'GO:0010494', 'GO:0005886']
P39004	['cell periphery', 'integral component of membrane', 'membrane', 'mitochondrion', 'plasma membrane']	['GO:0071944', 'GO:0016021', 'GO:0016020', 'GO:0005739', 'GO:0005886']
P38764	['cytoplasm', 'endoplasmic reticulum', 'nucleus', 'proteasome regulatory particle, base subcomplex', 'proteasome storage granule']	['GO:0005737', 'GO:0005783', 'GO:0005634', 'GO:0008540', 'GO:0034515']
Q12499	['90S preribosome', 'box C/D RNP complex', 'nucleolus', 'nucleoplasm', 'small-subunit processome']	['GO:0030686', 'GO:0031428', 'GO:0005730', 'GO:0005654', 'GO:0032040']
P14904	['Cvt complex', 'cytoplasm', 'fungal-type vacuole']	['GO:0034270', 'GO:0005737', 'GO:0000324']
P14832	['cytoplasm', 'mitochondrial intermembrane space', 'mitochondrion', 'nucleus', 'Set3 complex']	['GO:0005737', 'GO:0005758', 'GO:0005739', 'GO:0005634', 'GO:0034967']
P12385	['cytoplasmic stress granule', 'cytosol', 'translation release factor complex']	['GO:0010494', 'GO:0005829', 'GO:0018444']
Q08971	['cytoplasm']	['GO:0005737']
Q07551	['cytoplasm', 'cytosol', 'nucleus', 'plasma membrane']	['GO:0005737', 'GO:0005829', 'GO:0005634', 'GO:0005886']
P32288	['cytoplasm', 'nuclear periphery', 'nucleus']	['GO:0005737', 'GO:0034399', 'GO:0005634']
Q04947	['cell periphery', 'cortical endoplasmic reticulum', 'endoplasmic reticulum', 'endoplasmic reticulum tubular network', 'Golgi apparatus', 'integral component of cytoplasmic side of endoplasmic reticulum membrane', 'integral component of endoplasmic reticulum membrane', 'mitochondrion']	['GO:0071944', 'GO:0032541', 'GO:0005783', 'GO:0071782', 'GO:0005794', 'GO:0071458', 'GO:0030176', 'GO:0005739']
P32449	['cytoplasm', 'nucleus']	['GO:0005737', 'GO:0005634']
P22203	['fungal-type vacuole membrane', 'vacuolar proton-transporting V-type ATPase, V1 domain']	['GO:0000329', 'GO:0000221']
Q06151	['cytoplasm', 'mitochondrion', 'nucleus', 'P-body', 'perinuclear region of cytoplasm']	['GO:0005737', 'GO:0005739', 'GO:0005634', 'GO:0000932', 'GO:0048471']
P39683	['chromosome, telomeric region', 'cytosol', 'nucleus']	['GO:0000781', 'GO:0005829', 'GO:0005634']
P47143	['cytoplasm', 'cytosol', 'nucleus']	['GO:0005737', 'GO:0005829', 'GO:0005634']
P16120	['cytoplasm', 'nucleus']	['GO:0005737', 'GO:0005634']
P38707	['cytosol']	['GO:0005829']
P08524	['cytoplasm', 'endoplasmic reticulum']	['GO:0005737', 'GO:0005783']
P29704	['endoplasmic reticulum', 'endoplasmic reticulum membrane', 'integral component of membrane', 'mitochondrial outer membrane', 'mitochondrion']	['GO:0005783', 'GO:0005789', 'GO:0016021', 'GO:0005741', 'GO:0005739']
P47120	['cytoplasm', 'nucleus']	['GO:0005737', 'GO:0005634']
P11986	['cytoplasm']	['GO:0005737']
P0C0W1	['cytosol', 'cytosolic small ribosomal subunit']	['GO:0005829', 'GO:0022627']
Q3E7Y3	['cytosol', 'cytosolic small ribosomal subunit']	['GO:0005829', 'GO:0022627']
Q3E757	['cytosol', 'cytosolic large ribosomal subunit', 'nucleus']	['GO:0005829', 'GO:0022625', 'GO:0005634']
P0C0W9	['cytosol', 'cytosolic large ribosomal subunit', 'nucleus']	['GO:0005829', 'GO:0022625', 'GO:0005634']
P49089	['cytoplasm', 'cytosol']	['GO:0005737', 'GO:0005829']
P49090	['cytoplasm', 'cytosol']	['GO:0005737', 'GO:0005829']
P32454	['cell wall-bounded periplasmic space', 'cytoplasm', 'extracellular region', 'mitochondrion', 'nucleus']	['GO:0030287', 'GO:0005737', 'GO:0005576', 'GO:0005739', 'GO:0005634']
P32340	['mitochondrial inner membrane', 'mitochondrial matrix', 'mitochondrion']	['GO:0005743', 'GO:0005759', 'GO:0005739']
P09938	['cytoplasm', 'nucleus', 'ribonucleoside-diphosphate reductase complex']	['GO:0005737', 'GO:0005634', 'GO:0005971']
Q12159	['transcription export complex']	['GO:0000346']
P38701	['cytosol', 'cytosolic small ribosomal subunit', 'small ribosomal subunit']	['GO:0005829', 'GO:0022627', 'GO:0015935']
P32473	['mitochondrial nucleoid', 'mitochondrial pyruvate dehydrogenase complex', 'mitochondrion']	['GO:0042645', 'GO:0005967', 'GO:0005739']
P04456	['cytosol', 'cytosolic large ribosomal subunit', 'preribosome, large subunit precursor']	['GO:0005829', 'GO:0022625', 'GO:0030687']
P0C2H8	['cytosol', 'cytosolic large ribosomal subunit']	['GO:0005829', 'GO:0022625']
P36010	['cytosol', 'mitochondrial intermembrane space', 'mitochondrion']	['GO:0005829', 'GO:0005758', 'GO:0005739']
Q02753	['cytosol', 'cytosolic large ribosomal subunit']	['GO:0005829', 'GO:0022625']
P32074	['COPI vesicle coat', 'endoplasmic reticulum', 'endoplasmic reticulum-Golgi intermediate compartment', 'endosome', 'Golgi membrane']	['GO:0030126', 'GO:0005783', 'GO:0005793', 'GO:0005768', 'GO:0000139']
Q04062	['cytosol', 'nucleus', 'proteasome regulatory particle, lid subcomplex', 'proteasome storage granule']	['GO:0005829', 'GO:0005634', 'GO:0008541', 'GO:0034515']
P38264	['endoplasmic reticulum', 'endoplasmic reticulum membrane', 'integral component of membrane', 'membrane', 'mitochondrion']	['GO:0005783', 'GO:0005789', 'GO:0016021', 'GO:0016020', 'GO:0005739']
P32558	['chromatin', 'FACT complex', 'replication fork protection complex']	['GO:0000785', 'GO:0035101', 'GO:0031298']
P38998	['cytoplasm', 'peroxisome']	['GO:0005737', 'GO:0005777']
P50095	['cytoplasm', 'plasma membrane']	['GO:0005737', 'GO:0005886']
P32563	['fungal-type vacuole', 'fungal-type vacuole membrane', 'integral component of membrane', 'vacuolar proton-transporting V-type ATPase, V0 domain', 'vacuolar proton-transporting V-type ATPase complex']	['GO:0000324', 'GO:0000329', 'GO:0016021', 'GO:0000220', 'GO:0016471']
P31787	['cytoplasm', 'cytosol', 'extracellular region', 'nucleus']	['GO:0005737', 'GO:0005829', 'GO:0005576', 'GO:0005634']
P15646	['90S preribosome', 'box C/D RNP complex', 'nucleolus', 'nucleoplasm', 'small-subunit processome']	['GO:0030686', 'GO:0031428', 'GO:0005730', 'GO:0005654', 'GO:0032040']
P30902	['mitochondrial proton-transporting ATP synthase, stator stalk', 'mitochondrion']	['GO:0000274', 'GO:0005739']
P20449	['cellular bud tip', 'cytoplasm', 'cytoplasmic stress granule', 'nuclear membrane', 'nuclear pore cytoplasmic filaments', 'nucleus', 'polysome']	['GO:0005934', 'GO:0005737', 'GO:0010494', 'GO:0031965', 'GO:0044614', 'GO:0005634', 'GO:0005844']
P46672	['cytoplasm', 'cytoplasmic stress granule', 'methionyl glutamyl tRNA synthetase complex']	['GO:0005737', 'GO:0010494', 'GO:0017102']
P41807	['fungal-type vacuole membrane', 'vacuolar proton-transporting V-type ATPase, V1 domain']	['GO:0000329', 'GO:0000221']
P07284	['cytoplasm', 'cytoplasmic stress granule', 'cytosol']	['GO:0005737', 'GO:0010494', 'GO:0005829']
P25605	['acetolactate synthase complex', 'mitochondrial nucleoid', 'mitochondrion']	['GO:0005948', 'GO:0042645', 'GO:0005739']
P38431	['cytosol', 'eukaryotic 48S preinitiation complex', 'multi-eIF complex']	['GO:0005829', 'GO:0033290', 'GO:0043614']
P02309	['nucleosome', 'replication fork protection complex']	['GO:0000786', 'GO:0031298']
Q04491	['cell periphery', 'COPII vesicle coat', 'endoplasmic reticulum membrane', 'nuclear pore outer ring', 'Seh1-associated complex', 'vacuolar membrane']	['GO:0071944', 'GO:0030127', 'GO:0005789', 'GO:0031080', 'GO:0035859', 'GO:0005774']
P38879	['cytoplasm', 'nascent polypeptide-associated complex', 'nucleus']	['GO:0005737', 'GO:0005854', 'GO:0005634']
P40327	['cytoplasm', 'nucleus', 'proteasome regulatory particle, base subcomplex']	['GO:0005737', 'GO:0005634', 'GO:0008540']
P33892	['cytosol', 'cytosolic ribosome', 'mitochondrion', 'polysomal ribosome', 'polysome']	['GO:0005829', 'GO:0022626', 'GO:0005739', 'GO:0042788', 'GO:0005844']
P25719	['cytoplasm', 'mitochondrial matrix', 'mitochondrion']	['GO:0005737', 'GO:0005759', 'GO:0005739']
P32481	['cytosol', 'eukaryotic 43S preinitiation complex', 'eukaryotic 48S preinitiation complex', 'eukaryotic translation initiation factor 2 complex', 'multi-eIF complex']	['GO:0005829', 'GO:0016282', 'GO:0033290', 'GO:0005850', 'GO:0043614']
P07172	['cytoplasm']	['GO:0005737']
Q01532	['cytoplasm', 'mitochondrion']	['GO:0005737', 'GO:0005739']
P54861	['cytoplasm', 'cytosol', 'membrane', 'mitochondrial membrane', 'mitochondrial outer membrane', 'mitochondrion', 'peroxisome']	['GO:0005737', 'GO:0005829', 'GO:0016020', 'GO:0031966', 'GO:0005741', 'GO:0005739', 'GO:0005777']
P22147	['cytoplasm', 'cytoplasmic stress granule', 'cytosol', 'eisosome membrane domain/MCC', 'microtubule', 'nucleus', 'P-body', 'perinuclear region of cytoplasm']	['GO:0005737', 'GO:0010494', 'GO:0005829', 'GO:0090512', 'GO:0005874', 'GO:0005634', 'GO:0000932', 'GO:0048471']
P80235	['mitochondrial inner membrane', 'mitochondrion']	['GO:0005743', 'GO:0005739']
O14455	['cytosol', 'cytosolic large ribosomal subunit']	['GO:0005829', 'GO:0022625']
P05745	['cytosol', 'cytosolic large ribosomal subunit']	['GO:0005829', 'GO:0022625']
P20606	['COPII vesicle coat', 'endoplasmic reticulum exit site', 'endoplasmic reticulum membrane', 'Golgi membrane', 'mitochondria-associated endoplasmic reticulum membrane', 'mitochondrion']	['GO:0030127', 'GO:0070971', 'GO:0005789', 'GO:0000139', 'GO:0044233', 'GO:0005739']
P38013	['cytoplasm', 'cytosol', 'plasma membrane']	['GO:0005737', 'GO:0005829', 'GO:0005886']
P16387	['mitochondrial nucleoid', 'mitochondrial pyruvate dehydrogenase complex', 'mitochondrion']	['GO:0042645', 'GO:0005967', 'GO:0005739']
P05759	['cytoplasm', 'cytosol', 'cytosolic small ribosomal subunit', 'nucleus']	['GO:0005737', 'GO:0005829', 'GO:0022627', 'GO:0005634']
O14467	['mitochondrion', 'nucleus']	['GO:0005739', 'GO:0005634']
P39986	['cis-Golgi network', 'endoplasmic reticulum', 'endoplasmic reticulum membrane', 'integral component of membrane', 'mitochondrion']	['GO:0005801', 'GO:0005783', 'GO:0005789', 'GO:0016021', 'GO:0005739']
P53341	['plasma membrane']	['GO:0005886']
P38158	['plasma membrane']	['GO:0005886']
Q04013	['integral component of membrane', 'mitochondrial inner membrane', 'mitochondrial nucleoid', 'mitochondrion']	['GO:0016021', 'GO:0005743', 'GO:0042645', 'GO:0005739']
P07280	['cytosol', 'cytosolic small ribosomal subunit']	['GO:0005829', 'GO:0022627']
P07281	['cytosol', 'cytosolic small ribosomal subunit']	['GO:0005829', 'GO:0022627']
P53549	['cytosolic proteasome complex', 'nucleus', 'proteasome regulatory particle, base subcomplex']	['GO:0031597', 'GO:0005634', 'GO:0008540']
P32565	['nucleus', 'proteasome regulatory particle, base subcomplex', 'proteasome storage granule']	['GO:0005634', 'GO:0008540', 'GO:0034515']
P21801	['mitochondrial membrane', 'mitochondrial respiratory chain complex II, succinate dehydrogenase complex (ubiquinone)', 'mitochondrion']	['GO:0031966', 'GO:0005749', 'GO:0005739']
P22146	['anchored component of membrane', 'cellular bud scar', 'cell wall', 'COPII-coated ER to Golgi transport vesicle', 'extracellular region', 'fungal-type cell wall', 'membrane raft', 'mitochondrion', 'nuclear periphery', 'plasma membrane', 'primary cell septum']	['GO:0031225', 'GO:0005621', 'GO:0005618', 'GO:0030134', 'GO:0005576', 'GO:0009277', 'GO:0045121', 'GO:0005739', 'GO:0034399', 'GO:0005886', 'GO:0000936']
P48589	['cytosol', 'cytosolic small ribosomal subunit']	['GO:0005829', 'GO:0022627']
Q00711	['mitochondrial membrane', 'mitochondrial respiratory chain complex II, succinate dehydrogenase complex (ubiquinone)', 'mitochondrion']	['GO:0031966', 'GO:0005749', 'GO:0005739']
Q04660	['nucleolus', 'nucleoplasm', 'nucleus', 'PeBoW complex', 'preribosome, large subunit precursor']	['GO:0005730', 'GO:0005654', 'GO:0005634', 'GO:0070545', 'GO:0030687']
Q03048	['actin cortical patch', 'actin cytoskeleton', 'cytoplasm', 'nuclear matrix', 'plasma membrane']	['GO:0030479', 'GO:0015629', 'GO:0005737', 'GO:0016363', 'GO:0005886']
Q06440	['actin cortical patch']	['GO:0030479']
P43616	['cytoplasm', 'mitochondrion']	['GO:0005737', 'GO:0005739']
P34760	['cytoplasm', 'cytosol', 'polysome']	['GO:0005737', 'GO:0005829', 'GO:0005844']
P0CX49	['cytosol', 'cytosolic large ribosomal subunit']	['GO:0005829', 'GO:0022625']
P0CX50	['cytosol', 'cytosolic large ribosomal subunit']	['GO:0005829', 'GO:0022625']
P23180	['mitochondrion']	['GO:0005739']
Q3E792	['cytosol', 'cytosolic small ribosomal subunit']	['GO:0005829', 'GO:0022627']
P0C0T4	['cytosol', 'cytosolic small ribosomal subunit']	['GO:0005829', 'GO:0022627']
P00498	['cytoplasm']	['GO:0005737']
P14907	['nuclear membrane', 'nuclear periphery', 'nuclear pore', 'nuclear pore central transport channel', 'nuclear pore nuclear basket']	['GO:0031965', 'GO:0034399', 'GO:0005643', 'GO:0044613', 'GO:0044615']
P10080	['cytoplasm', 'cytoplasmic stress granule', 'nucleolus', 'nucleus', 'P-body', 'ribonucleoprotein complex']	['GO:0005737', 'GO:0010494', 'GO:0005730', 'GO:0005634', 'GO:0000932', 'GO:1990904']
Q05016	['cytoplasm', 'cytosol', 'nucleus']	['GO:0005737', 'GO:0005829', 'GO:0005634']
P14127	['cytosol', 'cytosolic small ribosomal subunit']	['GO:0005829', 'GO:0022627']
P02407	['cytosol', 'cytosolic small ribosomal subunit']	['GO:0005829', 'GO:0022627']
P05150	['cytosol', 'intracellular membrane-bounded organelle', 'mitochondrion']	['GO:0005829', 'GO:0043231', 'GO:0005739']
P20081	['cytoplasm', 'mitochondrion', 'nucleus']	['GO:0005737', 'GO:0005739', 'GO:0005634']
P37012	['cytoplasm', 'cytosol']	['GO:0005737', 'GO:0005829']
Q12458	['cytoplasm', 'cytosol', 'nucleus']	['GO:0005737', 'GO:0005829', 'GO:0005634']
P00927	['mitochondrion']	['GO:0005739']
P40024	['cytoplasm', 'nucleus']	['GO:0005737', 'GO:0005634']
P50094	['cytoplasm']	['GO:0005737']
Q12074	['cytoplasm', 'nucleus']	['GO:0005737', 'GO:0005634']
P32796	['mitochondrial inner membrane', 'mitochondrion', 'peroxisome']	['GO:0005743', 'GO:0005739', 'GO:0005777']
P02557	['cytoplasm', 'cytoplasmic microtubule', 'kinetochore microtubule', 'microtubule', 'nuclear microtubule', 'tubulin complex']	['GO:0005737', 'GO:0005881', 'GO:0005828', 'GO:0005874', 'GO:0005880', 'GO:0045298']
P53235	['cytosolic ribosome', 'cytosolic small ribosomal subunit']	['GO:0022626', 'GO:0022627']
P40047	['mitochondrial matrix', 'mitochondrion']	['GO:0005759', 'GO:0005739']
P06367	['90S preribosome', 'cytosol', 'cytosolic small ribosomal subunit', 'nucleolus', 'nucleoplasm', 'small-subunit processome']	['GO:0030686', 'GO:0005829', 'GO:0022627', 'GO:0005730', 'GO:0005654', 'GO:0032040']
P39516	['cytosol', 'cytosolic small ribosomal subunit', 'nucleolus', 'small-subunit processome']	['GO:0005829', 'GO:0022627', 'GO:0005730', 'GO:0032040']
P37302	['fungal-type vacuole']	['GO:0000324']
P40202	['cytoplasm', 'cytosol', 'mitochondrial inner membrane', 'mitochondrial intermembrane space', 'mitochondrion', 'nucleus']	['GO:0005737', 'GO:0005829', 'GO:0005743', 'GO:0005758', 'GO:0005739', 'GO:0005634']
P23644	['cytosol', 'mitochondrial intermembrane space', 'mitochondrial outer membrane', 'mitochondrial outer membrane translocase complex', 'mitochondrion', 'pore complex']	['GO:0005829', 'GO:0005758', 'GO:0005741', 'GO:0005742', 'GO:0005739', 'GO:0046930']
Q12305	['endoplasmic reticulum', 'mitochondrial outer membrane', 'mitochondrion']	['GO:0005783', 'GO:0005741', 'GO:0005739']
P0CX29	['cytosol', 'cytosolic small ribosomal subunit', 'ribosome']	['GO:0005829', 'GO:0022627', 'GO:0005840']
P0CX30	['cytosol', 'cytosolic small ribosomal subunit', 'ribosome']	['GO:0005829', 'GO:0022627', 'GO:0005840']
P53141	['cellular bud neck', 'cellular bud neck contractile ring', 'cellular bud tip', 'MIH complex', 'myosin II complex', 'site of polarized growth', 'vesicle']	['GO:0005935', 'GO:0000142', 'GO:0005934', 'GO:0120155', 'GO:0016460', 'GO:0030427', 'GO:0031982']
P39939	['cytosol', 'cytosolic small ribosomal subunit']	['GO:0005829', 'GO:0022627']
Q12452	['endoplasmic reticulum', 'endoplasmic reticulum membrane', 'lipid droplet', 'mitochondrial outer membrane']	['GO:0005783', 'GO:0005789', 'GO:0005811', 'GO:0005741']
P29952	['cytoplasm', 'cytosol', 'nucleus']	['GO:0005737', 'GO:0005829', 'GO:0005634']
P34227	['cytosol', 'mitochondrion']	['GO:0005829', 'GO:0005739']
P15625	['cytoplasm', 'cytosol', 'phenylalanine-tRNA ligase complex']	['GO:0005737', 'GO:0005829', 'GO:0009328']
P02294	['nucleosome', 'replication fork protection complex']	['GO:0000786', 'GO:0031298']
P38115	['cytosol']	['GO:0005829']
P01123	['cis-Golgi network', 'cytoplasmic vesicle', 'cytosol', 'endomembrane system', 'endoplasmic reticulum membrane', 'Golgi membrane', 'Golgi stack', 'mitochondrion', 'phagophore assembly site', 'phagophore assembly site membrane']	['GO:0005801', 'GO:0031410', 'GO:0005829', 'GO:0012505', 'GO:0005789', 'GO:0000139', 'GO:0005795', 'GO:0005739', 'GO:0000407', 'GO:0034045']
P33297	['cytoplasm', 'nucleus', 'proteasome regulatory particle, base subcomplex']	['GO:0005737', 'GO:0005634', 'GO:0008540']
P30656	['cytoplasm', 'cytosol', 'endoplasmic reticulum membrane', 'nucleus', 'proteasome core complex', 'proteasome core complex, beta-subunit complex', 'proteasome storage granule']	['GO:0005737', 'GO:0005829', 'GO:0005789', 'GO:0005634', 'GO:0005839', 'GO:0019774', 'GO:0034515']
P40032	['cytoplasm', 'nucleus']	['GO:0005737', 'GO:0005634']
P15454	['cytoplasm', 'cytosol', 'nucleus']	['GO:0005737', 'GO:0005829', 'GO:0005634']
P54838	['cytoplasm', 'cytosol']	['GO:0005737', 'GO:0005829']
P29509	['cytosol', 'mitochondrial intermembrane space', 'mitochondrion']	['GO:0005829', 'GO:0005758', 'GO:0005739']
P50085	['integral component of membrane', 'mitochondrial inner membrane', 'mitochondrion']	['GO:0016021', 'GO:0005743', 'GO:0005739']
P40482	['COPII vesicle coat', 'endoplasmic reticulum exit site', 'endoplasmic reticulum membrane', 'fungal-type vacuole membrane', 'Golgi membrane']	['GO:0030127', 'GO:0070971', 'GO:0005789', 'GO:0000329', 'GO:0000139']
P53598	['mitochondrial nucleoid', 'mitochondrion', 'succinate-CoA ligase complex (ADP-forming)']	['GO:0042645', 'GO:0005739', 'GO:0009361']
P32599	['actin cortical patch', 'actin filament', 'actin filament bundle', 'cellular bud tip', 'cytoplasm', 'mating projection tip', 'plasma membrane']	['GO:0030479', 'GO:0005884', 'GO:0032432', 'GO:0005934', 'GO:0005737', 'GO:0043332', 'GO:0005886']
Q02196	['cytoplasm']	['GO:0005737']
P33298	['cytosolic proteasome complex', 'nucleus', 'proteasome regulatory particle, base subcomplex']	['GO:0031597', 'GO:0005634', 'GO:0008540']
Q12230	['cell periphery', 'cytoplasm', 'eisosome', 'eisosome filament', 'mitochondrial outer membrane', 'mitochondrion', 'plasma membrane']	['GO:0071944', 'GO:0005737', 'GO:0032126', 'GO:0036286', 'GO:0005741', 'GO:0005739', 'GO:0005886']
P22217	['cytosol', 'Golgi membrane', 'mitochondrial intermembrane space', 'mitochondrion', 'nucleus']	['GO:0005829', 'GO:0000139', 'GO:0005758', 'GO:0005739', 'GO:0005634']
Q04178	['cytoplasm', 'nucleus']	['GO:0005737', 'GO:0005634']
P05319	['cytosolic large ribosomal subunit']	['GO:0022625']
P02293	['nucleosome', 'replication fork protection complex']	['GO:0000786', 'GO:0031298']
Q05905	['cytosol', 'endoplasmic reticulum membrane', 'nucleus']	['GO:0005829', 'GO:0005789', 'GO:0005634']
P13298	['cytoplasm', 'nucleus']	['GO:0005737', 'GO:0005634']
P23724	['cytoplasm', 'cytosol', 'nucleus', 'proteasome core complex', 'proteasome core complex, beta-subunit complex']	['GO:0005737', 'GO:0005829', 'GO:0005634', 'GO:0005839', 'GO:0019774']
Q12335	['cytoplasm', 'extracellular region', 'mitochondrion', 'plasma membrane']	['GO:0005737', 'GO:0005576', 'GO:0005739', 'GO:0005886']
P49166	['cytosol', 'cytosolic large ribosomal subunit', 'preribosome, large subunit precursor']	['GO:0005829', 'GO:0022625', 'GO:0030687']
P51402	['cytosol', 'cytosolic large ribosomal subunit', 'preribosome, large subunit precursor']	['GO:0005829', 'GO:0022625', 'GO:0030687']
P05373	['cytoplasm', 'cytosol', 'nucleus']	['GO:0005737', 'GO:0005829', 'GO:0005634']
P38715	['cytoplasm', 'cytosol', 'nucleus']	['GO:0005737', 'GO:0005829', 'GO:0005634']
Q02892	['cytoplasm', 'nucleolus', 'preribosome, large subunit precursor']	['GO:0005737', 'GO:0005730', 'GO:0030687']
P42943	['chaperonin-containing T-complex', 'cytoplasm']	['GO:0005832', 'GO:0005737']
P00410	['integral component of membrane', 'mitochondrial respiratory chain complex IV', 'mitochondrion']	['GO:0016021', 'GO:0005751', 'GO:0005739']
P25349	['cell periphery', 'cytoplasm', 'membrane raft', 'mitochondrion', 'plasma membrane']	['GO:0071944', 'GO:0005737', 'GO:0045121', 'GO:0005739', 'GO:0005886']
P10964	['nucleolus', 'RNA polymerase I complex']	['GO:0005730', 'GO:0005736']
Q08723	['proteasome complex', 'proteasome regulatory particle, lid subcomplex', 'proteasome storage granule']	['GO:0000502', 'GO:0008541', 'GO:0034515']
P25491	['cytosol', 'nucleus', 'perinuclear region of cytoplasm', 'TRC complex']	['GO:0005829', 'GO:0005634', 'GO:0048471', 'GO:0072380']
P38152	['integral component of membrane', 'mitochondrial inner membrane', 'mitochondrion']	['GO:0016021', 'GO:0005743', 'GO:0005739']
P00044	['mitochondrial intermembrane space', 'mitochondrion', 'respirasome']	['GO:0005758', 'GO:0005739', 'GO:0070469']
P15873	['chromosome, telomeric region', 'nucleus', 'PCNA complex', 'replication fork']	['GO:0000781', 'GO:0005634', 'GO:0043626', 'GO:0005657']
P01120	['cell periphery', 'endoplasmic reticulum membrane', 'mitochondrion', 'nucleus', 'plasma membrane']	['GO:0071944', 'GO:0005789', 'GO:0005739', 'GO:0005634', 'GO:0005886']
P47079	['chaperonin-containing T-complex', 'cytoplasm']	['GO:0005832', 'GO:0005737']
P00724	['cell periphery', 'cytoplasm', 'extracellular region', 'fungal-type vacuole', 'mitochondrion']	['GO:0071944', 'GO:0005737', 'GO:0005576', 'GO:0000324', 'GO:0005739']
P14120	['cytoplasm', 'cytosol', 'cytosolic large ribosomal subunit']	['GO:0005737', 'GO:0005829', 'GO:0022625']
P53312	['mitochondrion', 'succinate-CoA ligase complex']	['GO:0005739', 'GO:0042709']
P09232	['extracellular space', 'fungal-type vacuole', 'fungal-type vacuole lumen']	['GO:0005615', 'GO:0000324', 'GO:0000328']
P04449	['cytosol', 'cytosolic large ribosomal subunit']	['GO:0005829', 'GO:0022625']
P39076	['chaperonin-containing T-complex', 'cytoplasm']	['GO:0005832', 'GO:0005737']
P05743	['cytosol', 'cytosolic large ribosomal subunit']	['GO:0005829', 'GO:0022625']
P53221	['cytosol', 'cytosolic large ribosomal subunit']	['GO:0005829', 'GO:0022625']
P05626	['mitochondrial proton-transporting ATP synthase, stator stalk', 'mitochondrial proton-transporting ATP synthase complex, coupling factor F(o)', 'mitochondrion']	['GO:0000274', 'GO:0000276', 'GO:0005739']
P18562	['cytoplasm']	['GO:0005737']
P38260	['cytosol', 'endoplasmic reticulum']	['GO:0005829', 'GO:0005783']
P41911	['cytosol', 'glycerol-3-phosphate dehydrogenase complex', 'mitochondrion', 'nucleus']	['GO:0005829', 'GO:0009331', 'GO:0005739', 'GO:0005634']
Q03028	['integral component of membrane', 'mitochondrial inner membrane', 'mitochondrion']	['GO:0016021', 'GO:0005743', 'GO:0005739']
Q3E841	['cytoplasm', 'cytosol']	['GO:0005737', 'GO:0005829']
P35197	['cytoskeleton', 'cytosol', 'endosome', 'mitochondrion', 'perinuclear region of cytoplasm', 'trans-Golgi network']	['GO:0005856', 'GO:0005829', 'GO:0005768', 'GO:0005739', 'GO:0048471', 'GO:0005802']
P53278	['cytoplasm', 'eisosome']	['GO:0005737', 'GO:0032126']
Q99383	['cytoplasm', 'cytoplasmic stress granule', 'mRNA cleavage factor complex', 'nucleus']	['GO:0005737', 'GO:0010494', 'GO:0005849', 'GO:0005634']
P07143	['cytosol', 'mitochondrial intermembrane space', 'mitochondrial respiratory chain complex III', 'mitochondrion']	['GO:0005829', 'GO:0005758', 'GO:0005750', 'GO:0005739']
P09201	['cytoplasm', 'cytosol', 'periplasmic space']	['GO:0005737', 'GO:0005829', 'GO:0042597']
P11076	['cytosol', 'Golgi apparatus', 'plasma membrane']	['GO:0005829', 'GO:0005794', 'GO:0005886']
P40893	['cytoplasm']	['GO:0005737']
P06101	['cytoplasm']	['GO:0005737']
P33201	['cytoplasm', 'nucleolus', 'nucleoplasm', 'nucleus', 'preribosome, large subunit precursor']	['GO:0005737', 'GO:0005730', 'GO:0005654', 'GO:0005634', 'GO:0030687']
P04912	['nucleosome', 'replication fork protection complex']	['GO:0000786', 'GO:0031298']
P04911	['nucleosome', 'replication fork protection complex']	['GO:0000786', 'GO:0031298']
Q00764	['alpha,alpha-trehalose-phosphate synthase complex (UDP-forming)', 'cytoplasm', 'cytosol']	['GO:0005946', 'GO:0005737', 'GO:0005829']
P33299	['cytoplasm', 'nucleus', 'proteasome regulatory particle, base subcomplex']	['GO:0005737', 'GO:0005634', 'GO:0008540']
P36421	['cytoplasm', 'cytoplasmic stress granule', 'nucleus']	['GO:0005737', 'GO:0010494', 'GO:0005634']
P22133	['cytoplasm', 'cytosol', 'mitochondrion', 'nuclear periphery']	['GO:0005737', 'GO:0005829', 'GO:0005739', 'GO:0034399']
P39990	['box C/D RNP complex', 'nucleolus', 'nucleoplasm', 'precatalytic spliceosome', 'small-subunit processome', 'U4/U6 x U5 tri-snRNP complex']	['GO:0031428', 'GO:0005730', 'GO:0005654', 'GO:0071011', 'GO:0032040', 'GO:0046540']
Q99297	['integral component of membrane', 'mitochondrial inner membrane', 'mitochondrion']	['GO:0016021', 'GO:0005743', 'GO:0005739']
P35997	['cytoplasm', 'cytosol', 'cytosolic small ribosomal subunit']	['GO:0005737', 'GO:0005829', 'GO:0022627']
P38711	['cytosol', 'cytosolic small ribosomal subunit']	['GO:0005829', 'GO:0022627']
P40531	['cytoplasm', 'cytosol', 'integral component of Golgi membrane']	['GO:0005737', 'GO:0005829', 'GO:0030173']
P11745	['chromosome, telomeric region', 'cytosol', 'nucleus']	['GO:0000781', 'GO:0005829', 'GO:0005634']
P08518	['cytoplasmic stress granule', 'mitochondrion', 'nucleus', 'RNA polymerase II, core complex']	['GO:0010494', 'GO:0005739', 'GO:0005634', 'GO:0005665']
P07703	['nucleoplasm', 'RNA polymerase I complex', 'RNA polymerase III complex']	['GO:0005654', 'GO:0005736', 'GO:0005666']
Q12462	['endoplasmic reticulum', 'integral component of peroxisomal membrane', 'peroxisomal importomer complex', 'peroxisomal membrane', 'peroxisome']	['GO:0005783', 'GO:0005779', 'GO:1990429', 'GO:0005778', 'GO:0005777']
Q01939	['cytosolic proteasome complex', 'nuclear proteasome complex', 'nucleus', 'proteasome regulatory particle, base subcomplex', 'proteasome storage granule']	['GO:0031597', 'GO:0031595', 'GO:0005634', 'GO:0008540', 'GO:0034515']
Q04697	['cytoplasm', 'endoplasmic reticulum', 'integral component of endoplasmic reticulum membrane', 'mitochondrial outer membrane']	['GO:0005737', 'GO:0005783', 'GO:0030176', 'GO:0005741']
Q12154	['cytosol', 'endoplasmic reticulum', 'GET complex', 'Golgi apparatus']	['GO:0005829', 'GO:0005783', 'GO:0043529', 'GO:0005794']
P23301	['cytoplasm', 'mitochondrion', 'perinuclear region of cytoplasm']	['GO:0005737', 'GO:0005739', 'GO:0048471']
P39938	['cytosol', 'cytosolic small ribosomal subunit']	['GO:0005829', 'GO:0022627']
P41811	['COPI vesicle coat', 'Golgi membrane']	['GO:0030126', 'GO:0000139']
P0CX25	['cytosol', 'cytosolic large ribosomal subunit']	['GO:0005829', 'GO:0022625']
P0CX26	['cytosol', 'cytosolic large ribosomal subunit']	['GO:0005829', 'GO:0022625']
Q04869	['cytoplasm', 'nucleus']	['GO:0005737', 'GO:0005634']
P38996	['cytoplasm', 'Nrd1 complex', 'nucleoplasm', 'nucleus']	['GO:0005737', 'GO:0035649', 'GO:0005654', 'GO:0005634']
P43567	['cytosol', 'mitochondrion', 'peroxisome']	['GO:0005829', 'GO:0005739', 'GO:0005777']
P0CH09	['cytoplasm', 'cytosol', 'cytosolic large ribosomal subunit', 'mitochondrion', 'nucleus']	['GO:0005737', 'GO:0005829', 'GO:0022625', 'GO:0005739', 'GO:0005634']
P0CH08	['cytoplasm', 'cytosol', 'cytosolic large ribosomal subunit', 'nucleus']	['GO:0005737', 'GO:0005829', 'GO:0022625', 'GO:0005634']
P28274	['cytoophidium', 'cytoplasm', 'fungal-type vacuole']	['GO:0097268', 'GO:0005737', 'GO:0000324']
P02992	['mitochondrion']	['GO:0005739']
P06738	['cytoplasm']	['GO:0005737']
P07278	['cAMP-dependent protein kinase complex', 'chromatin', 'cytoplasm', 'nucleus', 'plasma membrane']	['GO:0005952', 'GO:0000785', 'GO:0005737', 'GO:0005634', 'GO:0005886']
P39078	['chaperonin-containing T-complex']	['GO:0005832']
P38682	['COPI-coated vesicle', 'COPI vesicle coat', 'Golgi membrane']	['GO:0030137', 'GO:0030126', 'GO:0000139']
P40302	['cytoplasm', 'nuclear outer membrane-endoplasmic reticulum membrane network', 'nucleus', 'proteasome core complex', 'proteasome core complex, alpha-subunit complex', 'proteasome storage granule']	['GO:0005737', 'GO:0042175', 'GO:0005634', 'GO:0005839', 'GO:0019773', 'GO:0034515']
P22803	['cytosol', 'Golgi membrane', 'nucleus']	['GO:0005829', 'GO:0000139', 'GO:0005634']
Q08162	['cytoplasmic exosome (RNase complex)', 'exosome (RNase complex)', 'mitochondrion', 'nuclear exosome (RNase complex)', 'nucleolus', 'nucleus']	['GO:0000177', 'GO:0000178', 'GO:0005739', 'GO:0000176', 'GO:0005730', 'GO:0005634']
P38427	['alpha,alpha-trehalose-phosphate synthase complex (UDP-forming)', 'cytoplasm', 'cytosol']	['GO:0005946', 'GO:0005737', 'GO:0005829']
P31412	['fungal-type vacuole membrane', 'vacuolar proton-transporting V-type ATPase, V1 domain']	['GO:0000329', 'GO:0000221']
P54885	['cytoplasm', 'mitochondrion', 'nucleus']	['GO:0005737', 'GO:0005739', 'GO:0005634']
P32466	['cell periphery', 'integral component of membrane', 'membrane', 'plasma membrane']	['GO:0071944', 'GO:0016021', 'GO:0016020', 'GO:0005886']
P32179	['cytoplasm', 'nucleus']	['GO:0005737', 'GO:0005634']
P16550	['cytoplasm', 'nucleus']	['GO:0005737', 'GO:0005634']
P25567	['cytoplasmic stress granule', 'polysome']	['GO:0010494', 'GO:0005844']
P07267	['endoplasmic reticulum', 'fungal-type vacuole', 'mitochondrion', 'protein-containing complex']	['GO:0005783', 'GO:0000324', 'GO:0005739', 'GO:0032991']
P40093	['chromatin', 'cytoplasm', 'nucleus']	['GO:0000785', 'GO:0005737', 'GO:0005634']
Q03690	['cytoplasm', 'cytoplasmic stress granule']	['GO:0005737', 'GO:0010494']
P32368	['cortical endoplasmic reticulum', 'endoplasmic reticulum', 'Golgi medial cisterna', 'host cell viral assembly compartment', 'integral component of endoplasmic reticulum membrane', 'integral component of Golgi membrane', 'mitochondrial outer membrane', 'mitochondrion', 'SPOTS complex']	['GO:0032541', 'GO:0005783', 'GO:0005797', 'GO:0072517', 'GO:0030176', 'GO:0030173', 'GO:0005741', 'GO:0005739', 'GO:0035339']
P17555	['actin cortical patch', 'cytoplasm', 'mating projection tip']	['GO:0030479', 'GO:0005737', 'GO:0043332']
P02400	['cytosol', 'cytosolic large ribosomal subunit', 'fungal-type vacuole']	['GO:0005829', 'GO:0022625', 'GO:0000324']
P41058	['cytosol', 'cytosolic small ribosomal subunit']	['GO:0005829', 'GO:0022627']
P38689	['cytoplasm', 'ribose phosphate diphosphokinase complex']	['GO:0005737', 'GO:0002189']
P40185	['cytosol', 'mitochondrial matrix', 'mitochondrion']	['GO:0005829', 'GO:0005759', 'GO:0005739']
P49167	['cytosol', 'cytosolic large ribosomal subunit']	['GO:0005829', 'GO:0022625']
P19146	['cytosol', 'Golgi apparatus', 'plasma membrane']	['GO:0005829', 'GO:0005794', 'GO:0005886']
P05749	['cytosol', 'cytosolic large ribosomal subunit']	['GO:0005829', 'GO:0022625']
P38911	['nucleolus']	['GO:0005730']
Q12233	['mitochondrial proton-transporting ATP synthase complex, coupling factor F(o)', 'mitochondrion']	['GO:0000276', 'GO:0005739']
P0CX42	['cytosol', 'cytosolic large ribosomal subunit', 'nucleus']	['GO:0005829', 'GO:0022625', 'GO:0005634']
P0CX41	['cytosol', 'cytosolic large ribosomal subunit']	['GO:0005829', 'GO:0022625']
P21734	['cytosol', 'nucleus']	['GO:0005829', 'GO:0005634']
Q04636	['chromatin', 'FACT complex', 'replication fork protection complex']	['GO:0000785', 'GO:0035101', 'GO:0031298']
P32467	['cell periphery', 'integral component of membrane', 'membrane', 'plasma membrane']	['GO:0071944', 'GO:0016021', 'GO:0016020', 'GO:0005886']
P36775	['mitochondrial matrix', 'mitochondrion']	['GO:0005759', 'GO:0005739']
P33322	['90S preribosome', 'box H/ACA snoRNP complex', 'chromosome, centromeric region', 'cytoplasm', 'microtubule', 'nucleolus']	['GO:0030686', 'GO:0031429', 'GO:0000775', 'GO:0005737', 'GO:0005874', 'GO:0005730']
P24276	['cellular bud', 'cellular bud neck', 'cytoplasm', 'cytoplasmic stress granule', 'exosome (RNase complex)', 'nucleus', 'P-body']	['GO:0005933', 'GO:0005935', 'GO:0005737', 'GO:0010494', 'GO:0000178', 'GO:0005634', 'GO:0000932']
P40010	['nucleolus', 'nucleus', 'preribosome, large subunit precursor']	['GO:0005730', 'GO:0005634', 'GO:0030687']
P05453	['cytoplasmic stress granule', 'cytosol', 'translation release factor complex']	['GO:0010494', 'GO:0005829', 'GO:0018444']
P21524	['cytoplasm', 'nucleus', 'ribonucleoside-diphosphate reductase complex']	['GO:0005737', 'GO:0005634', 'GO:0005971']
P22855	['Cvt complex', 'fungal-type vacuole membrane']	['GO:0034270', 'GO:0000329']
P0CX28	['cytosol', 'cytosolic large ribosomal subunit']	['GO:0005829', 'GO:0022625']
P0CX27	['cytosol', 'cytosolic large ribosomal subunit']	['GO:0005829', 'GO:0022625']
P00899	['anthranilate synthase complex', 'cytoplasm']	['GO:0005950', 'GO:0005737']
P53834	['cytoplasm', 'cytosol', 'nucleus']	['GO:0005737', 'GO:0005829', 'GO:0005634']
P00175	['cytosol', 'mitochondrial inner membrane', 'mitochondrial intermembrane space', 'mitochondrion', 'nucleus', 'respirasome']	['GO:0005829', 'GO:0005743', 'GO:0005758', 'GO:0005739', 'GO:0005634', 'GO:0070469']
P32915	['endoplasmic reticulum', 'integral component of membrane', 'Sec61 translocon complex']	['GO:0005783', 'GO:0016021', 'GO:0005784']
P21242	['cytoplasm', 'nuclear outer membrane-endoplasmic reticulum membrane network', 'nucleus', 'proteasome core complex', 'proteasome core complex, alpha-subunit complex', 'proteasome storage granule']	['GO:0005737', 'GO:0042175', 'GO:0005634', 'GO:0005839', 'GO:0019773', 'GO:0034515']
P39079	['chaperonin-containing T-complex']	['GO:0005832']
P31383	['cellular bud neck', 'cellular bud tip', 'cytoplasm', 'mating projection tip', 'nucleus', 'protein phosphatase type 2A complex', 'spindle pole body']	['GO:0005935', 'GO:0005934', 'GO:0005737', 'GO:0043332', 'GO:0005634', 'GO:0000159', 'GO:0005816']
P47018	['COPI-coated vesicle', 'cytoplasm', 'Golgi apparatus', 'mitochondrion']	['GO:0030137', 'GO:0005737', 'GO:0005794', 'GO:0005739']
Q12464	['ASTRA complex', 'Ino80 complex', 'NuA4 histone acetyltransferase complex', 'nucleus', 'R2TP complex', 'Swr1 complex']	['GO:0070209', 'GO:0031011', 'GO:0035267', 'GO:0005634', 'GO:0097255', 'GO:0000812']
P38077	['mitochondrial proton-transporting ATP synthase, central stalk', 'mitochondrial proton-transporting ATP synthase complex, catalytic sector F(1)', 'mitochondrion']	['GO:0005756', 'GO:0000275', 'GO:0005739']
P46985	['endoplasmic reticulum', 'Golgi membrane', 'mannan polymerase complex']	['GO:0005783', 'GO:0000139', 'GO:0000136']
P40462	['cytoplasm', 'nascent polypeptide-associated complex']	['GO:0005737', 'GO:0005854']
P16622	['mitochondrial inner membrane', 'mitochondrion']	['GO:0005743', 'GO:0005739']
P38626	['endoplasmic reticulum membrane', 'integral component of membrane', 'mitochondrial outer membrane', 'mitochondrion', 'nucleus', 'plasma membrane']	['GO:0005789', 'GO:0016021', 'GO:0005741', 'GO:0005739', 'GO:0005634', 'GO:0005886']
P46681	['mitochondrial matrix', 'mitochondrion']	['GO:0005759', 'GO:0005739']
P38858	['cytoplasm', 'nucleus']	['GO:0005737', 'GO:0005634']
Q01560	['cytoplasm', 'cytoplasmic stress granule', 'nucleolus', 'nucleus']	['GO:0005737', 'GO:0010494', 'GO:0005730', 'GO:0005634']
P38353	['endoplasmic reticulum', 'integral component of membrane', 'Sec61 translocon complex', 'Ssh1 translocon complex']	['GO:0005783', 'GO:0016021', 'GO:0005784', 'GO:0071261']
P39926	['cell periphery', 'cytoplasm', 'endomembrane system', 'endoplasmic reticulum', 'integral component of membrane', 'plasma membrane', 'prospore membrane', 'SNARE complex']	['GO:0071944', 'GO:0005737', 'GO:0012505', 'GO:0005783', 'GO:0016021', 'GO:0005886', 'GO:0005628', 'GO:0031201']
Q12447	['cytoplasm']	['GO:0005737']
P32939	['cytosol', 'fungal-type vacuole', 'fungal-type vacuole membrane', 'late endosome', 'mitochondrial outer membrane', 'mitochondrion', 'phagocytic vesicle', 'vacuole', 'vacuole-mitochondrion membrane contact site']	['GO:0005829', 'GO:0000324', 'GO:0000329', 'GO:0005770', 'GO:0005741', 'GO:0005739', 'GO:0045335', 'GO:0005773', 'GO:1990816']
P12612	['chaperonin-containing T-complex', 'plasma membrane']	['GO:0005832', 'GO:0005886']
Q03103	['endoplasmic reticulum', 'endoplasmic reticulum membrane']	['GO:0005783', 'GO:0005789']
P32598	['cell division site', 'cellular bud neck', 'cytoplasm', 'kinetochore', 'mating projection base', 'mRNA cleavage and polyadenylation specificity factor complex', 'nucleolus', 'nucleus', 'protein phosphatase type 1 complex', 'spindle pole body']	['GO:0032153', 'GO:0005935', 'GO:0005737', 'GO:0000776', 'GO:0001400', 'GO:0005847', 'GO:0005730', 'GO:0005634', 'GO:0000164', 'GO:0005816']
P48015	['mitochondrion']	['GO:0005739']
P38910	['mitochondrial matrix', 'mitochondrion']	['GO:0005759', 'GO:0005739']
P25375	['cytoplasm', 'fungal-type vacuole', 'Golgi apparatus', 'mitochondrial intermembrane space', 'mitochondrion']	['GO:0005737', 'GO:0000324', 'GO:0005794', 'GO:0005758', 'GO:0005739']
P11075	['cytosol', 'Golgi-associated vesicle', 'late endosome', 'trans-Golgi network']	['GO:0005829', 'GO:0005798', 'GO:0005770', 'GO:0005802']
P36114	['cytoplasm', 'nucleus']	['GO:0005737', 'GO:0005634']
P61830	['CENP-A containing nucleosome', 'nucleosome', 'nucleus', 'replication fork protection complex']	['GO:0043505', 'GO:0000786', 'GO:0005634', 'GO:0031298']
P53261	['nucleolus', 'nucleoplasm', 'nucleus', 'PeBoW complex', 'preribosome, large subunit precursor']	['GO:0005730', 'GO:0005654', 'GO:0005634', 'GO:0070545', 'GO:0030687']
P49095	['glycine cleavage complex', 'mitochondrion']	['GO:0005960', 'GO:0005739']
P34160	['commitment complex', 'mRNA cap binding complex', 'nuclear cap binding complex', 'nucleus', 'perinuclear region of cytoplasm', 'polysome']	['GO:0000243', 'GO:0005845', 'GO:0005846', 'GO:0005634', 'GO:0048471', 'GO:0005844']
P53691	['cytoplasm', 'intracellular membrane-bounded organelle']	['GO:0005737', 'GO:0043231']
Q08686	['cytoplasm', 'mitochondrion']	['GO:0005737', 'GO:0005739']
P38631	['1,3-beta-D-glucan synthase complex', 'actin cortical patch', 'cell periphery', 'cellular bud', 'cellular bud neck', 'cellular bud tip', 'integral component of membrane', 'mitochondrion', 'plasma membrane']	['GO:0000148', 'GO:0030479', 'GO:0071944', 'GO:0005933', 'GO:0005935', 'GO:0005934', 'GO:0016021', 'GO:0005739', 'GO:0005886']
P19262	['mitochondrial nucleoid', 'mitochondrial oxoglutarate dehydrogenase complex', 'mitochondrion']	['GO:0042645', 'GO:0009353', 'GO:0005739']
P12695	['mitochondrial pyruvate dehydrogenase complex', 'mitochondrion']	['GO:0005967', 'GO:0005739']
P07263	['cytoplasm', 'cytosol', 'mitochondrion']	['GO:0005737', 'GO:0005829', 'GO:0005739']
P38523	['mitochondrial inner membrane', 'mitochondrial matrix', 'mitochondrion', 'PAM complex, Tim23 associated import motor']	['GO:0005743', 'GO:0005759', 'GO:0005739', 'GO:0001405']
P87262	['cytosol', 'cytosolic large ribosomal subunit', 'preribosome, large subunit precursor']	['GO:0005829', 'GO:0022625', 'GO:0030687']
P40525	['cytosol', 'cytosolic large ribosomal subunit']	['GO:0005829', 'GO:0022625']
P22336	['chromosome, telomeric region', 'condensed nuclear chromosome', 'cytoplasm', 'cytosol', 'DNA replication factor A complex', 'nucleus']	['GO:0000781', 'GO:0000794', 'GO:0005737', 'GO:0005829', 'GO:0005662', 'GO:0005634']
P14906	['endoplasmic reticulum', 'integral component of membrane', 'mitochondrion', 'nuclear inner membrane', 'Sec62/Sec63 complex']	['GO:0005783', 'GO:0016021', 'GO:0005739', 'GO:0005637', 'GO:0031207']
Q06679	['90S preribosome', 'nucleolus', 'nucleoplasm', 'small-subunit processome', 't-UTP complex']	['GO:0030686', 'GO:0005730', 'GO:0005654', 'GO:0032040', 'GO:0034455']
P0C0X0	['cytosol', 'cytosolic small ribosomal subunit']	['GO:0005829', 'GO:0022627']
Q3E7X9	['cytosol', 'cytosolic small ribosomal subunit']	['GO:0005829', 'GO:0022627']
P41921	['cytoplasm', 'cytosol', 'mitochondrion', 'nucleus']	['GO:0005737', 'GO:0005829', 'GO:0005739', 'GO:0005634']
P14843	['cytoplasm', 'mitochondrion', 'nucleus']	['GO:0005737', 'GO:0005739', 'GO:0005634']
P21965	['cytoplasm']	['GO:0005737']
P33416	['cytoplasm', 'mitochondrial matrix', 'mitochondrion']	['GO:0005737', 'GO:0005759', 'GO:0005739']
P28777	['cytoplasm', 'cytosol']	['GO:0005737', 'GO:0005829']
P30822	['cytoplasm', 'kinetochore', 'nucleus', 'perinuclear region of cytoplasm', 'spindle pole body']	['GO:0005737', 'GO:0000776', 'GO:0005634', 'GO:0048471', 'GO:0005816']
P07213	['integral component of mitochondrial outer membrane', 'mitochondrial outer membrane', 'mitochondrial outer membrane translocase complex', 'mitochondrion']	['GO:0031307', 'GO:0005741', 'GO:0005742', 'GO:0005739']
P41810	['COPI vesicle coat', 'Golgi membrane']	['GO:0030126', 'GO:0000139']
P38795	['cytoplasm', 'nucleus']	['GO:0005737', 'GO:0005634']
P27692	['DSIF complex', 'mitochondrion', 'nucleus']	['GO:0032044', 'GO:0005739', 'GO:0005634']
Q03862	['cytoplasm', 'nucleolus', 'nucleoplasm', 'nucleus', 'preribosome, large subunit precursor']	['GO:0005737', 'GO:0005730', 'GO:0005654', 'GO:0005634', 'GO:0030687']
P42945	['90S preribosome', 'mitochondrion', 'nucleolus', 'nucleoplasm', 'preribosome, small subunit precursor', 'rDNA heterochromatin', 'small-subunit processome', 't-UTP complex']	['GO:0030686', 'GO:0005739', 'GO:0005730', 'GO:0005654', 'GO:0030688', 'GO:0033553', 'GO:0032040', 'GO:0034455']
P04050	['cytoplasmic stress granule', 'mitochondrion', 'nucleus', 'RNA polymerase II, core complex']	['GO:0010494', 'GO:0005739', 'GO:0005634', 'GO:0005665']
P47160	['clathrin vesicle coat', 'cytosol', 'endosome', 'Golgi apparatus', 'intracellular membrane-bounded organelle', 'plasma membrane']	['GO:0030125', 'GO:0005829', 'GO:0005768', 'GO:0005794', 'GO:0043231', 'GO:0005886']
P22138	['RNA polymerase I complex']	['GO:0005736']
P23292	['cell periphery', 'cellular bud neck', 'cytoplasm', 'mating projection', 'nucleus', 'plasma membrane']	['GO:0071944', 'GO:0005935', 'GO:0005737', 'GO:0005937', 'GO:0005634', 'GO:0005886']
P40850	['cytoplasm', 'cytoplasmic stress granule', 'cytosol', 'nuclear periphery', 'P-body', 'polysome']	['GO:0005737', 'GO:0010494', 'GO:0005829', 'GO:0034399', 'GO:0000932', 'GO:0005844']
Q05050	['cell periphery', 'cytoplasm', 'eisosome', 'mitochondrion', 'plasma membrane']	['GO:0071944', 'GO:0005737', 'GO:0032126', 'GO:0005739', 'GO:0005886']
Q02821	['cytoplasm', 'NLS-dependent protein nuclear import complex', 'nucleoplasm', 'nucleus', 'perinuclear region of cytoplasm', 'protein-containing complex']	['GO:0005737', 'GO:0042564', 'GO:0005654', 'GO:0005634', 'GO:0048471', 'GO:0032991']
P32496	['cytosol', 'nucleus', 'proteasome regulatory particle, lid subcomplex', 'proteasome storage granule']	['GO:0005829', 'GO:0005634', 'GO:0008541', 'GO:0034515']
P25340	['endoplasmic reticulum', 'integral component of endoplasmic reticulum membrane']	['GO:0005783', 'GO:0030176']
P38755	['cortical endoplasmic reticulum', 'cytoplasm', 'cytosol', 'endoplasmic reticulum membrane', 'intracellular membrane-bounded organelle', 'membrane']	['GO:0032541', 'GO:0005737', 'GO:0005829', 'GO:0005789', 'GO:0043231', 'GO:0016020']
P00445	['cytosol', 'mitochondrial intermembrane space', 'mitochondrion', 'nucleus']	['GO:0005829', 'GO:0005758', 'GO:0005739', 'GO:0005634']
P17891	['clathrin coat of coated pit', 'clathrin coat of trans-Golgi network vesicle', 'clathrin vesicle coat', 'plasma membrane', 'trans-Golgi network']	['GO:0030132', 'GO:0030130', 'GO:0030125', 'GO:0005886', 'GO:0005802']
P49435	['cytoplasm', 'nucleus']	['GO:0005737', 'GO:0005634']
Q01477	['cytoplasm', 'cytosol', 'nucleus', 'Ubp3-Bre5 deubiquitination complex']	['GO:0005737', 'GO:0005829', 'GO:0005634', 'GO:1990861']
P38248	['anchored component of membrane', 'cell wall', 'endoplasmic reticulum', 'extracellular region', 'fungal-type cell wall', 'mitochondrion', 'plasma membrane']	['GO:0031225', 'GO:0005618', 'GO:0005783', 'GO:0005576', 'GO:0009277', 'GO:0005739', 'GO:0005886']
P24783	['cytoplasm', 'mitochondrion', 'nucleus', 'ribonucleoprotein complex']	['GO:0005737', 'GO:0005739', 'GO:0005634', 'GO:1990904']
P47176	['cytoplasm', 'mitochondrion', 'nucleus']	['GO:0005737', 'GO:0005739', 'GO:0005634']
P43582	['cytoplasm', 'mitochondrion', 'nucleus']	['GO:0005737', 'GO:0005739', 'GO:0005634']
P53254	['90S preribosome', 'CURI complex', 'nucleolus', 'nucleoplasm', 'nucleus', 'small-subunit processome', 'UTP-C complex']	['GO:0030686', 'GO:0032545', 'GO:0005730', 'GO:0005654', 'GO:0005634', 'GO:0032040', 'GO:0034456']
Q06142	['cytoplasm', 'NLS-dependent protein nuclear import complex', 'nuclear pore', 'nucleus']	['GO:0005737', 'GO:0042564', 'GO:0005643', 'GO:0005634']
P43603	['actin cortical patch', 'cellular bud neck', 'cytoplasm', 'mitochondrion']	['GO:0030479', 'GO:0005935', 'GO:0005737', 'GO:0005739']
P32379	['cytoplasm', 'nuclear outer membrane-endoplasmic reticulum membrane network', 'nucleus', 'proteasome core complex', 'proteasome core complex, alpha-subunit complex', 'proteasome storage granule']	['GO:0005737', 'GO:0042175', 'GO:0005634', 'GO:0005839', 'GO:0019773', 'GO:0034515']
P28007	['box H/ACA snoRNP complex', 'nucleolus']	['GO:0031429', 'GO:0005730']
P23776	['cell surface', 'extracellular region', 'fungal-type cell wall', 'fungal-type vacuole']	['GO:0009986', 'GO:0005576', 'GO:0009277', 'GO:0000324']
P40303	['cytoplasm', 'mitochondrion', 'nuclear outer membrane-endoplasmic reticulum membrane network', 'nucleus', 'proteasome core complex', 'proteasome core complex, alpha-subunit complex', 'proteasome storage granule']	['GO:0005737', 'GO:0005739', 'GO:0042175', 'GO:0005634', 'GO:0005839', 'GO:0019773', 'GO:0034515']
P36015	['cytosol', 'endosome', 'fungal-type vacuole', 'Golgi apparatus', 'integral component of membrane', 'membrane', 'mitochondrion', 'plasma membrane', 'SNARE complex']	['GO:0005829', 'GO:0005768', 'GO:0000324', 'GO:0005794', 'GO:0016021', 'GO:0016020', 'GO:0005739', 'GO:0005886', 'GO:0031201']
Q02642	['cytosol', 'nascent polypeptide-associated complex', 'nucleus', 'polysomal ribosome']	['GO:0005829', 'GO:0005854', 'GO:0005634', 'GO:0042788']
P14065	['cytoplasm', 'cytosol', 'nucleus']	['GO:0005737', 'GO:0005829', 'GO:0005634']
P39077	['chaperonin-containing T-complex']	['GO:0005832']
P38205	['cytoplasm', 'nucleolus', 'nucleoplasm', 'nucleus']	['GO:0005737', 'GO:0005730', 'GO:0005654', 'GO:0005634']
P46680	['actin cortical patch', 'actin filament', 'cortical actin cytoskeleton', 'cytoplasm', 'mating projection tip', 'nucleus']	['GO:0030479', 'GO:0005884', 'GO:0030864', 'GO:0005737', 'GO:0043332', 'GO:0005634']
P53731	['actin cortical patch', 'Arp2/3 protein complex', 'cytosol']	['GO:0030479', 'GO:0005885', 'GO:0005829']
P21304	['cytoplasm', 'nucleolus', 'nucleus']	['GO:0005737', 'GO:0005730', 'GO:0005634']
Q12466	['cell periphery', 'cortical endoplasmic reticulum', 'endoplasmic reticulum', 'endoplasmic reticulum membrane', 'integral component of membrane', 'mitochondrion', 'plasma membrane']	['GO:0071944', 'GO:0032541', 'GO:0005783', 'GO:0005789', 'GO:0016021', 'GO:0005739', 'GO:0005886']
Q03161	['cytoplasm', 'nucleus']	['GO:0005737', 'GO:0005634']
P35719	['cytoplasm']	['GO:0005737']
P53633	['COPII-coated ER to Golgi transport vesicle', 'endoplasmic reticulum', 'Golgi apparatus', 'Golgi membrane', 'integral component of membrane']	['GO:0030134', 'GO:0005783', 'GO:0005794', 'GO:0000139', 'GO:0016021']
P25043	['cytoplasm', 'cytosol', 'endoplasmic reticulum membrane', 'nucleus', 'proteasome core complex', 'proteasome core complex, beta-subunit complex', 'proteasome storage granule']	['GO:0005737', 'GO:0005829', 'GO:0005789', 'GO:0005634', 'GO:0005839', 'GO:0019774', 'GO:0034515']
Q01855	['cytosol', 'cytosolic small ribosomal subunit']	['GO:0005829', 'GO:0022627']
P47117	['actin cortical patch', 'Arp2/3 protein complex', 'plasma membrane']	['GO:0030479', 'GO:0005885', 'GO:0005886']
Q12289	['integral component of membrane', 'mitochondrial inner membrane', 'mitochondrion']	['GO:0016021', 'GO:0005743', 'GO:0005739']
P07253	['Cbp3p-Cbp6 complex', 'mitochondrial ribosome', 'mitochondrion']	['GO:0061671', 'GO:0005761', 'GO:0005739']
P25586	['90S preribosome', 'nucleolus', 'nucleoplasm', 'preribosome, small subunit precursor', 'small-subunit processome']	['GO:0030686', 'GO:0005730', 'GO:0005654', 'GO:0030688', 'GO:0032040']
P53199	['endoplasmic reticulum', 'endoplasmic reticulum membrane']	['GO:0005783', 'GO:0005789']
Q00055	['cytosol', 'glycerol-3-phosphate dehydrogenase complex', 'mitochondrion', 'nucleus', 'peroxisome']	['GO:0005829', 'GO:0009331', 'GO:0005739', 'GO:0005634', 'GO:0005777']
P32419	['cytoplasm', 'mitochondrion', 'peroxisomal matrix', 'peroxisome']	['GO:0005737', 'GO:0005739', 'GO:0005782', 'GO:0005777']
P53163	['mitochondrial large ribosomal subunit', 'mitochondrial nucleoid', 'mitochondrion']	['GO:0005762', 'GO:0042645', 'GO:0005739']
Q07505	['cytoplasm', 'mitochondrion']	['GO:0005737', 'GO:0005739']
P33307	['cytosol', 'nuclear envelope', 'protein-containing complex']	['GO:0005829', 'GO:0005635', 'GO:0032991']
P32611	['mitochondrial large ribosomal subunit', 'mitochondrion']	['GO:0005762', 'GO:0005739']
P47047	['nucleolus', 'nucleus', 'TRAMP complex']	['GO:0005730', 'GO:0005634', 'GO:0031499']
P46969	['cytosol']	['GO:0005829']
P40053	['mitochondrion']	['GO:0005739']
P25039	['cytosol', 'mitochondrion']	['GO:0005829', 'GO:0005739']
Q00402	['cell cortex', 'cellular bud tip', 'endoplasmic reticulum', 'mitochondrion']	['GO:0005938', 'GO:0005934', 'GO:0005783', 'GO:0005739']
P12945	['cytoplasm', 'mitochondrion', 'NatA complex']	['GO:0005737', 'GO:0005739', 'GO:0031415']
P15274	['cytoplasm', 'cytosol']	['GO:0005737', 'GO:0005829']
P32468	['cell division site', 'cellular bud neck', 'cellular bud neck septin ring', 'cellular bud scar', 'cytoplasm', 'mating projection', 'microtubule cytoskeleton', 'prospore membrane', 'septin complex', 'septin filament array', 'septin ring']	['GO:0032153', 'GO:0005935', 'GO:0000144', 'GO:0005621', 'GO:0005737', 'GO:0005937', 'GO:0015630', 'GO:0005628', 'GO:0031105', 'GO:0032160', 'GO:0005940']
P32795	['i-AAA complex', 'mitochondrial inner membrane', 'mitochondrion']	['GO:0031942', 'GO:0005743', 'GO:0005739']
P18544	['mitochondrial matrix', 'mitochondrion']	['GO:0005759', 'GO:0005739']
P07275	['mitochondrial inner membrane', 'mitochondrial matrix', 'mitochondrion']	['GO:0005743', 'GO:0005759', 'GO:0005739']
P16547	['integral component of mitochondrial outer membrane', 'mitochondrial outer membrane', 'mitochondrion']	['GO:0031307', 'GO:0005741', 'GO:0005739']
P38791	['cytoplasm']	['GO:0005737']
P31688	['alpha,alpha-trehalose-phosphate synthase complex (UDP-forming)', 'cytosol', 'mitochondrion']	['GO:0005946', 'GO:0005829', 'GO:0005739']
P37898	['cytoplasm', 'nucleus']	['GO:0005737', 'GO:0005634']
P15565	['mitochondrion', 'nuclear envelope', 'nuclear inner membrane', 'nucleus']	['GO:0005739', 'GO:0005635', 'GO:0005637', 'GO:0005634']
P33767	['endoplasmic reticulum', 'endoplasmic reticulum membrane', 'integral component of membrane', 'nuclear envelope', 'oligosaccharyltransferase complex']	['GO:0005783', 'GO:0005789', 'GO:0016021', 'GO:0005635', 'GO:0008250']
P43635	['mitochondrial matrix', 'mitochondrion']	['GO:0005759', 'GO:0005739']
P53299	['mitochondrial inner membrane', 'mitochondrial intermembrane space', 'mitochondrial intermembrane space protein transporter complex', 'mitochondrion']	['GO:0005743', 'GO:0005758', 'GO:0042719', 'GO:0005739']
Q06505	['nucleus']	['GO:0005634']
P30619	['cell periphery', 'cellular bud neck', 'cellular bud tip', 'plasma membrane']	['GO:0071944', 'GO:0005935', 'GO:0005934', 'GO:0005886']
Q06205	['nucleolus', 'nucleus']	['GO:0005730', 'GO:0005634']
P38886	['cytosol', 'nucleus', 'proteasome complex', 'proteasome regulatory particle, base subcomplex']	['GO:0005829', 'GO:0005634', 'GO:0000502', 'GO:0008540']
P36150	['nucleus']	['GO:0005634']
P31382	['dolichyl-phosphate-mannose-protein mannosyltransferase Pmt1p-Pmt2p dimer complex', 'dolichyl-phosphate-mannose-protein mannosyltransferase Pmt5p-Pmt2p dimer complex', 'endoplasmic reticulum', 'endoplasmic reticulum membrane', 'integral component of membrane']	['GO:0097582', 'GO:0097584', 'GO:0005783', 'GO:0005789', 'GO:0016021']
P50109	['cytoplasm', 'P-body', 'ribonuclease MRP complex']	['GO:0005737', 'GO:0000932', 'GO:0000172']
P23291	['cell periphery', 'cytoplasm', 'endoplasmic reticulum', 'mitochondrial membrane', 'mitochondrion', 'nucleus', 'plasma membrane']	['GO:0071944', 'GO:0005737', 'GO:0005783', 'GO:0031966', 'GO:0005739', 'GO:0005634', 'GO:0005886']
P20459	['cytoplasm', 'cytoplasmic stress granule', 'cytosol', 'eukaryotic 48S preinitiation complex', 'eukaryotic translation initiation factor 2B complex', 'eukaryotic translation initiation factor 2 complex', 'multi-eIF complex']	['GO:0005737', 'GO:0010494', 'GO:0005829', 'GO:0033290', 'GO:0005851', 'GO:0005850', 'GO:0043614']
P32335	['extrinsic component of mitochondrial inner membrane', 'mitochondrion']	['GO:0031314', 'GO:0005739']
Q05979	['cytoplasm', 'nucleus']	['GO:0005737', 'GO:0005634']
P20485	['cytoplasm']	['GO:0005737']
P07273	['nucleus']	['GO:0005634']
P38811	['ASTRA complex', 'NuA4 histone acetyltransferase complex', 'nucleus', 'SAGA complex', 'SLIK (SAGA-like) complex']	['GO:0070209', 'GO:0035267', 'GO:0005634', 'GO:0000124', 'GO:0046695']
Q03640	['cellular bud', 'cortical endoplasmic reticulum', 'endoplasmic reticulum membrane', 'integral component of membrane', 'mitochondrion']	['GO:0005933', 'GO:0032541', 'GO:0005789', 'GO:0016021', 'GO:0005739']
P32386	['endoplasmic reticulum', 'fungal-type vacuole', 'fungal-type vacuole membrane', 'integral component of membrane', 'membrane']	['GO:0005783', 'GO:0000324', 'GO:0000329', 'GO:0016021', 'GO:0016020']
P27929	['mitochondrial small ribosomal subunit', 'mitochondrion', 'small ribosomal subunit']	['GO:0005763', 'GO:0005739', 'GO:0015935']
P05374	['cell periphery', 'endoplasmic reticulum', 'endoplasmic reticulum membrane', 'integral component of membrane']	['GO:0071944', 'GO:0005783', 'GO:0005789', 'GO:0016021']
P40509	['COPI vesicle coat', 'Golgi membrane']	['GO:0030126', 'GO:0000139']
P38295	['lipid droplet', 'mitochondrial outer membrane', 'mitochondrion']	['GO:0005811', 'GO:0005741', 'GO:0005739']
Q06493	['integral component of membrane', 'mitochondrial inner membrane', 'mitochondrion']	['GO:0016021', 'GO:0005743', 'GO:0005739']
Q04373	['cellular bud tip', 'chaperone complex', 'large ribosomal subunit', 'nucleolus', 'nucleus', 'preribosome, large subunit precursor']	['GO:0005934', 'GO:0101031', 'GO:0015934', 'GO:0005730', 'GO:0005634', 'GO:0030687']
P40008	['cytoplasm', 'endoplasmic reticulum', 'mitochondrial outer membrane', 'mitochondrion']	['GO:0005737', 'GO:0005783', 'GO:0005741', 'GO:0005739']
P21306	['mitochondrial inner membrane', 'mitochondrial proton-transporting ATP synthase, central stalk', 'mitochondrion', 'proton-transporting ATP synthase complex, catalytic core F(1)']	['GO:0005743', 'GO:0005756', 'GO:0005739', 'GO:0045261']
Q12449	['cytoplasm', 'cytosol']	['GO:0005737', 'GO:0005829']
P38137	['cytoplasm', 'peroxisomal matrix', 'peroxisomal membrane']	['GO:0005737', 'GO:0005782', 'GO:0005778']
P46971	['dolichyl-phosphate-mannose-protein mannosyltransferase Pmt4p homodimer complex', 'endoplasmic reticulum', 'endoplasmic reticulum membrane', 'integral component of membrane']	['GO:0097586', 'GO:0005783', 'GO:0005789', 'GO:0016021']
P36161	['cytosol', 'nuclear membrane', 'nuclear pore', 'nuclear pore outer ring', 'nucleus']	['GO:0005829', 'GO:0031965', 'GO:0005643', 'GO:0031080', 'GO:0005634']
P38080	['cell periphery', 'cellular bud neck', 'cytoplasm', 'prospore membrane']	['GO:0071944', 'GO:0005935', 'GO:0005737', 'GO:0005628']
P38789	['nucleolus', 'preribosome, large subunit precursor']	['GO:0005730', 'GO:0030687']
P33401	['cytoplasm', 'cytosol']	['GO:0005737', 'GO:0005829']
P22141	['cytoplasm', 'endoplasmic reticulum membrane', 'nucleus', 'proteasome core complex', 'proteasome core complex, beta-subunit complex', 'proteasome storage granule']	['GO:0005737', 'GO:0005789', 'GO:0005634', 'GO:0005839', 'GO:0019774', 'GO:0034515']
P40991	['nucleolus', 'nucleoplasm', 'nucleus', 'preribosome, large subunit precursor']	['GO:0005730', 'GO:0005654', 'GO:0005634', 'GO:0030687']
P22579	['chromatin', 'histone deacetylase complex', 'Rpd3L complex', 'Rpd3L-Expanded complex', 'Rpd3S/Clr6-CII complex', 'Sin3-type complex']	['GO:0000785', 'GO:0000118', 'GO:0033698', 'GO:0070210', 'GO:0032221', 'GO:0070822']
P38624	['cytoplasm', 'endoplasmic reticulum membrane', 'nucleus', 'proteasome core complex', 'proteasome core complex, beta-subunit complex', 'proteasome storage granule']	['GO:0005737', 'GO:0005789', 'GO:0005634', 'GO:0005839', 'GO:0019774', 'GO:0034515']
Q10740	['cytoplasm', 'cytosol', 'nucleus']	['GO:0005737', 'GO:0005829', 'GO:0005634']
Q03940	['ASTRA complex', 'Ino80 complex', 'NuA4 histone acetyltransferase complex', 'nucleus', 'R2TP complex', 'Swr1 complex']	['GO:0070209', 'GO:0031011', 'GO:0035267', 'GO:0005634', 'GO:0097255', 'GO:0000812']
P40037	['cytoplasm', 'cytosol', 'mitochondrial intermembrane space', 'mitochondrion', 'nucleus']	['GO:0005737', 'GO:0005829', 'GO:0005758', 'GO:0005739', 'GO:0005634']
Q12031	['mitochondrial matrix', 'mitochondrion']	['GO:0005759', 'GO:0005739']
P17157	['cyclin-dependent protein kinase holoenzyme complex', 'cytoplasm', 'nucleus', 'Pho85-Pho80 CDK-cyclin complex']	['GO:0000307', 'GO:0005737', 'GO:0005634', 'GO:1990860']
P38071	['mitochondrial matrix', 'mitochondrion']	['GO:0005759', 'GO:0005739']
P04173	['cytosol']	['GO:0005829']
P39935	['cytoplasm', 'cytoplasmic stress granule', 'eukaryotic translation initiation factor 4F complex', 'mitochondrion', 'P-body']	['GO:0005737', 'GO:0010494', 'GO:0016281', 'GO:0005739', 'GO:0000932']
P38333	['90S preribosome', 'cytoplasm', 'nucleolus', 'nucleus', 'preribosome, small subunit precursor']	['GO:0030686', 'GO:0005737', 'GO:0005730', 'GO:0005634', 'GO:0030688']
P38836	['extracellular space', 'fungal-type vacuole']	['GO:0005615', 'GO:0000324']
P53044	['cytosol', 'Doa10p ubiquitin ligase complex', 'Hrd1p ubiquitin ligase ERAD-L complex', 'nucleus', 'replisome', 'RQC complex', 'VCP-NPL4-UFD1 AAA ATPase complex']	['GO:0005829', 'GO:0000837', 'GO:0000839', 'GO:0005634', 'GO:0030894', 'GO:1990112', 'GO:0034098']
P40413	['chaperonin-containing T-complex']	['GO:0005832']
Q05931	['cytoplasm', 'mitochondrial matrix', 'mitochondrion']	['GO:0005737', 'GO:0005759', 'GO:0005739']
Q06252	['cytoplasm', 'nucleus']	['GO:0005737', 'GO:0005634']
P23639	['cytoplasm', 'nuclear outer membrane-endoplasmic reticulum membrane network', 'nucleus', 'proteasome core complex', 'proteasome core complex, alpha-subunit complex', 'proteasome storage granule']	['GO:0005737', 'GO:0042175', 'GO:0005634', 'GO:0005839', 'GO:0019773', 'GO:0034515']
P36112	['MICOS complex', 'mitochondrial crista', 'mitochondrial crista junction', 'mitochondrial inner membrane', 'mitochondrion']	['GO:0061617', 'GO:0030061', 'GO:0044284', 'GO:0005743', 'GO:0005739']
P41057	['cytosol', 'cytosolic small ribosomal subunit']	['GO:0005829', 'GO:0022627']
P12686	['mitochondrial small ribosomal subunit', 'mitochondrion']	['GO:0005763', 'GO:0005739']
Q08911	['cytosol', 'formate dehydrogenase complex']	['GO:0005829', 'GO:0009326']
P40363	['cytosol']	['GO:0005829']
P47035	['nucleolus', 'RENT complex']	['GO:0005730', 'GO:0030869']
P42826	['cytoplasm', 'cytosol']	['GO:0005737', 'GO:0005829']
P36006	['actin cortical patch', 'actin cytoskeleton', 'cell periphery', 'cell tip', 'cytoplasm', 'microvillus', 'myosin complex', 'plasma membrane', 'vesicle']	['GO:0030479', 'GO:0015629', 'GO:0071944', 'GO:0051286', 'GO:0005737', 'GO:0005902', 'GO:0016459', 'GO:0005886', 'GO:0031982']
P39940	['actin cortical patch', 'cellular bud tip', 'cytoplasm', 'endosome membrane', 'extrinsic component of cytoplasmic side of plasma membrane', 'Golgi apparatus', 'mitochondrion', 'nucleus', 'plasma membrane', 'ubiquitin ligase complex']	['GO:0030479', 'GO:0005934', 'GO:0005737', 'GO:0010008', 'GO:0031234', 'GO:0005794', 'GO:0005739', 'GO:0005634', 'GO:0005886', 'GO:0000151']
P00937	['anthranilate synthase complex', 'cytoplasm']	['GO:0005950', 'GO:0005737']
P32264	['cytoplasm', 'cytosol']	['GO:0005737', 'GO:0005829']
P32499	['cytoplasm', 'mitochondrion', 'NLS-dependent protein nuclear import complex', 'nuclear membrane', 'nuclear pore', 'nuclear pore cytoplasmic filaments', 'nuclear pore nuclear basket']	['GO:0005737', 'GO:0005739', 'GO:0042564', 'GO:0031965', 'GO:0005643', 'GO:0044614', 'GO:0044615']
P10823	['cytosol', 'heterotrimeric G-protein complex', 'mitochondrion', 'plasma membrane']	['GO:0005829', 'GO:0005834', 'GO:0005739', 'GO:0005886']
P38426	['alpha,alpha-trehalose-phosphate synthase complex (UDP-forming)', 'cytoplasm', 'cytosol']	['GO:0005946', 'GO:0005737', 'GO:0005829']
P32799	['integral component of membrane', 'mitochondrial respiratory chain complex IV', 'mitochondrion']	['GO:0016021', 'GO:0005751', 'GO:0005739']
P17883	['nucleus', 'Ski complex']	['GO:0005634', 'GO:0055087']
P38737	['cytoplasm', 'nucleus', 'proteasome complex']	['GO:0005737', 'GO:0005634', 'GO:0000502']
P33775	['dolichyl-phosphate-mannose-protein mannosyltransferase Pmt1p-Pmt2p dimer complex', 'dolichyl-phosphate-mannose-protein mannosyltransferase Pmt1p-Pmt3p dimer complex', 'endoplasmic reticulum', 'endoplasmic reticulum membrane', 'integral component of membrane']	['GO:0097582', 'GO:0097583', 'GO:0005783', 'GO:0005789', 'GO:0016021']
P09950	['mitochondrial matrix', 'mitochondrion']	['GO:0005759', 'GO:0005739']
P40159	['mitochondrion', 'outer membrane']	['GO:0005739', 'GO:0019867']
Q05775	['cytoplasmic stress granule', 'eukaryotic 43S preinitiation complex', 'eukaryotic 48S preinitiation complex', 'eukaryotic translation initiation factor 3 complex']	['GO:0010494', 'GO:0016282', 'GO:0033290', 'GO:0005852']
P07260	['cytoplasm', 'cytoplasmic stress granule', 'eukaryotic translation initiation factor 4F complex', 'nucleus']	['GO:0005737', 'GO:0010494', 'GO:0016281', 'GO:0005634']
P28707	['cytoplasm', 'cytosol', 'nucleus']	['GO:0005737', 'GO:0005829', 'GO:0005634']
P00447	['mitochondrial matrix', 'mitochondrion']	['GO:0005759', 'GO:0005739']
P14306	['cytoplasm', 'fungal-type vacuole lumen', 'fungal-type vacuole membrane']	['GO:0005737', 'GO:0000328', 'GO:0000329']
P05318	['cytosolic large ribosomal subunit']	['GO:0022625']
P17695	['cytoplasm', 'cytosol', 'mitochondrion', 'nucleus']	['GO:0005737', 'GO:0005829', 'GO:0005739', 'GO:0005634']
P81449	['mitochondrial proton-transporting ATP synthase complex, coupling factor F(o)', 'mitochondrion']	['GO:0000276', 'GO:0005739']
P25343	['actin cortical patch', 'cytosol', 'mating projection', 'mating projection tip', 'medial cortex', 'membrane raft', 'Rvs161p-Rvs167p complex']	['GO:0030479', 'GO:0005829', 'GO:0005937', 'GO:0043332', 'GO:0031097', 'GO:0045121', 'GO:1990528']
P52490	['cytoplasm', 'cytosol', 'fungal-type vacuole membrane', 'nucleus', 'ubiquitin conjugating enzyme complex']	['GO:0005737', 'GO:0005829', 'GO:0000329', 'GO:0005634', 'GO:0031371']
P33331	['cytoplasm', 'nuclear envelope', 'nuclear pore central transport channel']	['GO:0005737', 'GO:0005635', 'GO:0044613']
P0CT04	['cytoplasm', 'cytosol', 'nucleus']	['GO:0005737', 'GO:0005829', 'GO:0005634']
P39726	['cytoplasm', 'glycine cleavage complex', 'mitochondrion']	['GO:0005737', 'GO:0005960', 'GO:0005739']
P25374	['cytosol', 'L-cysteine desulfurase complex', 'mitochondrion', 'nucleus']	['GO:0005829', 'GO:1990221', 'GO:0005739', 'GO:0005634']
Q06177	['cytoplasm', 'mitochondrion', 'nucleus']	['GO:0005737', 'GO:0005739', 'GO:0005634']
P40217	['cytoplasmic stress granule', 'eukaryotic 43S preinitiation complex', 'eukaryotic 48S preinitiation complex', 'eukaryotic translation initiation factor 3 complex', 'eukaryotic translation initiation factor 3 complex, eIF3m', 'multi-eIF complex']	['GO:0010494', 'GO:0016282', 'GO:0033290', 'GO:0005852', 'GO:0071541', 'GO:0043614']
P32263	['cytoplasm']	['GO:0005737']
P36136	['cytoplasm', 'nucleus']	['GO:0005737', 'GO:0005634']
Q01662	['cytoplasmic stress granule', 'cytosolic ribosome']	['GO:0010494', 'GO:0022626']
Q12306	['condensed nuclear chromosome', 'nucleus', 'septin ring']	['GO:0000794', 'GO:0005634', 'GO:0005940']
P53295	['cytoplasm']	['GO:0005737']
P23638	['cytoplasm', 'nuclear outer membrane-endoplasmic reticulum membrane network', 'nucleus', 'proteasome core complex', 'proteasome core complex, alpha-subunit complex', 'proteasome storage granule']	['GO:0005737', 'GO:0042175', 'GO:0005634', 'GO:0005839', 'GO:0019773', 'GO:0034515']
Q08235	['nucleolus', 'preribosome, large subunit precursor']	['GO:0005730', 'GO:0030687']
P53600	['COPI vesicle coat', 'Golgi membrane']	['GO:0030126', 'GO:0000139']
P08067	['mitochondrial respiratory chain complex III', 'mitochondrion']	['GO:0005750', 'GO:0005739']
P49334	['integral component of mitochondrial outer membrane', 'mitochondrial outer membrane', 'mitochondrial outer membrane translocase complex', 'mitochondrion']	['GO:0031307', 'GO:0005741', 'GO:0005742', 'GO:0005739']
P28272	['cytoplasm', 'extrinsic component of membrane']	['GO:0005737', 'GO:0019898']
P15496	['cytoplasm', 'cytosol', 'nucleus']	['GO:0005737', 'GO:0005829', 'GO:0005634']
P38804	['cytoplasm', 'nucleus']	['GO:0005737', 'GO:0005634']
P53128	['cytosol', 'mitochondrion']	['GO:0005829', 'GO:0005739']
P00424	['integral component of membrane', 'mitochondrial inner membrane', 'mitochondrial intermembrane space', 'mitochondrial respiratory chain complex IV', 'mitochondrion']	['GO:0016021', 'GO:0005743', 'GO:0005758', 'GO:0005751', 'GO:0005739']
P0CX33	['cytoplasmic stress granule', 'cytosol', 'cytosolic small ribosomal subunit']	['GO:0010494', 'GO:0005829', 'GO:0022627']
P0CX34	['cytosol', 'cytosolic small ribosomal subunit']	['GO:0005829', 'GO:0022627']
Q12153	['nucleolus', 'preribosome, large subunit precursor']	['GO:0005730', 'GO:0030687']
P38555	['cytosol', 'endosome', 'Golgi apparatus', 'Golgi membrane', 'mitochondrial outer membrane', 'mitochondrion', 'recycling endosome', 'trans-Golgi network']	['GO:0005829', 'GO:0005768', 'GO:0005794', 'GO:0000139', 'GO:0005741', 'GO:0005739', 'GO:0055037', 'GO:0005802']
P53008	['endoplasmic reticulum membrane', 'fungal-type vacuole', 'integral component of membrane']	['GO:0005789', 'GO:0000324', 'GO:0016021']
Q12109	['cytoplasm']	['GO:0005737']
Q06405	['mitochondrial proton-transporting ATP synthase complex, coupling factor F(o)', 'mitochondrion']	['GO:0000276', 'GO:0005739']
P52893	['mitochondrial matrix', 'mitochondrion']	['GO:0005759', 'GO:0005739']
P13711	['peroxisomal matrix', 'peroxisome']	['GO:0005782', 'GO:0005777']
P34241	['nucleolus']	['GO:0005730']
P35176	['cytoplasm', 'endoplasmic reticulum', 'endoplasmic reticulum lumen', 'intracellular membrane-bounded organelle']	['GO:0005737', 'GO:0005783', 'GO:0005788', 'GO:0043231']
P32387	['mitochondrial large ribosomal subunit', 'mitochondrion']	['GO:0005762', 'GO:0005739']
P25655	['CCR4-NOT core complex', 'cytoplasm', 'nucleus', 'P-body']	['GO:0030015', 'GO:0005737', 'GO:0005634', 'GO:0000932']
P15202	['cytoplasm', 'mitochondrial matrix', 'mitochondrion', 'peroxisomal matrix', 'peroxisome']	['GO:0005737', 'GO:0005759', 'GO:0005739', 'GO:0005782', 'GO:0005777']
P38075	['mitochondrial intermembrane space']	['GO:0005758']
P11914	['mitochondrial matrix', 'mitochondrial processing peptidase complex', 'mitochondrion']	['GO:0005759', 'GO:0017087', 'GO:0005739']
Q9URQ5	['nucleus', 'RSC-type complex']	['GO:0005634', 'GO:0016586']
Q01852	['extrinsic component of mitochondrial inner membrane', 'mitochondrial inner membrane', 'mitochondrion', 'PAM complex, Tim23 associated import motor', 'TIM23 mitochondrial import inner membrane translocase complex']	['GO:0031314', 'GO:0005743', 'GO:0005739', 'GO:0001405', 'GO:0005744']
Q02931	['90S preribosome', 'nucleolus', 'nucleoplasm', 'rDNA heterochromatin', 'small-subunit processome', 't-UTP complex']	['GO:0030686', 'GO:0005730', 'GO:0005654', 'GO:0033553', 'GO:0032040', 'GO:0034455']
P40693	['cytosolic large ribosomal subunit', 'nucleolus', 'preribosome, large subunit precursor']	['GO:0022625', 'GO:0005730', 'GO:0030687']
P33338	['actin cortical patch', 'cellular bud neck', 'cellular bud tip', 'clathrin-coated vesicle', 'incipient cellular bud site', 'integral component of membrane', 'intracellular membrane-bounded organelle', 'mating projection tip', 'plasma membrane']	['GO:0030479', 'GO:0005935', 'GO:0005934', 'GO:0030136', 'GO:0000131', 'GO:0016021', 'GO:0043231', 'GO:0043332', 'GO:0005886']
P33327	['mitochondrion']	['GO:0005739']
P39968	['cytosol', 'fungal-type vacuole membrane', 'integral component of membrane', 'membrane raft', 'Myo2p-Vac17p-Vac8p transport complex', 'nucleus-vacuole junction', 'phagophore assembly site']	['GO:0005829', 'GO:0000329', 'GO:0016021', 'GO:0045121', 'GO:0071563', 'GO:0071561', 'GO:0000407']
P16451	['mitochondrial pyruvate dehydrogenase complex', 'mitochondrion']	['GO:0005967', 'GO:0005739']
P34216	['actin cortical patch', 'cellular bud neck', 'cellular bud tip', 'cytoplasm', 'mating projection tip']	['GO:0030479', 'GO:0005935', 'GO:0005934', 'GO:0005737', 'GO:0043332']
P00729	['cytoplasm', 'endoplasmic reticulum', 'extracellular region', 'fungal-type vacuole', 'fungal-type vacuole lumen']	['GO:0005737', 'GO:0005783', 'GO:0005576', 'GO:0000324', 'GO:0000328']
Q12029	['integral component of mitochondrial inner membrane', 'mitochondrion']	['GO:0031305', 'GO:0005739']
P35179	['endoplasmic reticulum', 'integral component of membrane', 'nuclear inner membrane', 'Sec61 translocon complex', 'Ssh1 translocon complex']	['GO:0005783', 'GO:0016021', 'GO:0005637', 'GO:0005784', 'GO:0071261']
P23615	['mitochondrion', 'nucleus', 'transcriptionally active chromatin', 'transcription elongation factor complex']	['GO:0005739', 'GO:0005634', 'GO:0035327', 'GO:0008023']
P43621	['COPI vesicle coat', 'cytosol', 'Golgi membrane']	['GO:0030126', 'GO:0005829', 'GO:0000139']
P39965	['mitochondrion']	['GO:0005739']
P07991	['cytoplasm', 'cytosol', 'nucleus']	['GO:0005737', 'GO:0005829', 'GO:0005634']
P54783	['integral component of mitochondrial outer membrane', 'mitochondrial outer membrane', 'mitochondrion']	['GO:0031307', 'GO:0005741', 'GO:0005739']
Q07825	['cytoplasm', 'cytosol']	['GO:0005737', 'GO:0005829']
P53733	['mitochondrial small ribosomal subunit', 'mitochondrion']	['GO:0005763', 'GO:0005739']
P40471	['cytoplasm', 'endoplasmic reticulum', 'lipid droplet', 'mitochondrial outer membrane', 'mitochondrion']	['GO:0005737', 'GO:0005783', 'GO:0005811', 'GO:0005741', 'GO:0005739']
Q12406	['NuA4 histone acetyltransferase complex', 'nucleus', 'RSC-type complex', 'SWI/SNF complex']	['GO:0035267', 'GO:0005634', 'GO:0016586', 'GO:0016514']
P32347	['cytoplasm', 'cytosol', 'nucleus']	['GO:0005737', 'GO:0005829', 'GO:0005634']
P32332	['integral component of membrane', 'mitochondrial inner membrane', 'mitochondrion']	['GO:0016021', 'GO:0005743', 'GO:0005739']
P38112	['nucleolus']	['GO:0005730']
Q08225	['cytoplasm', 'nucleus']	['GO:0005737', 'GO:0005634']
P36047	['cytoplasm', 'nucleus', 'protein phosphatase type 1 complex']	['GO:0005737', 'GO:0005634', 'GO:0000164']
P12754	['cytosol', 'eukaryotic translation initiation factor 2B complex', 'guanyl-nucleotide exchange factor complex']	['GO:0005829', 'GO:0005851', 'GO:0032045']
Q08220	['cytoplasm', 'cytosol']	['GO:0005737', 'GO:0005829']
Q12250	['COP9 signalosome', 'cytoplasm', 'nuclear proteasome complex', 'proteasome complex', 'proteasome regulatory particle, lid subcomplex', 'proteasome storage granule']	['GO:0008180', 'GO:0005737', 'GO:0031595', 'GO:0000502', 'GO:0008541', 'GO:0034515']
P81450	['integral component of membrane', 'mitochondrial proton-transporting ATP synthase complex', 'mitochondrial proton-transporting ATP synthase complex, coupling factor F(o)', 'mitochondrion']	['GO:0016021', 'GO:0005753', 'GO:0000276', 'GO:0005739']
Q99257	['cytoplasm', 'nuclear pore', 'nuclear RNA export factor complex', 'nucleus']	['GO:0005737', 'GO:0005643', 'GO:0042272', 'GO:0005634']
Q12402	['cell periphery', 'cellular bud', 'cellular bud tip', 'endoplasmic reticulum', 'endoplasmic reticulum membrane', 'endoplasmic reticulum tubular network', 'Golgi membrane', 'integral component of membrane']	['GO:0071944', 'GO:0005933', 'GO:0005934', 'GO:0005783', 'GO:0005789', 'GO:0071782', 'GO:0000139', 'GO:0016021']
P38712	['nucleolus', 'nucleoplasm', 'nucleus']	['GO:0005730', 'GO:0005654', 'GO:0005634']
P25454	['condensed nuclear chromosome', 'mitochondrial matrix', 'nuclear chromosome']	['GO:0000794', 'GO:0005759', 'GO:0000228']
P07258	['carbamoyl-phosphate synthase complex', 'cytoplasm', 'cytoplasmic stress granule']	['GO:0005951', 'GO:0005737', 'GO:0010494']
P17649	['cytosol', 'mitochondrion']	['GO:0005829', 'GO:0005739']
P53011	['extrinsic component of fungal-type vacuolar membrane', 'nuclear membrane', 'nuclear pore', 'nuclear pore outer ring', 'Seh1-associated complex']	['GO:0097042', 'GO:0031965', 'GO:0005643', 'GO:0031080', 'GO:0035859']
Q06287	['90S preribosome', 'cytoplasm', 'nuclear microtubule', 'nuclear periphery', 'nucleolus', 'nucleoplasm', 'nucleus', 'small-subunit processome']	['GO:0030686', 'GO:0005737', 'GO:0005880', 'GO:0034399', 'GO:0005730', 'GO:0005654', 'GO:0005634', 'GO:0032040']
P32588	['cytoplasm', 'cytoplasmic stress granule', 'nucleus', 'P-body']	['GO:0005737', 'GO:0010494', 'GO:0005634', 'GO:0000932']
Q07688	['cytoplasm', 'nucleus']	['GO:0005737', 'GO:0005634']
Q06489	['cytoplasm', 'nucleus']	['GO:0005737', 'GO:0005634']
Q08742	['mitochondrion']	['GO:0005739']
P40961	['mitochondrial inner membrane', 'mitochondrion']	['GO:0005743', 'GO:0005739']
P53075	['endoplasmic reticulum', 'mitochondrion']	['GO:0005783', 'GO:0005739']
P39111	['fungal-type vacuole membrane', 'membrane', 'vacuolar proton-transporting V-type ATPase, V1 domain']	['GO:0000329', 'GO:0016020', 'GO:0000221']
P47008	['cell periphery', 'cortical endoplasmic reticulum', 'cytoplasm', 'cytosol', 'endoplasmic reticulum membrane', 'fungal-type vacuole membrane', 'nucleus', 'plasma membrane']	['GO:0071944', 'GO:0032541', 'GO:0005737', 'GO:0005829', 'GO:0005789', 'GO:0000329', 'GO:0005634', 'GO:0005886']
P39105	['anchored component of membrane', 'cell periphery', 'cytosol', 'endoplasmic reticulum', 'extracellular region', 'intracellular membrane-bounded organelle', 'periplasmic space', 'plasma membrane']	['GO:0031225', 'GO:0071944', 'GO:0005829', 'GO:0005783', 'GO:0005576', 'GO:0043231', 'GO:0042597', 'GO:0005886']
Q07657	['cell division site', 'cellular bud neck', 'cellular bud neck septin ring', 'mating projection tip', 'microtubule cytoskeleton', 'prospore membrane', 'septin complex', 'septin ring']	['GO:0032153', 'GO:0005935', 'GO:0000144', 'GO:0043332', 'GO:0015630', 'GO:0005628', 'GO:0031105', 'GO:0005940']
P48439	['endoplasmic reticulum', 'integral component of membrane', 'oligosaccharyltransferase complex']	['GO:0005783', 'GO:0016021', 'GO:0008250']
Q03973	['cytoplasm', 'cytosol', 'nucleolus', 'nucleus', 'rDNA heterochromatin', 'small-subunit processome']	['GO:0005737', 'GO:0005829', 'GO:0005730', 'GO:0005634', 'GO:0033553', 'GO:0032040']
Q12024	['nucleolus', 'nucleoplasm', 'nucleus', 'PeBoW complex', 'preribosome, large subunit precursor']	['GO:0005730', 'GO:0005654', 'GO:0005634', 'GO:0070545', 'GO:0030687']
P32331	['integral component of membrane', 'mitochondrial inner membrane', 'mitochondrion']	['GO:0016021', 'GO:0005743', 'GO:0005739']
P00427	['mitochondrial respiratory chain complex IV', 'mitochondrion']	['GO:0005751', 'GO:0005739']
P07560	['cellular bud neck', 'endoplasmic reticulum', 'endosome', 'incipient cellular bud site', 'mating projection tip', 'mitochondrial outer membrane', 'mitochondrion', 'plasma membrane', 'transport vesicle', 'transport vesicle membrane', 'vesicle']	['GO:0005935', 'GO:0005783', 'GO:0005768', 'GO:0000131', 'GO:0043332', 'GO:0005741', 'GO:0005739', 'GO:0005886', 'GO:0030133', 'GO:0030658', 'GO:0031982']
Q02207	['peroxisome']	['GO:0005777']
P40215	['mitochondrial intermembrane space', 'mitochondrial membrane', 'mitochondrion']	['GO:0005758', 'GO:0031966', 'GO:0005739']
Q08965	['90S preribosome', 'cytoplasm', 'mitochondrion', 'nucleolus', 'nucleoplasm', 'nucleus']	['GO:0030686', 'GO:0005737', 'GO:0005739', 'GO:0005730', 'GO:0005654', 'GO:0005634']
P39518	['endoplasmic reticulum', 'membrane', 'mitochondrion', 'peroxisomal membrane', 'peroxisome']	['GO:0005783', 'GO:0016020', 'GO:0005739', 'GO:0005778', 'GO:0005777']
P30624	['endoplasmic reticulum', 'lipid droplet', 'membrane', 'mitochondrial outer membrane', 'mitochondrion', 'plasma membrane']	['GO:0005783', 'GO:0005811', 'GO:0016020', 'GO:0005741', 'GO:0005739', 'GO:0005886']
P38779	['box H/ACA snoRNP complex', 'nucleolus', 'preribosome, large subunit precursor', 'proteasome complex']	['GO:0031429', 'GO:0005730', 'GO:0030687', 'GO:0000502']
P33399	['nucleolus', 'nucleoplasm', 'nucleus', 'ribonucleoprotein complex']	['GO:0005730', 'GO:0005654', 'GO:0005634', 'GO:1990904']
P25560	['COPI-coated vesicle', 'COPII-coated ER to Golgi transport vesicle', 'endoplasmic reticulum', 'fungal-type vacuole', 'integral component of Golgi membrane']	['GO:0030137', 'GO:0030134', 'GO:0005783', 'GO:0000324', 'GO:0030173']
P38687	['cytoplasm', 'nuclear periphery', 'signal recognition particle, endoplasmic reticulum targeting']	['GO:0005737', 'GO:0034399', 'GO:0005786']
P25037	['cytoplasm', 'cytosol', 'endoplasmic reticulum', 'nucleus']	['GO:0005737', 'GO:0005829', 'GO:0005783', 'GO:0005634']
P39962	['cytoplasm', 'fungal-type vacuole', 'fungal-type vacuole membrane', 'nuclear membrane', 'nucleus', 'plasma membrane']	['GO:0005737', 'GO:0000324', 'GO:0000329', 'GO:0031965', 'GO:0005634', 'GO:0005886']
P20447	['nucleolus', 'preribosome, large subunit precursor']	['GO:0005730', 'GO:0030687']
P36148	['cytoplasm', 'endoplasmic reticulum', 'integral component of endoplasmic reticulum membrane', 'lipid droplet']	['GO:0005737', 'GO:0005783', 'GO:0030176', 'GO:0005811']
P49687	['nuclear membrane', 'nuclear pore', 'nuclear pore central transport channel', 'nuclear pore outer ring']	['GO:0031965', 'GO:0005643', 'GO:0044613', 'GO:0031080']
Q03430	['mitochondrial small ribosomal subunit', 'mitochondrion']	['GO:0005763', 'GO:0005739']
Q04067	['cytoplasmic stress granule', 'eukaryotic 43S preinitiation complex', 'eukaryotic 48S preinitiation complex', 'eukaryotic translation initiation factor 3 complex', 'multi-eIF complex']	['GO:0010494', 'GO:0016282', 'GO:0033290', 'GO:0005852', 'GO:0043614']
Q12211	['nucleoplasm', 'nucleus']	['GO:0005654', 'GO:0005634']
P38616	['extracellular region']	['GO:0005576']
Q12034	['cytoplasm', 'cytoplasmic stress granule', 'polysome']	['GO:0005737', 'GO:0010494', 'GO:0005844']
Q08208	['nucleolus', 'preribosome']	['GO:0005730', 'GO:0030684']
P43561	['endoplasmic reticulum', 'fungal-type vacuole membrane', 'integral component of membrane', 'plasma membrane']	['GO:0005783', 'GO:0000329', 'GO:0016021', 'GO:0005886']
P47068	['actin cortical patch']	['GO:0030479']
P47133	['EMC complex', 'endoplasmic reticulum', 'nucleus']	['GO:0072546', 'GO:0005783', 'GO:0005634']
P25293	['cell division site', 'cellular bud neck septin collar', 'chromatin', 'cytoplasm', 'nucleus']	['GO:0032153', 'GO:0032174', 'GO:0000785', 'GO:0005737', 'GO:0005634']
P25451	['cytoplasm', 'endoplasmic reticulum membrane', 'nucleus', 'proteasome core complex', 'proteasome core complex, beta-subunit complex', 'proteasome storage granule']	['GO:0005737', 'GO:0005789', 'GO:0005634', 'GO:0005839', 'GO:0019774', 'GO:0034515']
P04650	['cytosol', 'cytosolic large ribosomal subunit']	['GO:0005829', 'GO:0022625']
P22943	['cytoplasm', 'cytosol', 'endosome', 'nucleus', 'plasma membrane']	['GO:0005737', 'GO:0005829', 'GO:0005768', 'GO:0005634', 'GO:0005886']
Q12117	['cellular bud', 'endoplasmic reticulum', 'integral component of membrane', 'mitochondrion', 'plasma membrane']	['GO:0005933', 'GO:0005783', 'GO:0016021', 'GO:0005739', 'GO:0005886']
P14743	['cytoplasm', 'cytosol']	['GO:0005737', 'GO:0005829']
P53250	['actin filament', 'cytoplasm', 'mating projection tip']	['GO:0005884', 'GO:0005737', 'GO:0043332']
P09733	['cytoplasm', 'cytoplasmic microtubule', 'kinetochore microtubule', 'microtubule', 'nuclear microtubule', 'nuclear periphery', 'nucleus', 'polar microtubule', 'spindle', 'tubulin complex']	['GO:0005737', 'GO:0005881', 'GO:0005828', 'GO:0005874', 'GO:0005880', 'GO:0034399', 'GO:0005634', 'GO:0005827', 'GO:0005819', 'GO:0045298']
Q01080	['nucleolus', 'RNA polymerase I complex']	['GO:0005730', 'GO:0005736']
P32445	['mitochondrial nucleoid', 'mitochondrion', 'nucleoid']	['GO:0042645', 'GO:0005739', 'GO:0009295']
P19955	['mitochondrial oxoglutarate dehydrogenase complex', 'mitochondrial ribosome', 'mitochondrion']	['GO:0009353', 'GO:0005761', 'GO:0005739']
Q12314	['cytoplasm']	['GO:0005737']
P53303	['cytoplasm', 'nucleus']	['GO:0005737', 'GO:0005634']
P32566	['cellular bud neck', 'incipient cellular bud site', 'mating projection tip', 'nucleus']	['GO:0005935', 'GO:0000131', 'GO:0043332', 'GO:0005634']
P39958	['cytoplasm']	['GO:0005737']
P38758	['cytoplasm', 'cytosol', 'late endosome']	['GO:0005737', 'GO:0005829', 'GO:0005770']
P50861	['cytoplasm', 'mitochondrial intermembrane space', 'nucleus', 'riboflavin synthase complex']	['GO:0005737', 'GO:0005758', 'GO:0005634', 'GO:0009349']
Q06103	['nucleus', 'proteasome regulatory particle', 'proteasome regulatory particle, lid subcomplex']	['GO:0005634', 'GO:0005838', 'GO:0008541']
Q99190	['endoplasmic reticulum', 'endoplasmic reticulum membrane', 'integral component of membrane', 'mitochondrion']	['GO:0005783', 'GO:0005789', 'GO:0016021', 'GO:0005739']
P34221	['cytoplasm', 'nucleus']	['GO:0005737', 'GO:0005634']
P32366	['fungal-type vacuole membrane', 'vacuolar proton-transporting V-type ATPase, V0 domain', 'vacuolar proton-transporting V-type ATPase complex']	['GO:0000329', 'GO:0000220', 'GO:0016471']
P38861	['cytoplasm', 'cytosol', 'nucleoplasm', 'nucleus']	['GO:0005737', 'GO:0005829', 'GO:0005654', 'GO:0005634']
P53550	['cytoplasm', 'cytoplasmic side of membrane', 'Dcp1-Dcp2 complex', 'nucleus', 'P-body']	['GO:0005737', 'GO:0098562', 'GO:0098745', 'GO:0005634', 'GO:0000932']
P40513	['mitochondrial matrix', 'mitochondrion']	['GO:0005759', 'GO:0005739']
P40581	['cytosol', 'mitochondrial intermembrane space', 'mitochondrion', 'peroxisomal matrix']	['GO:0005829', 'GO:0005758', 'GO:0005739', 'GO:0005782']
Q05933	['Arp2/3 protein complex', 'mitochondrion']	['GO:0005885', 'GO:0005739']
P47141	['mitochondrial small ribosomal subunit', 'mitochondrion']	['GO:0005763', 'GO:0005739']
P53920	['nucleus']	['GO:0005634']
Q06697	['Cdc73/Paf1 complex', 'nucleus', 'transcriptionally active chromatin']	['GO:0016593', 'GO:0005634', 'GO:0035327']
P40518	['actin cortical patch', 'Arp2/3 protein complex', 'cytoplasm', 'extrinsic component of mitochondrial outer membrane']	['GO:0030479', 'GO:0005885', 'GO:0005737', 'GO:0031315']
P51998	['mitochondrial large ribosomal subunit', 'mitochondrion']	['GO:0005762', 'GO:0005739']
P32891	['mitochondrial inner membrane', 'mitochondrial intermembrane space', 'mitochondrion']	['GO:0005743', 'GO:0005758', 'GO:0005739']
P53183	['cytoplasm']	['GO:0005737']
P27614	['fungal-type vacuole', 'fungal-type vacuole lumen', 'integral component of membrane', 'vacuolar lumen', 'vacuolar membrane']	['GO:0000324', 'GO:0000328', 'GO:0016021', 'GO:0005775', 'GO:0005774']
P10662	['mitochondrial small ribosomal subunit', 'mitochondrion']	['GO:0005763', 'GO:0005739']
P35189	['Ino80 complex', 'mediator complex', 'NuA3a histone acetyltransferase complex', 'NuA3b histone acetyltransferase complex', 'NuA3 histone acetyltransferase complex', 'nucleus', 'SWI/SNF complex', 'transcription factor TFIID complex', 'transcription factor TFIIF complex']	['GO:0031011', 'GO:0016592', 'GO:1990467', 'GO:1990468', 'GO:0033100', 'GO:0005634', 'GO:0016514', 'GO:0005669', 'GO:0005674']
P36520	['mitochondrial large ribosomal subunit', 'mitochondrion']	['GO:0005762', 'GO:0005739']
P40098	['integral component of membrane', 'mitochondrial membrane', 'mitochondrion']	['GO:0016021', 'GO:0031966', 'GO:0005739']
P22353	['large ribosomal subunit', 'mitochondrial large ribosomal subunit', 'mitochondrion']	['GO:0015934', 'GO:0005762', 'GO:0005739']
P17558	['mitochondrial small ribosomal subunit', 'mitochondrion']	['GO:0005763', 'GO:0005739']
P53914	['90S preribosome', 'nucleolus', 'preribosome, small subunit precursor']	['GO:0030686', 'GO:0005730', 'GO:0030688']
P38281	['cytoplasm', 'nucleus']	['GO:0005737', 'GO:0005634']
Q12265	['cytoplasm', 'ribose phosphate diphosphokinase complex']	['GO:0005737', 'GO:0002189']
P32523	['catalytic step 2 spliceosome', 'cytoplasm', 'cytosol', 'mitochondrion', 'nucleus', 'Prp19 complex', 'U2-type catalytic step 1 spliceosome']	['GO:0071013', 'GO:0005737', 'GO:0005829', 'GO:0005739', 'GO:0005634', 'GO:0000974', 'GO:0071006']
Q12189	['cytoplasm', 'intracellular membrane-bounded organelle', 'nucleus']	['GO:0005737', 'GO:0043231', 'GO:0005634']
P54114	['cytoplasm']	['GO:0005737']
P41920	['cytoplasm', 'nuclear pore', 'nucleus']	['GO:0005737', 'GO:0005643', 'GO:0005634']
P38986	['cytoplasm', 'periplasmic space']	['GO:0005737', 'GO:0042597']
P40017	['cytoplasm', 'cytosol']	['GO:0005737', 'GO:0005829']
P53145	['cytoplasm', 'cytosol', 'cytosolic large ribosomal subunit', 'mating projection tip']	['GO:0005737', 'GO:0005829', 'GO:0022625', 'GO:0043332']
P07255	['integral component of membrane', 'mitochondrial respiratory chain complex IV', 'mitochondrion']	['GO:0016021', 'GO:0005751', 'GO:0005739']
P18759	['cytosol', 'Golgi apparatus', 'Golgi stack', 'mating projection tip']	['GO:0005829', 'GO:0005794', 'GO:0005795', 'GO:0043332']
P35191	['cytoplasm', 'extrinsic component of mitochondrial inner membrane', 'mitochondrial matrix', 'mitochondrion']	['GO:0005737', 'GO:0031314', 'GO:0005759', 'GO:0005739']
P38922	['cytoplasm', 'nucleus', 'post-mRNA release spliceosomal complex', 'ribonucleoprotein complex']	['GO:0005737', 'GO:0005634', 'GO:0071014', 'GO:1990904']
P39517	['cytoplasm', 'cytoplasmic side of membrane', 'cytoplasmic stress granule', 'P-body']	['GO:0005737', 'GO:0098562', 'GO:0010494', 'GO:0000932']
P48231	['cell periphery', 'cellular bud', 'cortical endoplasmic reticulum', 'endoplasmic reticulum', 'endoplasmic reticulum membrane', 'integral component of membrane', 'plasma membrane']	['GO:0071944', 'GO:0005933', 'GO:0032541', 'GO:0005783', 'GO:0005789', 'GO:0016021', 'GO:0005886']
Q06218	['nucleolus']	['GO:0005730']
P06787	['cellular bud', 'cellular bud neck', 'cellular bud tip', 'central plaque of spindle pole body', 'cytoplasm', 'incipient cellular bud site', 'mating projection tip']	['GO:0005933', 'GO:0005935', 'GO:0005934', 'GO:0005823', 'GO:0005737', 'GO:0000131', 'GO:0043332']
Q08822	['integral component of mitochondrial inner membrane', 'mitochondrion']	['GO:0031305', 'GO:0005739']
P43535	['cytosolic ribosome']	['GO:0022626']
P32317	['cytoplasm', 'mitochondrial inner membrane', 'mitochondrion']	['GO:0005737', 'GO:0005743', 'GO:0005739']
Q08977	['cytoplasm', 'nucleus']	['GO:0005737', 'GO:0005634']
P15424	['mitochondrial matrix', 'mitochondrion', 'nucleus']	['GO:0005759', 'GO:0005739', 'GO:0005634']
P38286	['endoplasmic reticulum', 'endoplasmic reticulum membrane', 'integral component of membrane']	['GO:0005783', 'GO:0005789', 'GO:0016021']
P37299	['mitochondrial respiratory chain complex III', 'mitochondrion']	['GO:0005750', 'GO:0005739']
Q06706	['cytoplasm', 'cytosol', 'elongator holoenzyme complex', 'nucleoplasm', 'nucleus']	['GO:0005737', 'GO:0005829', 'GO:0033588', 'GO:0005654', 'GO:0005634']
P35732	['chromosome, telomeric region', 'nucleus']	['GO:0000781', 'GO:0005634']
P32337	['cytoplasm', 'nucleus']	['GO:0005737', 'GO:0005634']
P39007	['endoplasmic reticulum', 'integral component of membrane', 'oligosaccharyltransferase complex']	['GO:0005783', 'GO:0016021', 'GO:0008250']
Q03761	['SAGA complex', 'SLIK (SAGA-like) complex', 'transcription factor TFIID complex']	['GO:0000124', 'GO:0046695', 'GO:0005669']
P32892	['nucleolus', 'preribosome, large subunit precursor']	['GO:0005730', 'GO:0030687']
P53617	['Nrd1 complex', 'nucleus']	['GO:0035649', 'GO:0005634']
P38688	['endoplasmic reticulum membrane', 'nucleus', 'signal recognition particle, endoplasmic reticulum targeting']	['GO:0005789', 'GO:0005634', 'GO:0005786']
Q04371	['cytoplasm', 'nucleus']	['GO:0005737', 'GO:0005634']
P38144	['Isw1a complex', 'Isw1b complex', 'nucleolar chromatin', 'nucleus']	['GO:0036436', 'GO:0036437', 'GO:0030874', 'GO:0005634']
P38120	['mitochondrial small ribosomal subunit', 'mitochondrion', 'small ribosomal subunit']	['GO:0005763', 'GO:0005739', 'GO:0015935']
P25582	['nucleolus', 'nucleus', 'preribosome, large subunit precursor']	['GO:0005730', 'GO:0005634', 'GO:0030687']
P38866	['cytosol', 'endoplasmic reticulum membrane']	['GO:0005829', 'GO:0005789']
Q04458	['endoplasmic reticulum', 'endosome', 'endosome membrane', 'integral component of mitochondrial outer membrane', 'lipid droplet', 'mitochondrial outer membrane', 'mitochondrion']	['GO:0005783', 'GO:0005768', 'GO:0010008', 'GO:0031307', 'GO:0005811', 'GO:0005741', 'GO:0005739']
P32469	['cytoplasm']	['GO:0005737']
P10507	['mitochondrial matrix', 'mitochondrial processing peptidase complex', 'mitochondrion']	['GO:0005759', 'GO:0017087', 'GO:0005739']
P42941	['cytoplasm', 'nucleus']	['GO:0005737', 'GO:0005634']
P53905	['catalytic step 2 spliceosome', 'cytoplasm', 'Lsm1-7-Pat1 complex', 'nucleolus', 'nucleus', 'ribonucleoprotein complex', 'sno(s)RNA-containing ribonucleoprotein complex', 'spliceosomal tri-snRNP complex', 'U12-type spliceosomal complex', 'U2-type prespliceosome', 'U4/U6 x U5 tri-snRNP complex', 'U6 snRNP']	['GO:0071013', 'GO:0005737', 'GO:1990726', 'GO:0005730', 'GO:0005634', 'GO:1990904', 'GO:0005732', 'GO:0097526', 'GO:0005689', 'GO:0071004', 'GO:0046540', 'GO:0005688']
Q07897	['90S preribosome', 'cytoplasm', 'nucleus']	['GO:0030686', 'GO:0005737', 'GO:0005634']
P42847	['mitochondrial small ribosomal subunit', 'mitochondrion']	['GO:0005763', 'GO:0005739']
P04037	['mitochondrial inner membrane', 'mitochondrial intermembrane space', 'mitochondrial respiratory chain complex IV', 'mitochondrion']	['GO:0005743', 'GO:0005758', 'GO:0005751', 'GO:0005739']
P38169	['mitochondrial outer membrane', 'mitochondrion']	['GO:0005741', 'GO:0005739']
Q08179	['integral component of membrane', 'mitochondrial inner membrane', 'mitochondrion']	['GO:0016021', 'GO:0005743', 'GO:0005739']
P27810	['fungal-type vacuole', 'fungal-type vacuole membrane', 'Golgi apparatus', 'Golgi membrane', 'integral component of membrane']	['GO:0000324', 'GO:0000329', 'GO:0005794', 'GO:0000139', 'GO:0016021']
P34217	['cytoplasm', 'nucleus', 'post-mRNA release spliceosomal complex', 'ribonucleoprotein complex']	['GO:0005737', 'GO:0005634', 'GO:0071014', 'GO:1990904']
P47077	['90S preribosome', 'nucleolus', 'nucleus', 'preribosome, small subunit precursor']	['GO:0030686', 'GO:0005730', 'GO:0005634', 'GO:0030688']
P38777	['cytoplasm', 'nucleus']	['GO:0005737', 'GO:0005634']
P38620	['cytoplasm', 'ribose phosphate diphosphokinase complex']	['GO:0005737', 'GO:0002189']
P47045	['cytosol', 'integral component of membrane', 'mitochondrial inner membrane', 'mitochondrial intermembrane space', 'mitochondrion', 'TIM22 mitochondrial import inner membrane insertion complex']	['GO:0005829', 'GO:0016021', 'GO:0005743', 'GO:0005758', 'GO:0005739', 'GO:0042721']
Q12298	['mitochondrion']	['GO:0005739']
Q07938	['cytoplasm', 'cytosol', 'nucleus']	['GO:0005737', 'GO:0005829', 'GO:0005634']
P81451	['integral component of membrane', 'mitochondrial proton-transporting ATP synthase complex, coupling factor F(o)', 'mitochondrion']	['GO:0016021', 'GO:0000276', 'GO:0005739']
Q06892	['mitochondrial matrix', 'mitochondrion']	['GO:0005759', 'GO:0005739']
P53868	['endoplasmic reticulum', 'endoplasmic reticulum membrane', 'integral component of membrane']	['GO:0005783', 'GO:0005789', 'GO:0016021']
P40477	['nuclear membrane', 'nuclear pore', 'nuclear pore central transport channel', 'nuclear pore cytoplasmic filaments', 'nucleus']	['GO:0031965', 'GO:0005643', 'GO:0044613', 'GO:0044614', 'GO:0005634']
P19881	['cytoplasm', 'nucleus']	['GO:0005737', 'GO:0005634']
P43123	['cytoplasm', 'nucleus']	['GO:0005737', 'GO:0005634']
P36533	['mitochondrial large ribosomal subunit', 'mitochondrion']	['GO:0005762', 'GO:0005739']
P32477	['cytoplasm']	['GO:0005737']
P53860	['cell periphery', 'cytoplasm', 'cytosol', 'endoplasmic reticulum membrane', 'lipid droplet', 'nucleus-vacuole junction', 'plasma membrane']	['GO:0071944', 'GO:0005737', 'GO:0005829', 'GO:0005789', 'GO:0005811', 'GO:0071561', 'GO:0005886']
P36016	['cytoplasm', 'endoplasmic reticulum', 'endoplasmic reticulum lumen', 'mitochondrion']	['GO:0005737', 'GO:0005783', 'GO:0005788', 'GO:0005739']
P47075	['cell periphery', 'endoplasmic reticulum', 'fungal-type vacuole membrane', 'integral component of membrane', 'intrinsic component of vacuolar membrane', 'vacuolar transporter chaperone complex']	['GO:0071944', 'GO:0005783', 'GO:0000329', 'GO:0016021', 'GO:0031310', 'GO:0033254']
P38130	['cytoplasm', 'fungal-type vacuole', 'fungal-type vacuole membrane', 'Golgi apparatus', 'integral component of membrane', 'nucleus']	['GO:0005737', 'GO:0000324', 'GO:0000329', 'GO:0005794', 'GO:0016021', 'GO:0005634']
P36523	['mitochondrial large ribosomal subunit', 'mitochondrion']	['GO:0005762', 'GO:0005739']
P36049	['nuclear periphery', 'nucleolus', 'preribosome, large subunit precursor']	['GO:0034399', 'GO:0005730', 'GO:0030687']
P38773	['cytoplasm', 'nucleus']	['GO:0005737', 'GO:0005634']
P50896	['cytoplasm', 'mitochondrion', 'P-body']	['GO:0005737', 'GO:0005739', 'GO:0000932']
P25613	['integral component of membrane', 'mitochondrion', 'plasma membrane', 'vacuolar membrane']	['GO:0016021', 'GO:0005739', 'GO:0005886', 'GO:0005774']
P21269	['mitochondrial matrix', 'mitochondrion', 'nucleus']	['GO:0005759', 'GO:0005739', 'GO:0005634']
P40487	['cytoplasm']	['GO:0005737']
P32843	['integral component of mitochondrial inner membrane', 'mitochondrion']	['GO:0031305', 'GO:0005739']
Q01163	['mitochondrial small ribosomal subunit', 'mitochondrion']	['GO:0005763', 'GO:0005739']
Q03976	['mitochondrial small ribosomal subunit', 'mitochondrion']	['GO:0005763', 'GO:0005739']
P57744	['mitochondrial inner membrane', 'mitochondrial intermembrane space', 'mitochondrial intermembrane space protein transporter complex', 'mitochondrion']	['GO:0005743', 'GO:0005758', 'GO:0042719', 'GO:0005739']
P20676	['nuclear membrane', 'nuclear pore', 'nuclear pore central transport channel', 'nuclear pore nuclear basket']	['GO:0031965', 'GO:0005643', 'GO:0044613', 'GO:0044615']
P38234	['cytoplasm', 'membrane raft']	['GO:0005737', 'GO:0045121']
P39929	['cytoplasm', 'cytoplasmic side of plasma membrane', 'ESCRT III complex', 'multivesicular body', 'nuclear envelope', 'plasma membrane']	['GO:0005737', 'GO:0009898', 'GO:0000815', 'GO:0005771', 'GO:0005635', 'GO:0005886']
Q08444	['cytoplasm', 'endoplasmic reticulum', 'nucleolus', 'nucleus', 'preribosome, small subunit precursor']	['GO:0005737', 'GO:0005783', 'GO:0005730', 'GO:0005634', 'GO:0030688']
P39714	['cytoplasm']	['GO:0005737']
Q08193	['anchored component of membrane', 'cell wall', 'endoplasmic reticulum', 'extracellular region', 'fungal-type cell wall']	['GO:0031225', 'GO:0005618', 'GO:0005783', 'GO:0005576', 'GO:0009277']
P21243	['cytoplasm', 'mitochondrion', 'nuclear outer membrane-endoplasmic reticulum membrane network', 'nucleus', 'proteasome core complex', 'proteasome core complex, alpha-subunit complex', 'proteasome storage granule']	['GO:0005737', 'GO:0005739', 'GO:0042175', 'GO:0005634', 'GO:0005839', 'GO:0019773', 'GO:0034515']
Q12754	['90S preribosome', 'cytoplasm', 'nucleolus', 'nucleus', 'preribosome, small subunit precursor', 'ribosome']	['GO:0030686', 'GO:0005737', 'GO:0005730', 'GO:0005634', 'GO:0030688', 'GO:0005840']
P34223	['cytoplasm', 'cytosol', 'nucleus']	['GO:0005737', 'GO:0005829', 'GO:0005634']
P42940	['mitochondrial matrix', 'mitochondrion']	['GO:0005759', 'GO:0005739']
Q12377	['proteasome regulatory particle, lid subcomplex', 'proteasome storage granule']	['GO:0008541', 'GO:0034515']
P40016	['proteasome regulatory particle, lid subcomplex']	['GO:0008541']
Q06678	['mitochondrial large ribosomal subunit', 'mitochondrion']	['GO:0005762', 'GO:0005739']
P38087	['integral component of membrane', 'mitochondrial inner membrane', 'mitochondrion']	['GO:0016021', 'GO:0005743', 'GO:0005739']
P53172	['cytoplasm', 'nucleotide-activated protein kinase complex', 'nucleus']	['GO:0005737', 'GO:0031588', 'GO:0005634']
P47127	['integral component of mitochondrial inner membrane', 'mitochondrion']	['GO:0031305', 'GO:0005739']
Q02046	['cytosol', 'nucleus']	['GO:0005829', 'GO:0005634']
P36516	['mitochondrial large ribosomal subunit', 'mitochondrion', 'nucleus']	['GO:0005762', 'GO:0005739', 'GO:0005634']
P28263	['cytoplasm', 'nucleus']	['GO:0005737', 'GO:0005634']
P38197	['cytoplasm', 'nucleus']	['GO:0005737', 'GO:0005634']
Q12349	['mitochondrial proton-transporting ATP synthase complex, coupling factor F(o)', 'mitochondrion']	['GO:0000276', 'GO:0005739']
Q12500	['cellular bud neck', 'cellular bud tip', 'cytoplasm']	['GO:0005935', 'GO:0005934', 'GO:0005737']
P39744	['mitochondrion', 'Noc1p-Noc2p complex', 'Noc2p-Noc3p complex', 'nucleolus', 'nucleoplasm', 'nucleus', 'preribosome, large subunit precursor']	['GO:0005739', 'GO:0030690', 'GO:0030691', 'GO:0005730', 'GO:0005654', 'GO:0005634', 'GO:0030687']
P39705	['cytosol', 'nuclear membrane', 'nuclear pore', 'nuclear pore central transport channel', 'nuclear pore nuclear basket', 'nucleus']	['GO:0005829', 'GO:0031965', 'GO:0005643', 'GO:0044613', 'GO:0044615', 'GO:0005634']
Q12009	['nucleoplasm', 'nucleus', 'tRNA (m7G46) methyltransferase complex', 'tRNA methyltransferase complex']	['GO:0005654', 'GO:0005634', 'GO:0106143', 'GO:0043527']
P32790	['actin cortical patch', 'actin cytoskeleton-regulatory complex', 'cell cortex', 'cellular bud neck', 'endosome membrane', 'mating projection tip', 'nucleus', 'plasma membrane', 'SLAC complex']	['GO:0030479', 'GO:1990964', 'GO:0005938', 'GO:0005935', 'GO:0010008', 'GO:0043332', 'GO:0005634', 'GO:0005886', 'GO:0140224']
Q01976	['cytoplasm', 'mitochondrion', 'nucleus']	['GO:0005737', 'GO:0005739', 'GO:0005634']
P20435	['cytoplasm', 'nucleoplasm', 'RNA polymerase I complex', 'RNA polymerase II, core complex', 'RNA polymerase III complex']	['GO:0005737', 'GO:0005654', 'GO:0005736', 'GO:0005665', 'GO:0005666']
P53140	['extrinsic component of mitochondrial inner membrane', 'mitochondrion']	['GO:0031314', 'GO:0005739']
P11632	['chromosome', 'nucleus', 'protein-DNA complex']	['GO:0005694', 'GO:0005634', 'GO:0032993']
P40075	['cellular bud neck', 'cellular bud tip', 'chromosome, telomeric region', 'endoplasmic reticulum', 'endoplasmic reticulum membrane', 'integral component of endoplasmic reticulum membrane', 'nuclear envelope', 'nuclear membrane', 'nucleus-vacuole junction', 'plasma membrane']	['GO:0005935', 'GO:0005934', 'GO:0000781', 'GO:0005783', 'GO:0005789', 'GO:0030176', 'GO:0005635', 'GO:0031965', 'GO:0071561', 'GO:0005886']
P38628	['cytoplasm', 'nucleus']	['GO:0005737', 'GO:0005634']
P39985	['nucleolar preribosome', 'nucleolus']	['GO:0030685', 'GO:0005730']
P53316	['cytoplasm', 'cytoplasmic stress granule']	['GO:0005737', 'GO:0010494']
P38883	['cytosol', 'nucleoplasm', 'nucleus', 'Rix1 complex']	['GO:0005829', 'GO:0005654', 'GO:0005634', 'GO:0097344']
P32495	['box H/ACA snoRNP complex', 'nucleolus', 'sno(s)RNA-containing ribonucleoprotein complex']	['GO:0031429', 'GO:0005730', 'GO:0005732']
P43593	['nucleus', 'proteasome complex', 'proteasome regulatory particle']	['GO:0005634', 'GO:0000502', 'GO:0005838']
P16649	['nucleus', 'transcription repressor complex']	['GO:0005634', 'GO:0017053']
P38064	['mitochondrial large ribosomal subunit', 'mitochondrion']	['GO:0005762', 'GO:0005739']
P11491	['fungal-type vacuole membrane', 'integral component of membrane']	['GO:0000329', 'GO:0016021']
P37254	['cytoplasm']	['GO:0005737']
P00128	['matrix side of mitochondrial inner membrane', 'mitochondrial respiratory chain complex III', 'mitochondrion']	['GO:0099617', 'GO:0005750', 'GO:0005739']
P32832	['nucleus', 'RSC-type complex']	['GO:0005634', 'GO:0016586']
P38221	['endoplasmic reticulum', 'endoplasmic reticulum membrane', 'Golgi to plasma membrane transport vesicle', 'integral component of membrane']	['GO:0005783', 'GO:0005789', 'GO:0070319', 'GO:0016021']
Q03799	['mitochondrial small ribosomal subunit', 'mitochondrion']	['GO:0005763', 'GO:0005739']
P12683	['endoplasmic reticulum membrane', 'integral component of membrane', 'nuclear envelope', 'nuclear periphery', 'peroxisomal membrane']	['GO:0005789', 'GO:0016021', 'GO:0005635', 'GO:0034399', 'GO:0005778']
Q12176	['Noc1p-Noc2p complex', 'nucleolus', 'nucleus', 'preribosome, large subunit precursor']	['GO:0030690', 'GO:0005730', 'GO:0005634', 'GO:0030687']
P41903	['mitochondrion', 'peroxisomal matrix', 'peroxisome']	['GO:0005739', 'GO:0005782', 'GO:0005777']
P47158	['mitochondrial matrix', 'mitochondrion']	['GO:0005759', 'GO:0005739']
P32907	['fungal-type vacuole', 'integral component of membrane', 'mitochondrion', 'plasma membrane']	['GO:0000324', 'GO:0016021', 'GO:0005739', 'GO:0005886']
Q12329	['cytoplasm']	['GO:0005737']
P32502	['cytosol', 'eukaryotic translation initiation factor 2B complex', 'guanyl-nucleotide exchange factor complex', 'mitochondrion']	['GO:0005829', 'GO:0005851', 'GO:0032045', 'GO:0005739']
P32457	['ascospore wall', 'cell division site', 'cellular bud neck', 'cellular bud neck septin ring', 'mating projection base', 'microtubule cytoskeleton', 'prospore membrane', 'septin complex', 'septin filament array', 'septin ring']	['GO:0005619', 'GO:0032153', 'GO:0005935', 'GO:0000144', 'GO:0001400', 'GO:0015630', 'GO:0005628', 'GO:0031105', 'GO:0032160', 'GO:0005940']
P27514	['fungal-type vacuole membrane', 'integral component of membrane', 'vacuole-mitochondrion membrane contact site']	['GO:0000329', 'GO:0016021', 'GO:1990816']
P32902	['mitochondrial small ribosomal subunit', 'mitochondrion']	['GO:0005763', 'GO:0005739']
P54000	['nucleolus', 'nucleoplasm', 'nucleus', 'transcription regulator complex']	['GO:0005730', 'GO:0005654', 'GO:0005634', 'GO:0005667']
P32342	['nucleus', 'signal recognition particle, endoplasmic reticulum targeting']	['GO:0005634', 'GO:0005786']
P36041	['cytoplasmic stress granule', 'polysome']	['GO:0010494', 'GO:0005844']
P53297	['cytoplasm', 'cytoplasmic stress granule', 'cytosol', 'mitochondrion', 'nucleus', 'polysome']	['GO:0005737', 'GO:0010494', 'GO:0005829', 'GO:0005739', 'GO:0005634', 'GO:0005844']
P38817	['cytosol', 'trans-Golgi network']	['GO:0005829', 'GO:0005802']
P32898	['mitochondrial intermembrane space', 'mitochondrial matrix', 'mitochondrion']	['GO:0005758', 'GO:0005759', 'GO:0005739']
Q03769	['clathrin vesicle coat', 'cytoplasm', 'cytosol', 'endosome', 'endosome membrane', 'intracellular membrane-bounded organelle', 'plasma membrane']	['GO:0030125', 'GO:0005737', 'GO:0005829', 'GO:0005768', 'GO:0010008', 'GO:0043231', 'GO:0005886']
P47771	['cytoplasm']	['GO:0005737']
P25369	['actin cortical patch', 'cell cortex', 'cytoplasm', 'cytosol']	['GO:0030479', 'GO:0005938', 'GO:0005737', 'GO:0005829']
P54860	['cytoplasm', 'nucleus', 'ubiquitin ligase complex']	['GO:0005737', 'GO:0005634', 'GO:0000151']
Q12480	['mitochondrial matrix', 'mitochondrion']	['GO:0005759', 'GO:0005739']
P38129	['SAGA complex', 'SLIK (SAGA-like) complex', 'transcription factor TFIID complex']	['GO:0000124', 'GO:0046695', 'GO:0005669']
Q03088	['cell cortex', 'cell periphery', 'cellular bud', 'cellular bud neck', 'cellular bud tip', 'cytoplasm']	['GO:0005938', 'GO:0071944', 'GO:0005933', 'GO:0005935', 'GO:0005934', 'GO:0005737']
P40364	['extrinsic component of membrane', 'mitochondrial intermembrane space', 'mitochondrial membrane', 'mitochondrion']	['GO:0019898', 'GO:0005758', 'GO:0031966', 'GO:0005739']
Q12453	['cytoplasm', 'nuclear pore']	['GO:0005737', 'GO:0005643']
P39966	['cytoplasm', 'nucleus']	['GO:0005737', 'GO:0005634']
Q06624	['cytoplasm', 'cytosol', 'nucleus', 'SUMO activating enzyme complex']	['GO:0005737', 'GO:0005829', 'GO:0005634', 'GO:0031510']
Q04344	['cytoplasm', 'nucleus']	['GO:0005737', 'GO:0005634']
Q07500	['mitochondrial intermembrane space', 'mitochondrion']	['GO:0005758', 'GO:0005739']
P23369	['mitochondrial large ribosomal subunit', 'mitochondrion']	['GO:0005762', 'GO:0005739']
P00546	['cellular bud neck', 'cyclin-dependent protein kinase holoenzyme complex', 'cytoplasm', 'cytoplasmic stress granule', 'endoplasmic reticulum', 'nucleus']	['GO:0005935', 'GO:0000307', 'GO:0005737', 'GO:0010494', 'GO:0005783', 'GO:0005634']
P40506	['CoA-synthesizing protein complex', 'cytoplasm', 'nucleus']	['GO:1990143', 'GO:0005737', 'GO:0005634']
Q06630	['mitochondrial large ribosomal subunit', 'mitochondrion', 'nucleus']	['GO:0005762', 'GO:0005739', 'GO:0005634']
P22213	['COPII-coated ER to Golgi transport vesicle', 'cytoplasm', 'cytosol', 'endoplasmic reticulum', 'Golgi membrane', 'membrane']	['GO:0030134', 'GO:0005737', 'GO:0005829', 'GO:0005783', 'GO:0000139', 'GO:0016020']
Q08645	['cytoplasm', 'cytosol', 'endoplasmic reticulum', 'mitochondrial inner membrane', 'mitochondrial matrix', 'mitochondrion']	['GO:0005737', 'GO:0005829', 'GO:0005783', 'GO:0005743', 'GO:0005759', 'GO:0005739']
P47150	['mitochondrial small ribosomal subunit', 'mitochondrion', 'ribosome']	['GO:0005763', 'GO:0005739', 'GO:0005840']
P20424	['cytosol', 'endoplasmic reticulum', 'signal recognition particle, endoplasmic reticulum targeting']	['GO:0005829', 'GO:0005783', 'GO:0005786']
P40341	['cytoplasm', 'm-AAA complex', 'mitochondrial inner boundary membrane', 'mitochondrial inner membrane', 'mitochondrion']	['GO:0005737', 'GO:0005745', 'GO:0097002', 'GO:0005743', 'GO:0005739']
P53875	['large ribosomal subunit', 'mitochondrial large ribosomal subunit', 'mitochondrion']	['GO:0015934', 'GO:0005762', 'GO:0005739']
Q05359	['COPII-coated ER to Golgi transport vesicle', 'endoplasmic reticulum', 'endoplasmic reticulum-Golgi intermediate compartment', 'endoplasmic reticulum membrane', 'Golgi apparatus', 'integral component of membrane', 'mitochondrion']	['GO:0030134', 'GO:0005783', 'GO:0005793', 'GO:0005789', 'GO:0005794', 'GO:0016021', 'GO:0005739']
P53883	['nucleolus', 'nucleus', 'preribosome']	['GO:0005730', 'GO:0005634', 'GO:0030684']
P36139	['lipid droplet', 'membrane']	['GO:0005811', 'GO:0016020']
P21560	['Cbp3p-Cbp6 complex', 'integral component of mitochondrial membrane', 'mitochondrial ribosome', 'mitochondrion']	['GO:0061671', 'GO:0032592', 'GO:0005761', 'GO:0005739']
Q02884	['cytoplasm', 'elongator holoenzyme complex', 'nucleoplasm', 'transcription elongation factor complex']	['GO:0005737', 'GO:0033588', 'GO:0005654', 'GO:0008023']
Q05029	['exomer complex', 'membrane']	['GO:0034044', 'GO:0016020']
Q02784	['mitochondrial matrix', 'mitochondrion']	['GO:0005759', 'GO:0005739']
Q12270	['Golgi apparatus', 'Golgi membrane', 'integral component of membrane', 'nuclear periphery']	['GO:0005794', 'GO:0000139', 'GO:0016021', 'GO:0034399']
Q07589	['cytoplasm', 'nucleus']	['GO:0005737', 'GO:0005634']
Q04773	['cytoplasm', 'cytosol', 'nucleus']	['GO:0005737', 'GO:0005829', 'GO:0005634']
Q04177	['nucleolus', 'nucleoplasm', 'rDNA heterochromatin', 'small-subunit processome', 't-UTP complex']	['GO:0005730', 'GO:0005654', 'GO:0033553', 'GO:0032040', 'GO:0034455']
Q04225	['nucleolus']	['GO:0005730']
P43585	['endoplasmic reticulum', 'fungal-type vacuole membrane', 'integral component of membrane', 'vacuolar transporter chaperone complex']	['GO:0005783', 'GO:0000329', 'GO:0016021', 'GO:0033254']
Q03102	['cytoplasm', 'cytosol', 'integral component of membrane']	['GO:0005737', 'GO:0005829', 'GO:0016021']
P25623	['cell division site', 'cellular bud neck', 'cellular bud neck septin ring', 'cellular bud tip', 'cytoplasm', 'endocytic patch', 'endocytic vesicle', 'mating projection base', 'mating projection tip', 'plasma membrane', 'prospore membrane']	['GO:0032153', 'GO:0005935', 'GO:0000144', 'GO:0005934', 'GO:0005737', 'GO:0061645', 'GO:0030139', 'GO:0001400', 'GO:0043332', 'GO:0005886', 'GO:0005628']
P21538	['chromatin', 'nucleoplasm', 'nucleus']	['GO:0000785', 'GO:0005654', 'GO:0005634']
P47019	['cytoplasm', 'nucleus']	['GO:0005737', 'GO:0005634']
P38325	['integral component of mitochondrial outer membrane', 'mitochondrion']	['GO:0031307', 'GO:0005739']
P08456	['endoplasmic reticulum membrane', 'integral component of membrane', 'mitochondrial outer membrane']	['GO:0005789', 'GO:0016021', 'GO:0005741']
P27796	['mitochondrial intermembrane space', 'peroxisomal matrix', 'peroxisome']	['GO:0005758', 'GO:0005782', 'GO:0005777']
P20604	['cytoplasm', 'nucleus', 'protein phosphatase type 2A complex']	['GO:0005737', 'GO:0005634', 'GO:0000159']
P20436	['nucleoplasm', 'RNA polymerase I complex', 'RNA polymerase II, core complex', 'RNA polymerase III complex']	['GO:0005654', 'GO:0005736', 'GO:0005665', 'GO:0005666']
Q6Q560	['extrinsic component of mitochondrial inner membrane', 'L-cysteine desulfurase complex', 'mitochondrial matrix', 'mitochondrion']	['GO:0031314', 'GO:1990221', 'GO:0005759', 'GO:0005739']
Q96VH4	['cytoplasm', 'nucleus']	['GO:0005737', 'GO:0005634']
P32864	['cytoplasm', 'cytosol', 'membrane', 'nucleus', 'Rab-protein geranylgeranyltransferase complex']	['GO:0005737', 'GO:0005829', 'GO:0016020', 'GO:0005634', 'GO:0005968']
Q08096	['90S preribosome', 'nucleolus', 'nucleoplasm']	['GO:0030686', 'GO:0005730', 'GO:0005654']
Q03104	['endoplasmic reticulum', 'mitochondrion', 'plasma membrane']	['GO:0005783', 'GO:0005739', 'GO:0005886']
Q02629	['nuclear membrane', 'nuclear pore', 'nuclear pore central transport channel', 'nuclear pore cytoplasmic filaments']	['GO:0031965', 'GO:0005643', 'GO:0044613', 'GO:0044614']
P32643	['cytosol']	['GO:0005829']
Q12055	['cytoplasm', 'cytoplasmic stress granule', 'nucleus']	['GO:0005737', 'GO:0010494', 'GO:0005634']
P38328	['actin cortical patch', 'Arp2/3 protein complex']	['GO:0030479', 'GO:0005885']
Q04599	['mitochondrial large ribosomal subunit', 'mitochondrion']	['GO:0005762', 'GO:0005739']
P07277	['cytoplasm', 'cytosol', 'nucleus']	['GO:0005737', 'GO:0005829', 'GO:0005634']
P32857	['cytosol', 'early endosome membrane', 'Golgi apparatus', 'Golgi membrane', 'integral component of membrane', 'membrane']	['GO:0005829', 'GO:0031901', 'GO:0005794', 'GO:0000139', 'GO:0016021', 'GO:0016020']
P46151	['cytosol']	['GO:0005829']
Q02772	['integral component of mitochondrial inner membrane', 'mitochondrial intermembrane space', 'mitochondrion']	['GO:0031305', 'GO:0005758', 'GO:0005739']
P43594	['cytoplasm', 'MICOS complex', 'mitochondrial crista junction', 'mitochondrial inner membrane', 'mitochondrion']	['GO:0005737', 'GO:0061617', 'GO:0044284', 'GO:0005743', 'GO:0005739']
P43609	['nucleus', 'RSC-type complex', 'SWI/SNF complex']	['GO:0005634', 'GO:0016586', 'GO:0016514']
P18900	['extrinsic component of mitochondrial inner membrane', 'mitochondrion', 'transferase complex']	['GO:0031314', 'GO:0005739', 'GO:1990234']
P41819	['90S preribosome', 'mitochondrial matrix', 'nucleolus', 'preribosome, small subunit precursor']	['GO:0030686', 'GO:0005759', 'GO:0005730', 'GO:0030688']
P40078	['nucleolus', 'nucleus', 'preribosome, large subunit precursor']	['GO:0005730', 'GO:0005634', 'GO:0030687']
Q00245	['cell cortex', 'cell projection', 'cellular bud', 'cytoplasmic vesicle', 'cytoskeleton', 'cytosol', 'intracellular membrane-bounded organelle', 'plasma membrane']	['GO:0005938', 'GO:0042995', 'GO:0005933', 'GO:0031410', 'GO:0005856', 'GO:0005829', 'GO:0043231', 'GO:0005886']
P36160	['nucleolus', 'preribosome, large subunit precursor']	['GO:0005730', 'GO:0030687']
P38741	['cytoplasm', 'U1 snRNP', 'U2-type prespliceosome']	['GO:0005737', 'GO:0005685', 'GO:0071004']
Q05123	['nucleus', 'RSC-type complex', 'SWI/SNF complex']	['GO:0005634', 'GO:0016586', 'GO:0016514']
P40858	['mitochondrial large ribosomal subunit', 'mitochondrion']	['GO:0005762', 'GO:0005739']
P45818	['90S preribosome', 'nucleolus', 'nucleoplasm']	['GO:0030686', 'GO:0005730', 'GO:0005654']
Q07362	['cytoplasm', 'cytoplasmic stress granule', 'nucleus']	['GO:0005737', 'GO:0010494', 'GO:0005634']
Q07540	['mitochondrial inner membrane', 'mitochondrial intermembrane space', 'mitochondrial matrix', 'mitochondrion']	['GO:0005743', 'GO:0005758', 'GO:0005759', 'GO:0005739']
P21827	['chromatin', 'cytoplasm', 'nucleus']	['GO:0000785', 'GO:0005737', 'GO:0005634']
Q12207	['cell periphery', 'cellular bud membrane', 'cytoplasm', 'eisosome', 'endoplasmic reticulum', 'integral component of membrane', 'mating projection membrane', 'mitochondrion', 'plasma membrane']	['GO:0071944', 'GO:0033101', 'GO:0005737', 'GO:0032126', 'GO:0005783', 'GO:0016021', 'GO:0070250', 'GO:0005739', 'GO:0005886']
P32803	['COPII-coated ER to Golgi transport vesicle', 'endoplasmic reticulum', 'endoplasmic reticulum-Golgi intermediate compartment', 'endoplasmic reticulum membrane', 'Golgi apparatus', 'Golgi membrane', 'integral component of membrane']	['GO:0030134', 'GO:0005783', 'GO:0005793', 'GO:0005789', 'GO:0005794', 'GO:0000139', 'GO:0016021']
P39515	['integral component of mitochondrial inner membrane', 'mitochondrial inner membrane', 'mitochondrial intermembrane space', 'mitochondrion', 'TIM23 mitochondrial import inner membrane translocase complex']	['GO:0031305', 'GO:0005743', 'GO:0005758', 'GO:0005739', 'GO:0005744']
Q04175	['cytoplasm', 'cytosol', 'nuclear envelope', 'nuclear pore', 'nucleus']	['GO:0005737', 'GO:0005829', 'GO:0005635', 'GO:0005643', 'GO:0005634']
P53184	['chromosome, telomeric region', 'cytoplasm', 'nucleus', 'peroxisome']	['GO:0000781', 'GO:0005737', 'GO:0005634', 'GO:0005777']
P46956	['endoplasmic reticulum', 'integral component of membrane']	['GO:0005783', 'GO:0016021']
P07274	['cell cortex', 'cytoskeleton', 'cytosol', 'extrinsic component of plasma membrane']	['GO:0005938', 'GO:0005856', 'GO:0005829', 'GO:0019897']
P00431	['mitochondrial intermembrane space', 'mitochondrial matrix', 'mitochondrion']	['GO:0005758', 'GO:0005759', 'GO:0005739']
P28789	['cytoplasm', 'nucleus']	['GO:0005737', 'GO:0005634']
P21182	['cytoplasm', 'cytosol', 'nucleus']	['GO:0005737', 'GO:0005829', 'GO:0005634']
Q3E752	['prospore membrane']	['GO:0005628']
Q99258	['cytosol', 'mitochondrial intermembrane space', 'nucleus']	['GO:0005829', 'GO:0005758', 'GO:0005634']
P26754	['chromosome, telomeric region', 'condensed nuclear chromosome', 'DNA replication factor A complex', 'nucleus', 'site of double-strand break']	['GO:0000781', 'GO:0000794', 'GO:0005662', 'GO:0005634', 'GO:0035861']
Q06608	['cytoplasm', 'nucleus']	['GO:0005737', 'GO:0005634']
P38828	['cytoplasm', 'cytoplasmic stress granule', 'nucleus']	['GO:0005737', 'GO:0010494', 'GO:0005634']
Q96VH5	['MICOS complex', 'mitochondrial crista junction', 'mitochondrial inner membrane', 'mitochondrion']	['GO:0061617', 'GO:0044284', 'GO:0005743', 'GO:0005739']
P08525	['mitochondrial respiratory chain complex III', 'mitochondrion']	['GO:0005750', 'GO:0005739']
P53305	['mitochondrial small ribosomal subunit', 'mitochondrion']	['GO:0005763', 'GO:0005739']
