## Supplementary material for "Proteome dynamics during transition from exponential to stationary phase under aerobic and anaerobic conditions in yeast": SI_table_6

### Sheet: Overview
SI Table 6. Number of significantly up- and downregulated proteins during the transition between growth phases under aerobic conditions in wild-type (WT) yeast. Protein abundance changes were normalized to the former growth phase. A p-value threshold of 0.05 was used to determine significant proteins and a fold change threshold of 1.25 (log2 foldchange of +/- 0.32) was used to select up- or downregulated proteins. The total number of proteins indicates the number of proteins that were detected in at least two biological replicates in both phases that were compared. ME: mid-exponential, LE: late-exponential, ED: early-diauxic, MD: mid-diauxic, and MS: mid-stationary phase.
	phase	#proteins quantified	#significant	#upregulated	#downregulated
	Aerobic
	ME-LE	998	38	12	21
	LE-ED	998	74	67	4
	ED-MD	1168	327	125	24
	MD-MS	1168	318	90	34
	ME-MS	1168	659	364	174
	Aerobic
LE/ME	Upregulated in LE	PDI1	VPS1	MAL12	MAL32	ARO2	GCD6	FSH1	GSH1	MRPL35	SDS23	CGI121	MRPL24
	Downregulated in LE	ICL1	TDH2	ALD4	GGC1	YDL124W	GAS1	AIM17	CAT2	SSD1	SUP35	CYB2	DBP2	THR1	GAR1	CTA1	KTR1	TUP1	UTP18	BFR2	CDC28	PRP43
ED/LE	Upregulated in ED	ICL1	CIT1	TDH2	PET9	HSP104	ALD4	POR1	ATP2	QCR2	KGD1	FUM1	WTM1	MDH1	GGC1	SFC1	HSP26	GUT2	EMI2	MCR1	HXT6	UGP1	HXT7	YDL124W	NDI1	YNK1	MAL12	MAL32	SDH2	GAS1	SDH1	AIM17	CAT2	LSP1	PST2	GRE3	COX2	PRB1	TPS1	AGX1	TSL1	VMA5	PEP4	ATP20	HXT4	SSD1	SUP35	CYB2	HXK1	THR1	OM45	MIC60	MRP13	SOD2	TFS1	GRX2	PBI2	TMA10	RIP1	POX1	CTA1	HSP12	YRB1	AFG1	KTR1	BFR2	PET10	PRP43
	Downregulated in ED	RPP1A	OLE1	CPA1	SDS23
MD/ED	Upregulated in MD	ACO1	ATP1	ALD6	ICL1	CIT1	ACH1	PET9	MLS1	ALD4	POR1	ATP2	ACS1	PCK1	MIR1	QCR2	KGD1	COR1	PDH1	FUM1	WTM1	MDH1	CIT2	SFC1	IDH2	LPD1	ATP5	GUT2	LEU4	IDP2	PIL1	IDH1	MCR1	NDI1	ADH2	YNK1	ATP7	YAT1	MAL12	MAL32	RPT4	SDH2	SDH1	DUG1	CAT2	PRX1	LSC1	PST2	COX2	CYC1	LSC2	PRB1	ATP4	ODC1	CYT1	FBP1	REE1	MDH2	PEX11	AGX1	PEP4	ARF2	ATP20	PIM1	ATP3	KGD2	EIS1	CLC1	BAT2	CRC1	CBP6	MDH3	MNP1	MAL11	OM45	CIT3	ATP15	PCS60	ICL2	ETR1	MRP13	COX13	YNL208W	SOD2	TFS1	GRX2	TIM11	PBI2	RIP1	COX5A	ATP17	POX1	CTA1	GDH2	PDX1	ATP18	COX6	FOX2	FAA2	VPS21	IMG1	HXT5	GPT2	RSM28	HSP12	YMR31	MAM33	RKI1	YAT2	COX9	COX4	ATP19	RRF1	ADY2	SDS23	RMD9	YGR250C	QCR7	TES1	MPM1	CAB2	MSC1	MIC19	RSM10	RIM4	RSM27
	Downregulated in MD	GDH1	CDC19	PDC1	ADH1	GPP1	RPS11B	RPS11A	RPL12B	RPL12A	RPS9B	RPS9A	RPS8B	RPS8A	RPL18A	RPL18B	YPT1	RPL37A	RPL30	RPL26B	HXT4	RPL42B	RPL42A	CPA1	RCL1
MS/MD	Upregulated in MS	SSA1	ACO1	ATP1	HSP60	ALD6	ICL1	CIT1	SSC1	ACH1	PET9	MLS1	ARG56	ALD4	POR1	GLT1	ATP2	RNR4	ACS1	PCK1	MIR1	QCR2	IDP1	AAT2	KGD1	ARG1	COR1	PDH1	FUM1	WTM1	MDH1	ACT1	GGC1	SFC1	IDH2	ERG10	LPD1	ATP5	ADK1	GUT2	LEU4	IDP2	IDH1	MCR1	SIS1	ERG20	INO1	APE2	NDI1	ADH2	YNK1	ATP7	DNM1	YAT1	MAL12	MAL32	YHM2	SDH2	SDH1	DUG1	AIM17	ARG3	PGM2	CAT2	TUB2	APE3	PHB2	LSC1	PST2	HEM2	COX2	YCP4	CYC1	SUC2	LSC2	ODC1	YGR130C	CYT1	FBP1	MDH2	PEX11	AGX1	GPH1	CLU1	ARF2	FPR3	ATP20	PIM1	CYB2	TPD3	ATP3	DLD2	GCV1	YKR018C	CPR6	LAT1	RFA1	GLR1	MCK1	BAT2	KAP95	TOM20	CRC1	MDH3	MNP1	RML2	AIM9	MAL11	PUT2	TPS2	CIT3	FMP52	ATP15	PCS60	ICL2	PHO85	ETR1	MIC60	MRP13	FDH1	COX13	SBA1	SOD2	TIM11	PBI2	GCV3	FMP41	RIP1	COX5A	ATP17	POX1	CTA1	TIM44	GDH2	PDX1	ALO1	ATP18	RDL2	PLB1	SUR7	FOX2	FAA2	IMG1	HXT5	MDG1	GPT2	YMR31	PTC3	RSM26	TAF14	RKI1	FDH2	YAT2	PAM16	HFD1	MRPS18	COX4	ATP19	YME2	RPN6	MRPL16	QCR7	TES1	MSY1	NUC1	MPM1	CAB2	MHR1	RBD2	POT1	MIC19	RIM4
	Downregulated in MS	ENO2	PGK1	URA2	CDC19	SSA2	PDC1	TDH3	EFT1	SSB1	PGI1	YEF3	TKL1	ADH1	GND1	SHM2	PFK2	RPL3	TAL1	RPL7A	TEF4	RPL7B	RPL2B	RPL2A	GPM1	RPS1B	FBA1	RPS4B	RPS4A	RPS2	RPL13B	RPL13A	RPS3	RPS5	RPP0	LYS20	GPP1	RPS6B	RPS6A	RPL6B	RPS16B	RPS16A	RPL10	TPI1	RPS13	SEC53	RPL12B	RPL12A	ASC1	RPL1A	RPL1B	RPS9B	RPS9A	RPL19B	RPL19A	RPS24B	RPS24A	RPL20B	RPL20A	STM1	GUA1	RPL28	DED1	RPS8B	RPS8A	RPL27A	RPL27B	RPL35B	RPL35A	VMA4	RPL11B	RPL11A	PDC5	GCD11	RPS31	RPS12	RPL18A	RPL18B	HIS1	RPS17B	RPS17A	RPS23A	RPS23B	TRR1	MET14	RPL37A	RPL30	RPL26B	SNU13	RPS27A	RPS27B	RPL38	RPL23B	RPL23A	HXT4	RPL42B	RPL42A	WWM1	MAP1	TUP1	PFY1
MS/ME	Upregulated in MS	SSA1	HSP82	ACO1	ATP1	HSP60	ALD6	ICL1	CIT1	SSC1	UBA1	ACH1	PET9	MLS1	HSP104	ARG5	6	ALD4	POR1	GLT1	ATP2	RNR4	ACS1	PCK1	ACS2	MIR1	YHB1	QCR2	IDP1	AAT2	TDH1	KGD1	ARG1	COR1	SSA4	PDH1	FUM1	WTM1	MDH1	ACT1	CIT2	NCP1	GGC1	FRD1	SFC1	IDH2	VPS1	HSP26	ERG10	LPD1	ABF2	ATP5	ADH3	ADK1	ERG13	GUT2	LEU4	EMI2	IDP2	PIL1	IDH1	MCR1	ABP1	CHC1	SIS1	HXT6	UGP1	HXT7	APE1	YPL225W	DCS1	NPT1	ERG20	INO1	ASN2	APE2	NDI1	PDB1	ADH2	YNK1	SEC21	RPN9	ACB1	ATP7	CPR3	LAP3	DNM1	YAT1	MAL12	MAL32	YHM2	RPT4	SDH2	SDH1	COF1	DUG1	TSA1	AIM17	ARG3	PGM2	CAT2	TUB2	APE3	TOM40	RDL1	PRX1	PHB2	LSC1	RPT3	LSP1	PST2	HEM2	GRE3	COX2	YCP4	CYC1	LSC2	PRB1	ATP4	ODC1	YNR034W-A	YGR130C	CYT1	FBP1	REE1	CDC37	TPS1	MDH2	GVP36	PEX11	RPT6	YMR315W	NAB3	AGX1	TUF1	GPH1	BCY1	DIS3	TSL1	PEP4	CLU1	RQC2	GRX1	PRS3	ARF2	FPR3	ATP20	PIM1	SSD1	CYB2	SRP101	TPD3	MTC1	ATP3	HEM15	DLD2	YPT7	GCV1	YKR018C	TUM1	KGD2	LAT1	RFA1	SEC63	GLR1	ARO3	MCK1	HSP78	QNS1	MKT1	EIS1	HXK1	SOD1	CLC1	BAT2	KAP95	LSB3	PRE6	GCY1	TCB1	YMR099C	MSC6	TOM20	ARP3	CRC1	CBP6	MDH3	MNP1	RML2	AIM9	MEF1	AMD1	CDC12	YME1	PUT2	OM45	TPS2	RAD23	CIT3	SEC1	SUI2	MSS51	CKI1	GLK1	NAM9	EHT1	FMP52	ATP15	PCS60	ICL2	ETR1	UFD1	MIC60	MRP13	FDH1	YJL068C	RSP5	GPA2	COX13	YNL208W	SBA1	SOD2	TFS1	GRX2	TIM11	PBI2	GCV3	RIP1	RTC3	COX5A	ATP17	POX1	CPR5	CTA1	PDX3	MRP7	PPN1	TIM44	GDH2	VAC8	PDX1	CAR2	ALO1	ARP2	RSM19	SDS22	GSY2	ATP18	SNF1	RDL2	PHB1	SFH5	AIM6	HMO1	SUR7	YMC1	COX6	FOX2	NDE1	FAA2	FAA1	VPS21	SRP68	UBP1	BIO2	RPB4	IMG1	HXT5	MDG1	GPT2	YGP1	SLF1	PUP3	HSP12	MSP1	YMR31	TDA3	PTC3	MAM33	RSM26	YML6	DLD1	CPS1	MRP1	TAF14	MRPL10	FMP10	PET123	PAP1	RKI1	ALD3	FDH2	YAT2	COX9	CIR2	AFG1	MSS116	GOR1	PAM16	QCR10	PWP2	MRPS9	HFD1	CMS1	MRPS18	COX4	ATP19	POS5	NUP159	MRPL15	MSD1	ADY2	CCA1	YME2	RSM23	RSM24	EMC1	SHP1	UBP15	CIR1	RPN6	SDS23	AIM24	ATP14	RMD9	SCS2	YGR250C	MRPL16	ABZ1	QCR7	TES1	IBA57	SLM1	ATO2	HSP42	MSY1	NUC1	SRP21	CYM1	LSB5	MPM1	DPL1	PTC2	NDE2	MRPL25	MCA1	CAB2	MHR1	PET10	CBP3	RBD2	POT1	SIT4	MRPL24	MSC1	PTM1	RSM25	MIC19	COQ1	RHO3	RSM10	RIM4	RSC9	PNC1	CCP1	RSM27
	Downregulated in MS	ENO2	PGK1	URA2	GDH1	CDC19	SSA2	PDC1	TDH3	EFT1	SSB2	HSC82	SSB1	PGI1	YEF3	DLD3	TEF1	TKL1	ADH1	GND1	PMA1	SHM2	TDH2	RPL8A	PFK2	RPL3	TAL1	RPL8B	RPL7A	TEF4	RPL7B	RPL2B	RPL2A	SSZ1	GPM1	RPS1B	FBA1	RPS4B	RPS4A	RPS7A	RPS7B	RPS2	RPL13B	RPS1A	RPL13A	RPS3	RPS5	RPP0	RPL16B	LYS20	GPP1	RPS6B	RPS6A	RPL6B	RPS16B	RPS16A	RPL16A	RPL10	TPI1	TIF3	RPS13	RPL6A	RPS11B	RPS11A	SEC53	RPL9A	RPL12B	RPL12A	ASC1	RPL1A	RPL1B	RPS9B	RPS9A	RPL19B	RPL19A	RPS24B	RPS24A	RPL20B	RPL20A	STM1	RPS0B	GUA1	EFB1	RPL28	DED1	RPS8B	RPS8A	RPS0A	TMA19	RPL27A	RPL27B	RPL32	RPL35B	RPL35A	GLN1	VMA4	RPL31B	RPS22A	RPS22B	RPL11B	RPL11A	RPS20	RPL25	RPL31A	RPL21A	PDC5	GCD11	RPL36B	RPS19A	RPS19B	RPL21B	RPS12	RPL18A	RPL18B	RPS25A	RPS25B	HIS1	RPS17B	RPS17A	ALD5	RPS14A	RPS14B	RPS23A	RPS23B	RPS26B	YPT1	TRR1	MET14	RPL37A	RPL37B	RPL30	RPL24A	RPL26A	RPL26B	SNU13	RPS27A	RPS27B	RPS26A	RPL40B	RPL40A	RPP2B	RPS29B	RPL38	RPL23B	RPL23A	HXT4	RPL42B	RPL42A	SOL3	RPL34A	RPL34B	RPS28B	RPS28A	DBP2	WWM1	GAR1	EGD1	SIN3	DBP10	RPS29A	RPP1A	MAP1	URA1	MET13	RPS30A	RPS30B	RLP7	OLE1	CPA1	DRS1	TUP1	BFR2	GLY1	DRE2	PFY1

### Sheet: WT_O2_global_average
																							Changes transition into next growth phase													Changes from MS to ME (full growth curve)
		WT O2 Mid-Exponential average				WT O2 Late-Exponential average				WT O2 Early-Diauxic average				WT O2 Mid-Diauxic average				WT O2 Mid-Stationary average					P-value transition WT_O2								Log2 FC transition WT_AN					P-value Transition WT_O2		Log2 Fold Change
Gene name	Accession	Corrected Protein Intensity	Ratio (to Bridging sample)	std	# biological replicates	Corrected Protein Intensity	Ratio (to Bridging sample)	std	# biological replicates	Corrected Protein Intensity	Ratio (to Bridging sample)	std	# biological replicates	Corrected Protein Intensity	Ratio (to Bridging sample)	std	# biological replicates	Corrected Protein Intensity	Ratio (to Bridging sample)	std	# biological replicates		LE to ME	Significant	ED to LE	Significant	MD to ED	Significant	MS to MD	Significant	LE to ME	ED to LE	MD to ED	MS to MD		MS to ME	Significant	MS to ME
ENO2	P00925	2.87443e+07	1.74987	0.15886	3	3.07318e+07	1.90806	0.249733	3	3.12309e+07	1.87665	0.14799	3	2.74914e+07	1.62086	0.0853177	3	1.78393e+07	1.02	0.0226809	3		0.415644	No	0.862423	No	0.0757523	No	0.00431109	Yes	0.124859	-0.0239488	-0.211398	-0.668196		0.0140098	Yes	-0.778684
PGK1	P00560	9.73521e+07	1.61809	0.0326685	3	1.15269e+08	1.8412	0.283482	3	1.16987e+08	1.92111	0.0519798	3	9.78369e+07	1.57956	0.0561848	3	6.30373e+07	0.993663	0.0226211	3		0.305451	No	0.675821	No	0.00154648	Yes	0.000951807	Yes	0.186352	0.0612904	-0.282414	-0.668697		2.93162e-05	Yes	-0.703468
MET6	P05694	6.40102e+07	1.16787	0.0603214	3	7.02447e+07	1.24327	0.184426	3	6.82926e+07	1.23024	0.0340757	3	6.09053e+07	1.07887	0.0263598	3	5.88563e+07	1.01807	0.0477874	3		0.559412	No	0.914565	No	0.00448545	Yes	0.145863	No	0.0902682	-0.0152042	-0.189422	-0.0836816		0.0302873	Yes	-0.198039
URA2	P07259	1.32538e+07	1.18415	0.0395075	3	1.33443e+07	1.1261	0.164221	3	1.23731e+07	1.09317	0.0352201	3	1.19328e+07	1.03599	0.036583	3	1.09147e+07	0.925034	0.0200998	3		0.606537	No	0.764072	No	0.123021	No	0.0178408	Yes	-0.0725076	-0.042818	-0.077507	-0.163435		0.00214165	Yes	-0.356268
GDH1	P07262	1.4121e+07	1.67208	0.053001	3	1.34008e+07	1.62777	0.237404	3	1.5229e+07	1.78504	0.0370615	3	8.80777e+06	1.01394	0.0241022	3	7.86966e+06	0.884446	0.115682	3		0.779824	No	0.369859	No	2.73269e-05	Yes	0.187865	No	-0.038749	0.133056	-0.815974	-0.197132		0.00232956	Yes	-0.918799
CDC19	P00549	5.50379e+07	2.13402	0.022106	3	5.39223e+07	1.94014	0.453461	3	5.50756e+07	2.11056	0.0613548	3	4.31221e+07	1.62664	0.138477	3	2.48841e+07	0.91654	0.0523177	3		0.536222	No	0.582951	No	0.0144939	Yes	0.0064465	Yes	-0.137413	0.121466	-0.37573	-0.827629		9.99147e-05	Yes	-1.21931
SSA2	P10592	1.8876e+06	1.9556	0.171071	3	1.26843e+06	1.67882	0.377891	3	1.56979e+06	1.59513	0.0412886	3	1.38814e+06	1.39075	0.0995237	3	1.11154e+06	1.08052	0.019355	3		0.337208	No	0.738908	No	0.0546843	No	0.028857	Yes	-0.220165	-0.0737726	-0.197807	-0.36414		0.0117014	Yes	-0.855884
SSA1	P10591	783547	0.52607	0.012286	3	666402	0.504269	0.0912876	3	1.1023e+06	0.730321	0.00188977	3	1.34456e+06	0.876128	0.0151742	3	1.61447e+06	1.02546	0.0420907	3		0.720353	No	0.0502388	No	0.00319159	Yes	0.0165004	Yes	-0.0610614	0.534336	0.262611	0.227054		0.00118287	Yes	0.962939
FAS1	P07149	7.88689e+06	0.81688	0.0320227	3	8.17772e+06	0.849519	0.133263	3	8.07362e+06	0.82756	0.0115667	3	8.64225e+06	0.870164	0.0209127	3	9.92203e+06	0.975177	0.0199582	3		0.716306	No	0.802537	No	0.0511033	No	0.00328382	Yes	0.056522	-0.037782	0.0724232	0.164376		0.00367312	Yes	0.255539
PDC1	P06169	6.04055e+07	2.61081	0.0834044	3	5.48399e+07	2.38726	0.533524	3	5.58591e+07	2.38019	0.118968	3	4.42511e+07	1.85945	0.1048	3	2.36055e+07	0.968837	0.0455627	3		0.544744	No	0.984003	No	0.00494474	Yes	0.00140471	Yes	-0.129144	-0.00427731	-0.356202	-0.940551		6.45687e-05	Yes	-1.43017
FAS2	P19097	6.27739e+06	0.861745	0.0395361	3	6.24262e+06	0.855138	0.125719	3	6.50796e+06	0.880066	0.0110242	3	6.76294e+06	0.899622	0.0191893	3	7.64095e+06	0.99003	0.00230012	3		0.937541	No	0.764433	No	0.218039	No	0.0136995	Yes	-0.011104	0.0414534	0.0317078	0.138153		0.029874	Yes	0.20021
CPA2	P03965	1.09024e+07	1.21873	0.0466804	3	9.23345e+06	1.0037	0.135007	3	8.49041e+06	0.937325	0.0227456	3	9.85263e+06	1.0697	0.0300122	3	9.84301e+06	1.04339	0.026016	3		0.0974941	No	0.485311	No	0.0046131	Yes	0.31644	No	-0.280049	-0.0987099	0.19058	-0.035924		0.00958925	Yes	-0.224103
MET10	P39692	4.73374e+06	1.09375	0.0208264	3	5.36596e+06	1.25871	0.163997	3	4.91687e+06	1.12298	0.00786048	3	4.84447e+06	1.08762	0.010032	3	4.51715e+06	0.991394	0.0177783	3		0.222157	No	0.287988	No	0.0098821	Yes	0.00317926	Yes	0.202658	-0.164614	-0.0461629	-0.133638		0.00318816	Yes	-0.141757
TDH3	P00359	4.22803e+06	1.52242	0.052273	3	4.58095e+06	1.4219	0.243144	3	4.54176e+06	1.61294	0.0423167	3	3.85459e+06	1.35849	0.103061	3	2.95102e+06	1.00507	0.0484848	3		0.550978	No	0.305534	No	0.0359431	Yes	0.0144469	Yes	-0.0985432	0.181873	-0.247692	-0.434702		0.000238391	Yes	-0.599064
EFT1	P32324	3.09055e+07	1.39205	0.0280203	3	3.07626e+07	1.29522	0.256752	3	2.83379e+07	1.26018	0.0331592	3	2.50883e+07	1.09699	0.0326746	3	2.20726e+07	0.942374	0.0392645	3		0.581371	No	0.835848	No	0.00371958	Yes	0.0069194	Yes	-0.104011	-0.0395644	-0.200079	-0.219184		0.000167471	Yes	-0.562838
ACC1	Q00955	6.63914e+06	0.921297	0.0178899	3	5.71577e+06	0.795022	0.112627	3	5.61726e+06	0.771212	0.0114496	3	6.54801e+06	0.884752	0.0151961	3	7.48993e+06	0.986729	0.0213939	3		0.189007	No	0.749927	No	0.000715083	Yes	0.00364334	Yes	-0.212673	-0.0438669	0.198145	0.157382		0.0162781	Yes	0.0989876
SSB2	P40150	986173	1.34862	0.0908728	3	1.27007e+06	1.35006	0.111755	3	983916	1.32587	0.0510608	3	852419	1.12978	0.0892351	3	814380	1.05599	0.0269786	3		0.987071	No	0.757141	No	0.0418331	Yes	0.28611	No	0.00153679	-0.0260758	-0.230905	-0.0974348		0.0231904	Yes	-0.352879
HSC82	P15108	3.43337e+06	1.3031	0.058753	3	3.07719e+06	1.11783	0.193305	3	3.10527e+06	1.16252	0.0281161	3	2.70217e+06	0.993881	0.0516675	3	2.81611e+06	1.01139	0.126339	3		0.233839	No	0.728804	No	0.0146311	Yes	0.840139	No	-0.221251	0.056557	-0.226108	0.0251991		0.0397886	Yes	-0.365602
HSP82	P02829	697080	0.57946	0.0868206	3	733561	0.663706	0.0492482	3	1.00442e+06	0.810336	0.0178767	3	1.09007e+06	0.865335	0.0832796	3	1.33019e+06	1.03326	0.0516745	3		0.235338	No	0.0248065	Yes	0.371258	No	0.0517028	No	0.195834	0.287975	0.0947384	0.255871		0.00327279	Yes	0.834419
PFK1	P16861	5.54862e+06	1.17659	0.00948528	3	6.76899e+06	1.27802	0.19873	3	5.8783e+06	1.23365	0.0466724	3	5.52358e+06	1.13982	0.0370411	3	4.8367e+06	0.975256	0.0324009	3		0.469985	No	0.739544	No	0.0555287	No	0.00466224	Yes	0.119307	-0.0509775	-0.114134	-0.224949		0.0052786	Yes	-0.270754
SSB1	P11484	1.01134e+06	1.79733	0.0416852	3	1.29751e+06	1.60998	0.18256	3	892192	1.56818	0.043494	3	754835	1.30336	0.0252326	3	630655	1.06078	0.0392675	3		0.213311	No	0.733472	No	0.00211571	Yes	0.00170916	Yes	-0.158816	-0.0379472	-0.266862	-0.297105		2.47418e-05	Yes	-0.760729
PGI1	P12709	1.0883e+07	1.23352	0.0382463	3	1.19021e+07	1.39442	0.147959	3	1.27946e+07	1.43199	0.068022	3	1.1523e+07	1.26837	0.0480265	3	8.90418e+06	0.95748	0.026469	3		0.194707	No	0.717857	No	0.0320646	Yes	0.00192029	Yes	0.176884	0.0383589	-0.175051	-0.40566		0.00090158	Yes	-0.365468
YEF3	P16521	1.26491e+07	1.90829	0.0641201	3	1.14935e+07	1.66053	0.349915	3	1.02742e+07	1.52932	0.0253618	3	8.65236e+06	1.26874	0.0537229	3	6.86935e+06	0.980828	0.037853	3		0.344375	No	0.582969	No	0.00565014	Yes	0.00246045	Yes	-0.20064	-0.118748	-0.269496	-0.371325		0.000129422	Yes	-0.960209
DLD3	P39976	5.41801e+06	1.4171	0.115318	3	6.36527e+06	1.44148	0.245932	3	4.84828e+06	1.25328	0.118718	3	4.30758e+06	1.09447	0.0721526	3	3.94776e+06	0.980154	0.0842265	3		0.886878	No	0.321501	No	0.133682	No	0.150436	No	0.0246025	-0.201836	-0.195472	-0.159158		0.0077718	Yes	-0.531863
TEF1	P02994	8.21906e+07	1.26721	0.0243484	3	7.04511e+07	1.12102	0.213452	3	7.27705e+07	1.10898	0.0253857	3	6.49898e+07	0.973363	0.0221348	3	6.75016e+07	0.98719	0.0116261	3		0.357157	No	0.931359	No	0.00237879	Yes	0.408252	No	-0.176845	-0.0155755	-0.188186	0.0203498		0.000490107	Yes	-0.360257
ACO1	P19414	8.75646e+06	0.30664	0.0113947	3	7.68813e+06	0.326189	0.0496901	3	1.0884e+07	0.376598	0.0068061	3	2.22517e+07	0.757147	0.0401423	3	2.94048e+07	0.975449	0.0125537	3		0.569177	No	0.219285	No	0.00297411	Yes	0.00677717	Yes	0.089159	0.20732	1.00755	0.365492		3.08765e-07	Yes	1.66952
TKL1	P23254	9.47064e+06	1.26745	0.028357	3	1.1745e+07	1.33337	0.226315	3	9.1642e+06	1.2121	0.0312086	3	8.95457e+06	1.16488	0.0246018	3	7.88736e+06	1.0015	0.015849	3		0.66501	No	0.451883	No	0.112502	No	0.00133977	Yes	0.0731415	-0.137564	-0.0573248	-0.218027		0.000597032	Yes	-0.339774
ATP1	P07251	5.82045e+06	0.382557	0.00703442	3	4.30518e+06	0.36438	0.0758253	3	6.81425e+06	0.442621	0.00473519	3	1.02937e+07	0.658411	0.0144429	3	1.50741e+07	0.942038	0.0449625	3		0.718804	No	0.215422	No	0.000572895	Yes	0.00465817	Yes	-0.0702301	0.280629	0.572915	0.516797		0.00173932	Yes	1.30011
ADH1	P00330	3.10938e+07	2.20777	0.15666	3	4.78228e+07	1.95716	0.476012	3	3.25433e+07	2.28328	0.0807852	3	2.46951e+07	1.70287	0.195929	3	1.42586e+07	0.958934	0.103302	3		0.463447	No	0.356957	No	0.0231728	Yes	0.00981832	Yes	-0.173829	0.222348	-0.423142	-0.828462		0.00069662	Yes	-1.20309
HSP60	P19882	6.58862e+06	0.663254	0.0410216	3	7.23664e+06	0.680094	0.0967507	3	7.29749e+06	0.726537	0.0194763	3	8.872e+06	0.869639	0.0116833	3	1.08782e+07	1.03954	0.0276378	3		0.801247	No	0.495048	No	0.00109841	Yes	0.00349863	Yes	0.0361731	0.0953023	0.25938	0.257451		0.000412963	Yes	0.648306
MET17	P06106	1.61557e+07	0.90858	0.0266718	3	1.59565e+07	0.863244	0.159799	3	1.63257e+07	0.907433	0.00654475	3	1.61285e+07	0.881574	0.0115763	3	1.77302e+07	0.945874	0.0108577	3		0.673546	No	0.679321	No	0.040216	Yes	0.00220554	Yes	-0.0738449	0.0720229	-0.0417094	0.101567		0.122503	No	0.0580352
ALD6	P54115	1.49936e+07	0.675942	0.0220753	3	1.38536e+07	0.600177	0.117612	3	1.29618e+07	0.577491	0.00798892	3	1.86829e+07	0.818338	0.0404704	3	2.22356e+07	0.950807	0.0170233	3		0.380747	No	0.770325	No	0.00745205	Yes	0.0178577	Yes	-0.171509	-0.0555914	0.5029	0.216455		0.000106333	Yes	0.492254
ICL1	P28240	2.27941e+06	0.15698	0.00827573	3	1.71272e+06	0.105994	0.0156501	3	2.59797e+06	0.176361	0.0070212	3	9.43138e+06	0.627696	0.0663431	3	1.50739e+07	0.981247	0.0500359	3		0.0150408	Yes	0.00739411	Yes	0.0066426	Yes	0.00238977	Yes	-0.566593	0.734545	1.83153	0.644552		0.000940735	Yes	2.64404
SSE1	P32589	5.74271e+06	1.14855	0.0207305	3	6.01631e+06	1.06487	0.187682	3	5.17135e+06	1.02318	0.00323782	3	5.04706e+06	0.982575	0.0231217	3	5.34966e+06	1.01817	0.0348879	3		0.521298	No	0.737516	No	0.0904762	No	0.225136	No	-0.10914	-0.0576147	-0.0584161	0.0513329		0.00918167	Yes	-0.173838
GND1	P38720	1.6801e+07	1.81105	0.0196066	3	1.29049e+07	1.81289	0.344253	3	1.69756e+07	1.80978	0.0386055	3	1.43733e+07	1.51033	0.0601489	3	9.55369e+06	0.977183	0.0173571	3		0.993449	No	0.988967	No	0.00346742	Yes	0.00235881	Yes	0.00146739	-0.00247863	-0.260947	-0.628165		7.66753e-07	Yes	-0.890123
PAB1	P04147	6.88619e+06	1.18784	0.0548245	3	7.17152e+06	1.16264	0.207299	3	6.3399e+06	1.08348	0.0700317	3	6.06836e+06	1.01825	0.0565198	3	6.20424e+06	1.0124	0.021867	3		0.855437	No	0.584362	No	0.280431	No	0.879533	No	-0.0309414	-0.101726	-0.0895893	-0.00830415		0.0196455	Yes	-0.230561
ILV5	P06168	1.50126e+07	1.0182	0.00353506	3	1.52038e+07	1.00976	0.159277	3	1.36553e+07	0.915191	0.0167587	3	1.36224e+07	0.897879	0.0137421	3	1.51183e+07	0.973374	0.0247817	3		0.935281	No	0.411987	No	0.241248	No	0.0175157	Yes	-0.0120021	-0.141872	-0.0275526	0.116473		0.0857095	No	-0.064954
CIT1	P00890	3.77149e+06	0.190523	0.00558211	3	3.08842e+06	0.184535	0.0249581	3	5.04894e+06	0.252037	0.0100915	3	1.16861e+07	0.574307	0.0426291	3	2.01864e+07	0.967501	0.0373977	3		0.721165	No	0.0292061	Yes	0.00402082	Yes	0.000303175	Yes	-0.0460708	0.449737	1.18819	0.75244		0.000608692	Yes	2.34429
MET5	P47169	6.53986e+06	1.13794	0.0714513	3	8.41018e+06	1.19345	0.175487	3	6.71854e+06	1.15337	0.0246076	3	6.39553e+06	1.08068	0.0491919	3	6.10865e+06	1.00671	0.0261532	3		0.651058	No	0.731738	No	0.10782	No	0.103637	No	0.06872	-0.0492895	-0.0939041	-0.102303		0.0722638	No	-0.176776
SSC1	P0CS90	1.1201e+07	0.567624	0.00999437	3	1.10026e+07	0.585194	0.0841845	3	1.37477e+07	0.689337	0.0243716	3	1.72368e+07	0.849191	0.0256897	3	2.00005e+07	0.96156	0.0159711	3		0.753141	No	0.157318	No	0.00146071	Yes	0.0054249	Yes	0.0439783	0.236295	0.300881	0.179287		1.79417e-05	Yes	0.76044
ENO1	P00924	3.24596e+06	1.98154	0.448643	3	2.21499e+06	2.23285	0.423395	3	4.16834e+06	2.5821	0.533688	3	3.68318e+06	2.24673	0.466351	3	2.73712e+06	1.72494	0.471524	3		0.519476	No	0.427132	No	0.459243	No	0.24464	No	0.172264	0.209664	-0.200718	-0.381282		0.532287	No	-0.200073
VMA2	P16140	3.23121e+06	1.12696	0.024508	3	3.72448e+06	1.17443	0.188369	3	3.31541e+06	1.14182	0.0255439	3	3.08324e+06	1.04438	0.0233928	3	2.94559e+06	0.974967	0.0341445	3		0.706139	No	0.793507	No	0.00836704	Yes	0.0509421	No	0.059519	-0.0406251	-0.128681	-0.0992243		0.00456297	Yes	-0.209012
GUS1	P46655	6.37038e+06	0.956785	0.0293966	3	5.5875e+06	1.0176	0.153557	3	6.59223e+06	0.979865	0.0265036	3	6.80056e+06	0.992593	0.0344378	3	6.78588e+06	0.966822	0.0267442	3		0.565734	No	0.713613	No	0.640292	No	0.367134	No	0.0889061	-0.0545176	0.0186185	-0.037951		0.684558	No	0.0150559
HXK2	P04807	3.11368e+06	1.06775	0.0225488	3	3.21598e+06	1.14233	0.163604	3	3.70085e+06	1.25021	0.0251605	3	3.44546e+06	1.1495	0.0397273	3	3.04006e+06	0.98669	0.00575424	3		0.51343	No	0.371608	No	0.0277273	Yes	0.0176132	Yes	0.0973992	0.130198	-0.121169	-0.220335		0.0195832	Yes	-0.113907
HIS4	P00815	4.55952e+06	0.955228	0.0783084	3	5.32192e+06	0.969186	0.192667	3	5.15669e+06	1.06719	0.079866	3	5.34982e+06	1.08807	0.0606985	3	5.10215e+06	1.0117	0.0283422	3		0.915716	No	0.481982	No	0.737982	No	0.148208	No	0.0209281	0.138978	0.027948	-0.104989		0.339347	No	0.0828644
ARO1	P08566	3.64493e+06	0.800813	0.0261928	3	4.45548e+06	0.922797	0.124084	3	4.13061e+06	0.896884	0.0204836	3	4.41485e+06	0.942532	0.0268923	3	4.76406e+06	0.992739	0.0184806	3		0.227404	No	0.753746	No	0.0840998	No	0.0636835	No	0.204549	-0.0410924	0.0716199	0.0748738		0.000831393	Yes	0.309951
VMA1	P17255	4.20737e+06	0.915715	0.0288505	3	4.44336e+06	0.961181	0.176182	3	4.67325e+06	1.00403	0.0161378	3	4.73681e+06	1.00071	0.00739158	3	4.57761e+06	0.943353	0.000160371	3		0.700293	No	0.715031	No	0.768866	No	0.00547197	Yes	0.0699096	0.0629208	-0.00477288	-0.0851596		0.238937	No	0.0428979
PYC1	P11154	803726	0.787504	0.0249036	3	542666	0.632844	0.111539	3	689033	0.665022	0.0312441	3	863840	0.819298	0.0329809	3	1.03833e+06	0.965354	0.0472415	3		0.132311	No	0.672152	No	0.00421411	Yes	0.0150758	Yes	-0.315437	0.0715525	0.300985	0.236671		0.0100598	Yes	0.293771
PYC2	P32327	167433	1.18279	0.0125907	2	173363	1.0108	0.346677	3	148504	1.03902	0.0204907	2	142177	0.976675	0.0186637	2	135702	0.871509	0.103468	2		0.480785	No	0.900923	No	0.0871983	No	0.381256	No	-0.226705	0.0397303	-0.0892715	-0.164364		0.142514	No	-0.44061
ADE17	P38009	4.09207e+06	1.06213	0.0846884	3	3.8399e+06	1.0672	0.182128	3	4.11929e+06	1.05424	0.0536246	3	3.99923e+06	1.00726	0.0433889	3	3.99963e+06	0.979047	0.0374114	3		0.968	No	0.915219	No	0.306113	No	0.44277	No	0.00687681	-0.0176348	-0.065771	-0.0409812		0.225914	No	-0.11751
PMA1	P05030	1.20203e+07	1.19508	0.0398649	3	1.14663e+07	1.15712	0.19733	3	1.11949e+07	1.10076	0.0450126	3	1.03116e+07	1.00088	0.0653203	3	9.94517e+06	0.940425	0.0409311	3		0.772864	No	0.673223	No	0.103295	No	0.258349	No	-0.0465763	-0.072038	-0.137227	-0.0898834		0.00152013	Yes	-0.345725
UBA1	P22515	3.33368e+06	0.753538	0.0571497	3	3.44352e+06	0.830032	0.118799	3	3.87721e+06	0.864768	0.0425019	3	4.27035e+06	0.936618	0.0392748	3	4.61249e+06	0.987334	0.0316292	3		0.391743	No	0.671934	No	0.0983538	No	0.159728	No	0.139488	0.0591459	0.115148	0.0760768		0.00752699	Yes	0.389858
SHM2	P37291	1.98541e+07	1.49774	0.0400384	3	1.80858e+07	1.41345	0.325541	3	1.88626e+07	1.40542	0.0111807	3	1.64628e+07	1.20603	0.073496	3	1.36457e+07	0.975553	0.0425189	3		0.69866	No	0.969796	No	0.0397354	Yes	0.0156917	Yes	-0.0835617	-0.00822405	-0.220735	-0.305972		0.000103948	Yes	-0.618493
ACH1	P32316	4.84429e+06	0.143035	0.0169065	3	4.70184e+06	0.142898	0.0271301	3	6.38495e+06	0.186484	0.0166528	3	1.97279e+07	0.566989	0.0437118	3	3.5477e+07	0.993938	0.0185028	3		0.994472	No	0.0900073	No	0.00167994	Yes	0.0010206	Yes	-0.00138905	0.38407	1.60427	0.809834		5.51439e-07	Yes	2.79678
TDH2	P00358	1.11151e+06	3.87423	0.697436	3	1.05836e+06	1.49014	0.38317	3	935569	3.2058	0.318858	3	726228	2.46038	0.515959	3	468929	1.53915	0.108772	3		0.0127391	Yes	0.0044054	Yes	0.114094	No	0.0847369	No	-1.37846	1.10524	-0.381805	-0.676744		0.0261142	Yes	-1.33177
ADE12	P80210	3.23932e+06	1.08126	0.00823899	3	3.43733e+06	1.09592	0.164855	3	3.35221e+06	1.10732	0.0227586	3	3.27224e+06	1.06209	0.0355871	3	3.11493e+06	0.987395	0.0246792	3		0.891844	No	0.916018	No	0.14974	No	0.0468508	Yes	0.0194209	0.0149341	-0.0601653	-0.105207		0.0148111	Yes	-0.131017
ADE5,7	P07244	3.0932e+06	1.12559	0.0402539	3	3.3121e+06	1.17824	0.215827	3	3.13095e+06	1.12446	0.0330968	3	3.02466e+06	1.06944	0.0387905	3	2.91967e+06	1.00684	0.0190226	3		0.715899	No	0.709538	No	0.136788	No	0.089601	No	0.0659435	-0.0674024	-0.0723729	-0.0870143		0.0213318	Yes	-0.160846
CDC48	P25694	4.10976e+06	0.810244	0.0050259	3	3.90296e+06	0.819742	0.154299	3	4.63627e+06	0.903475	0.0133486	3	4.93905e+06	0.946823	0.019238	3	5.35679e+06	1.00161	0.0069792	3		0.924847	No	0.44665	No	0.0385269	Yes	0.027505	Yes	0.0168129	0.140315	0.0676104	0.0811606		6.99591e-06	Yes	0.305899
CYS4	P32582	4.12777e+06	0.983945	0.0482293	3	4.7325e+06	1.07418	0.152484	3	4.39988e+06	1.03799	0.022122	3	4.53726e+06	1.05179	0.0288807	3	4.45477e+06	1.0097	0.0254924	3		0.416528	No	0.722135	No	0.549372	No	0.132455	No	0.126589	-0.0494428	0.019052	-0.0589241		0.472789	No	0.037274
ILS1	P09436	3.08792e+06	0.994383	0.0619896	3	3.93947e+06	1.10036	0.146013	3	3.22457e+06	1.02919	0.0515932	3	3.257e+06	1.02057	0.0537458	3	3.19627e+06	0.970998	0.0257623	3		0.3393	No	0.494805	No	0.850946	No	0.24915	No	0.146106	-0.0964695	-0.0121352	-0.0718342		0.593612	No	-0.0343331
RPL8A	P17076	448456	1.13496	0.0496018	3	469096	1.1204	0.221099	3	429412	1.07115	0.032417	3	377646	0.928319	0.0332228	3	373714	0.894286	0.0403825	3		0.920737	No	0.738027	No	0.00597737	Yes	0.324839	No	-0.0186222	-0.0648608	-0.206463	-0.0538847		0.00328845	Yes	-0.343831
PET9	P18239	7.32259e+06	0.348654	0.0131991	3	7.74556e+06	0.335712	0.0431046	3	9.28834e+06	0.437022	0.0150129	3	1.50322e+07	0.694078	0.0177923	3	2.24626e+07	1.00915	0.0518851	3		0.661341	No	0.0432519	Yes	5.42008e-05	Yes	0.00475178	Yes	-0.0545737	0.380481	0.667392	0.539974		0.00118417	Yes	1.53327
PFK2	P16862	2.58345e+06	1.19988	0.0405537	3	2.98986e+06	1.13354	0.247662	3	2.4955e+06	1.14289	0.045239	3	2.36231e+06	1.0604	0.0404323	3	2.12313e+06	0.929585	0.0380338	3		0.689966	No	0.954232	No	0.0788993	No	0.0151917	Yes	-0.0820519	0.0118521	-0.108087	-0.189946		0.0011087	Yes	-0.368233
ADE6	P38972	4.31082e+06	1.14828	0.0458695	3	4.73646e+06	1.16437	0.193635	3	4.18899e+06	1.10277	0.0469429	3	4.02583e+06	1.04198	0.0302581	3	3.93514e+06	0.993312	0.00754815	3		0.900262	No	0.640866	No	0.144557	No	0.100576	No	0.0200815	-0.0784197	-0.0818019	-0.0690152		0.0254015	Yes	-0.209155
MLS1	P30952	2.93418e+06	0.142666	0.0292411	3	2.42215e+06	0.0837127	0.0159655	3	2.96924e+06	0.143834	0.0328888	3	1.23154e+07	0.569095	0.0547374	3	2.16636e+07	0.967174	0.0548105	3		0.0525814	No	0.0680442	No	0.000915306	Yes	0.000880444	Yes	-0.769126	0.780883	1.98427	0.765107		0.00016019	Yes	2.76113
HSP104	P31539	1.98565e+06	0.421048	0.0259079	3	1.69611e+06	0.425024	0.061468	3	3.82374e+06	0.800565	0.033876	3	4.61376e+06	0.949994	0.0420204	3	5.02955e+06	1.01062	0.0501718	3		0.924985	No	0.00228811	Yes	0.00967779	Yes	0.186018	No	0.0135589	0.913475	0.246899	0.0892561		0.000371883	Yes	1.26319
ARG5,6	Q01217	2.63151e+06	0.626094	0.00870432	3	2.9304e+06	0.67671	0.0906197	3	2.8933e+06	0.681276	0.0168331	3	3.39036e+06	0.784191	0.0462746	3	4.42368e+06	1.00082	0.0548627	3		0.435569	No	0.938982	No	0.0480276	Yes	0.00690379	Yes	0.112159	0.00970268	0.202966	0.35191		0.00604433	Yes	0.676737
RPL3	P14126	1.66193e+07	1.51607	0.0644783	3	1.49759e+07	1.59466	0.275644	3	1.57544e+07	1.42067	0.0479509	3	1.3772e+07	1.21685	0.00607742	3	1.17569e+07	1.01511	0.0254021	3		0.673939	No	0.388583	No	0.0167146	Yes	0.00357946	Yes	0.0729074	-0.166672	-0.223419	-0.261521		0.00212478	Yes	-0.578703
SAH1	P39954	1.14149e+07	1.14604	0.0540714	3	1.03456e+07	1.05442	0.221031	3	1.08443e+07	1.07504	0.0359684	3	9.63212e+06	0.93799	0.0468754	3	9.85531e+06	0.937246	0.0225611	3		0.550923	No	0.887298	No	0.0180651	Yes	0.981854	No	-0.120208	0.0279365	-0.196741	-0.00114476		0.0118612	Yes	-0.290157
TAL1	P15019	4.72987e+06	1.24533	0.0115746	3	5.20516e+06	1.15142	0.171309	3	4.58807e+06	1.19354	0.0422938	3	4.49657e+06	1.15034	0.0272847	3	3.94442e+06	0.984904	0.0192729	3		0.442687	No	0.715483	No	0.222914	No	0.00160509	Yes	-0.113113	0.0518367	-0.0531882	-0.224004		0.00015268	Yes	-0.338469
SER33	P40510	535679	1.07352	0.1565	3	489758	1.19087	0.185663	3	578167	1.12742	0.0969433	3	589900	1.13213	0.0951599	3	583539	1.05914	0.0784619	3		0.450908	No	0.635918	No	0.955036	No	0.365228	No	0.14967	-0.0789922	0.00600894	-0.0961491		0.896002	No	-0.0194626
TIF1	P10081	4.5862e+06	1.15747	0.0344993	3	4.13027e+06	1.06446	0.187266	3	4.08714e+06	1.01881	0.0196431	3	3.85406e+06	0.945035	0.0247272	3	3.89106e+06	0.931217	0.0243641	3		0.481689	No	0.714604	No	0.017143	Yes	0.528442	No	-0.120855	-0.0632303	-0.10845	-0.0212512		0.00122284	Yes	-0.313787
ALD4	P46367	3.28533e+06	0.119495	0.00762676	3	2.54183e+06	0.089911	0.00965674	3	5.32343e+06	0.191398	0.00728199	3	1.40621e+07	0.494907	0.10999	3	2.71487e+07	0.935275	0.0955812	3		0.0157095	Yes	0.000206154	Yes	0.0405676	Yes	0.00671106	Yes	-0.41038	1.09001	1.37058	0.918234		0.00434191	Yes	2.96844
HOM6	P31116	5.02343e+06	0.887381	0.0302804	3	5.88086e+06	0.949701	0.146533	3	5.56608e+06	0.97247	0.0204938	3	5.6665e+06	0.972679	0.00252154	3	5.95987e+06	0.999346	0.0198104	3		0.540429	No	0.813953	No	0.98754	No	0.142883	No	0.0979187	0.0341804	0.000310585	0.0390201		0.00882487	Yes	0.17143
RPL8B	P29453	691123	1.2442	0.110274	3	349139	1.09591	0.215818	3	661077	1.17234	0.105223	3	593186	1.02915	0.0623254	3	564045	0.964014	0.0702694	3		0.367541	No	0.620996	No	0.128567	No	0.296804	No	-0.18309	0.0972688	-0.187936	-0.0943331		0.0275172	Yes	-0.36809
KAR2	P16474	2.1561e+06	1.03007	0.0222859	3	2.58467e+06	1.10898	0.138448	3	2.25656e+06	1.0651	0.0226733	3	2.22606e+06	1.03459	0.0427195	3	2.21032e+06	1.00061	0.0158599	3		0.428142	No	0.63982	No	0.353488	No	0.301352	No	0.106497	-0.0582474	-0.04192	-0.0481919		0.143178	No	-0.0418623
POR1	P04840	8.27351e+06	0.344345	0.00774615	3	4.81636e+06	0.312533	0.0530587	3	1.09855e+07	0.451251	0.0142071	3	1.87622e+07	0.757824	0.026347	3	2.27349e+07	0.89689	0.0109778	3		0.408396	No	0.0378987	Yes	0.000338715	Yes	0.00531984	Yes	-0.139843	0.52992	0.747934	0.243067		8.53032e-07	Yes	1.38108
GLT1	Q12680	3.85783e+06	0.72365	0.0447035	3	3.80248e+06	0.760384	0.114988	3	4.01595e+06	0.743205	0.00856203	3	4.52542e+06	0.823471	0.0391097	3	5.1625e+06	0.916163	0.0392094	3		0.646774	No	0.820265	No	0.0647412	No	0.0441621	Yes	0.0714363	-0.0329671	0.147957	0.153886		0.00522267	Yes	0.340313
ADE13	Q05911	4.07636e+06	1.05807	0.0362682	3	3.84656e+06	1.08252	0.226261	3	4.09484e+06	1.04969	0.0279593	3	3.78749e+06	0.955325	0.0522211	3	3.82732e+06	0.944113	0.0773742	3		0.869656	No	0.825705	No	0.0686593	No	0.846702	No	0.032965	-0.0444291	-0.135903	-0.0170324		0.109048	No	-0.1644
ADE3	P07245	4.65912e+06	1.01223	0.014304	3	5.14323e+06	1.08989	0.165384	3	5.11957e+06	1.10004	0.0295302	3	4.96796e+06	1.04946	0.0146817	3	4.89552e+06	1.00858	0.0147588	3		0.50178	No	0.925721	No	0.0784866	No	0.0272311	Yes	0.106641	0.013369	-0.0678965	-0.0573323		0.773477	No	-0.00521832
ATP2	P00830	6.1215e+06	0.320004	0.0123329	3	5.21341e+06	0.294164	0.0351216	3	7.20474e+06	0.372251	0.0164875	3	1.25361e+07	0.637029	0.0425874	3	1.93051e+07	0.957302	0.0118019	3		0.331183	No	0.0434204	Yes	0.00385459	Yes	0.00358314	Yes	-0.121469	0.339658	0.775081	0.587616		3.50863e-07	Yes	1.58089
RPL7A	P05737	2.14944e+07	1.60019	0.0626957	3	2.16638e+07	1.62365	0.272235	3	1.97881e+07	1.45518	0.0293219	3	1.67649e+07	1.21236	0.0322695	3	1.41723e+07	0.999852	0.0163362	3		0.896514	No	0.396022	No	0.000675173	Yes	0.00213593	Yes	0.0210038	-0.15804	-0.26339	-0.278026		0.00219538	Yes	-0.678452
TEF4	P36008	8.42154e+06	1.33686	0.00528629	3	8.21887e+06	1.35809	0.270886	3	8.39027e+06	1.31652	0.0313864	3	7.73573e+06	1.19381	0.0308268	3	6.62942e+06	0.998784	0.0403501	3		0.904466	No	0.815864	No	0.00846141	Yes	0.00335015	Yes	0.0227297	-0.0448582	-0.141154	-0.257327		0.00417705	Yes	-0.420609
RNR4	P49723	1.23893e+06	0.588933	0.0489239	3	1.36096e+06	0.651727	0.0960897	3	1.44539e+06	0.683472	0.00767319	3	1.67817e+06	0.779819	0.0202921	3	1.97745e+06	0.900143	0.0279988	3		0.388074	No	0.625301	No	0.00779688	Yes	0.00511482	Yes	0.146164	0.0686163	0.190257	0.207014		0.00189155	Yes	0.612052
RPL7B	Q12213	2.14944e+07	1.60019	0.0626957	3	2.16638e+07	1.62365	0.272235	3	1.97881e+07	1.45518	0.0293219	3	1.67649e+07	1.21236	0.0322695	3	1.41723e+07	0.999852	0.0163362	3		0.896514	No	0.396022	No	0.000675173	Yes	0.00213593	Yes	0.0210038	-0.15804	-0.26339	-0.278026		0.00219538	Yes	-0.678452
RPL2B	P0CX46	1.40293e+07	1.63668	0.0498118	3	1.49337e+07	1.58007	0.255381	3	1.26178e+07	1.45628	0.0422566	3	1.09352e+07	1.24098	0.0217603	3	9.20101e+06	1.01854	0.0119656	3		0.740229	No	0.490682	No	0.00435879	Yes	0.000477212	Yes	-0.0507854	-0.117697	-0.23081	-0.284974		0.00132739	Yes	-0.684268
RPL2A	P0CX45	1.40293e+07	1.63668	0.0498118	3	1.49337e+07	1.58007	0.255381	3	1.26178e+07	1.45628	0.0422566	3	1.09352e+07	1.24098	0.0217603	3	9.20101e+06	1.01854	0.0119656	3		0.740229	No	0.490682	No	0.00435879	Yes	0.000477212	Yes	-0.0507854	-0.117697	-0.23081	-0.284974		0.00132739	Yes	-0.684268
LYS12	P40495	2.8033e+06	1.17594	0.0218059	3	3.04032e+06	1.20219	0.192804	3	2.92266e+06	1.20883	0.0243461	3	2.80768e+06	1.1461	0.0323648	3	2.54456e+06	1.01014	0.0382103	3		0.836081	No	0.958044	No	0.0595784	No	0.00991047	Yes	0.0318452	0.00794605	-0.076872	-0.182177		0.00610714	Yes	-0.219257
ACS1	Q01574	2.76945e+06	0.116116	0.0146122	3	2.56614e+06	0.120192	0.0243175	3	2.79031e+06	0.115621	0.0151023	3	1.29739e+07	0.528546	0.0875813	3	2.33222e+07	0.924324	0.0763619	3		0.818276	No	0.79834	No	0.012721	Yes	0.004375	Yes	0.049772	-0.0559369	2.19263	0.806369		0.00221927	Yes	2.99283
THS1	P04801	2.33637e+06	0.98413	0.0146243	3	2.89005e+06	0.997503	0.12003	3	2.41041e+06	1.00388	0.0151008	3	2.39543e+06	0.980241	0.000696113	3	2.41895e+06	0.966348	0.00567045	3		0.86533	No	0.935293	No	0.113014	No	0.0493737	Yes	0.0194709	0.0092015	-0.034385	-0.0205943		0.158779	No	-0.0263069
SSZ1	P38788	3.59251e+06	1.19709	0.000565711	3	3.60062e+06	1.17588	0.214764	3	3.26918e+06	1.0746	0.0391221	3	3.11402e+06	1.00924	0.0310772	3	2.96394e+06	0.939016	0.0363092	3		0.879905	No	0.501387	No	0.0895604	No	0.0650978	No	-0.0257943	-0.129942	-0.0905229	-0.104051		0.00652333	Yes	-0.350309
HOM2	P13663	2.62465e+06	1.04117	0.0647177	3	2.20443e+06	0.908762	0.186253	3	2.54374e+06	0.994506	0.052128	3	2.50994e+06	0.965335	0.0178708	3	2.5704e+06	0.965082	0.0208471	3		0.34456	No	0.513276	No	0.43989	No	0.988072	No	-0.196233	0.130077	-0.0429504	-0.000377406		0.170015	No	-0.109484
GPM1	P00950	2.86887e+07	1.69092	0.0333057	3	3.88993e+07	1.96394	0.221741	3	3.38409e+07	1.96961	0.0695873	3	2.84255e+07	1.62897	0.0374493	3	1.72135e+07	0.96258	0.028528	3		0.163926	No	0.969549	No	0.00460005	Yes	2.88792e-05	Yes	0.215945	0.00416147	-0.27395	-0.758985		1.07321e-05	Yes	-0.812828
CDC60	P26637	2.37001e+06	0.967131	0.0779083	3	2.78769e+06	1.05388	0.143048	3	2.54695e+06	1.02321	0.0442933	3	2.61318e+06	1.03136	0.0398796	3	2.56933e+06	0.985773	0.0221762	3		0.422501	No	0.751772	No	0.824453	No	0.178192	No	0.123933	-0.042615	0.011451	-0.0652242		0.723898	No	0.0275446
MET3	P08536	4.06973e+06	1.09703	0.0221777	3	4.29327e+06	0.999217	0.197301	3	3.93091e+06	1.04718	0.0316743	3	3.79346e+06	0.993947	0.0423179	3	3.7819e+06	0.965789	0.0343283	3		0.481449	No	0.716201	No	0.161706	No	0.423361	No	-0.134738	0.067642	-0.075271	-0.041461		0.00801158	Yes	-0.183828
RPS1B	P23248	3.17383e+06	1.66933	0.140445	3	3.63128e+06	1.62897	0.329926	3	2.87685e+06	1.49454	0.0440474	3	2.46872e+06	1.26191	0.0559003	3	2.05751e+06	1.0262	0.0353894	3		0.859153	No	0.554469	No	0.00562381	Yes	0.0059821	Yes	-0.0353091	-0.124253	-0.244094	-0.298303		0.0116404	Yes	-0.70196
CYS3	P31373	4.90463e+06	1.11215	0.0211117	3	4.69956e+06	1.07026	0.244195	3	4.77634e+06	1.07214	0.045067	3	4.48887e+06	0.98925	0.0327855	3	4.50844e+06	0.969482	0.0813464	3		0.794718	No	0.990638	No	0.0673429	No	0.725639	No	-0.0554018	0.00253801	-0.116086	-0.029122		0.0850826	No	-0.198072
PDI1	P17967	2.25234e+06	0.893856	0.0120817	3	3.90092e+06	1.1246	0.0861077	3	2.55968e+06	1.00677	0.0222938	3	2.85333e+06	1.10572	0.118001	3	2.49631e+06	0.942695	0.0531355	3		0.041087	Yes	0.133695	No	0.281858	No	0.124243	No	0.331294	-0.159673	0.135254	-0.230128		0.249319	No	0.0767483
FBA1	P14540	2.92565e+07	1.29823	0.0802126	3	3.20531e+07	1.27963	0.231821	3	3.03511e+07	1.33119	0.0764082	3	2.68606e+07	1.15815	0.0428548	3	1.99911e+07	0.84136	0.0328061	3		0.905445	No	0.743926	No	0.0388936	Yes	0.000732142	Yes	-0.0208201	0.0569903	-0.200892	-0.461029		0.00447634	Yes	-0.625751
RPS4B	P0CX36	1.58714e+07	1.57907	0.0227565	3	1.52148e+07	1.47898	0.26663	3	1.3963e+07	1.37133	0.042895	3	1.21247e+07	1.17238	0.0247073	3	1.07183e+07	1.01073	0.0255232	3		0.582682	No	0.558212	No	0.00493969	Yes	0.00140688	Yes	-0.0944756	-0.109025	-0.226133	-0.214051		9.74867e-06	Yes	-0.643684
RPS4A	P0CX35	1.58714e+07	1.57907	0.0227565	3	1.52148e+07	1.47898	0.26663	3	1.3963e+07	1.37133	0.042895	3	1.21247e+07	1.17238	0.0247073	3	1.07183e+07	1.01073	0.0255232	3		0.582682	No	0.558212	No	0.00493969	Yes	0.00140688	Yes	-0.0944756	-0.109025	-0.226133	-0.214051		9.74867e-06	Yes	-0.643684
KAP123	P40069	2.54943e+06	1.04347	0.0423343	3	3.65007e+06	1.07743	0.139478	3	2.43927e+06	0.988937	0.0207382	3	2.4849e+06	0.987995	0.0316886	3	2.53778e+06	0.985775	0.0212807	3		0.720176	No	0.386473	No	0.968013	No	0.925255	No	0.0462034	-0.123646	-0.00137484	-0.0032457		0.126998	No	-0.0820635
PCK1	P10963	2.67691e+06	0.169928	0.033565	3	1.95298e+06	0.1405	0.0193621	3	3.21694e+06	0.201425	0.041194	3	9.61859e+06	0.584359	0.0680062	3	1.59075e+07	0.938069	0.0306133	3		0.274737	No	0.10809	No	0.00252349	Yes	0.004986	Yes	-0.274347	0.519672	1.53661	0.682839		8.73965e-06	Yes	2.46477
SAM1	P10659	1.00006e+06	1.32635	0.177986	3	1.09985e+06	1.27243	0.279068	3	901359	1.17982	0.0502325	3	830027	1.06889	0.0768103	3	799196	1.00432	0.0625971	3		0.794191	No	0.625536	No	0.115516	No	0.324546	No	-0.0598668	-0.109019	-0.142461	-0.0898873		0.0752806	No	-0.401235
ILV3	P39522	2.38318e+06	1.02976	0.0532593	3	2.62473e+06	1.07895	0.19253	3	2.43409e+06	1.03629	0.0264491	3	2.53068e+06	1.06268	0.0520371	3	2.49232e+06	1.01536	0.0314559	3		0.706359	No	0.739215	No	0.491301	No	0.263026	No	0.0673136	-0.0581941	0.0362771	-0.0657124		0.711915	No	-0.0203158
TRP5	P00931	3.63843e+06	0.943005	0.0498315	3	3.99478e+06	1.01968	0.169344	3	3.86003e+06	0.987539	0.0588488	3	3.86543e+06	0.972016	0.0364128	3	3.89637e+06	0.956354	0.0260669	3		0.520155	No	0.780436	No	0.721135	No	0.580537	No	0.112773	-0.0462017	-0.0228567	-0.0234357		0.70843	No	0.0202789
ILV2	P07342	2.39328e+06	0.781925	0.0484953	3	2.21656e+06	0.781832	0.134938	3	2.3603e+06	0.761987	0.0419512	3	2.77655e+06	0.882637	0.0328158	3	3.07645e+06	0.956317	0.0186128	3		0.99919	No	0.827192	No	0.0191511	Yes	0.0396485	Yes	-0.000170841	-0.0370926	0.212053	0.115669		0.0152257	Yes	0.290459
LYS4	P49367	1.09236e+06	0.889194	0.0657822	3	1.10997e+06	0.832836	0.121704	3	1.202e+06	0.957012	0.0431424	3	1.23982e+06	0.971899	0.0340081	3	1.32205e+06	1.01818	0.0255379	3		0.530131	No	0.212431	No	0.664492	No	0.138048	No	-0.0944655	0.200504	0.0222701	0.0671189		0.0618584	No	0.195428
RPS7A	P26786	6.23829e+06	1.27656	0.0473123	3	7.30297e+06	1.3755	0.314877	3	5.79525e+06	1.17447	0.0517791	3	5.17667e+06	1.03074	0.00967471	3	5.02705e+06	0.973751	0.0474721	3		0.642269	No	0.384113	No	0.0367691	Yes	0.168653	No	0.107693	-0.227947	-0.188329	-0.0820566		0.00143969	Yes	-0.39064
ACS2	P52910	3.21059e+06	0.732273	0.0279121	3	2.73408e+06	0.717227	0.154006	3	3.28741e+06	0.739047	0.029117	3	4.10132e+06	0.907807	0.0575053	3	4.40758e+06	0.947158	0.0751156	3		0.882231	No	0.830585	No	0.0206224	Yes	0.513623	No	-0.0299514	0.0432361	0.296719	0.0612196		0.0268572	Yes	0.371223
VAS1	P07806	2.50782e+06	1.02489	0.0347423	3	3.12145e+06	1.05566	0.153889	3	2.61543e+06	1.05537	0.0197247	3	2.53241e+06	1.00467	0.0186484	3	2.54489e+06	0.985264	0.000726861	3		0.764945	No	0.997715	No	0.0319483	Yes	0.213182	No	0.0426877	-0.000394246	-0.07104	-0.0281328		0.186861	No	-0.0568794
ADE1	P27616	3.48544e+06	0.896423	0.0319384	3	4.1071e+06	0.961451	0.122992	3	3.58632e+06	0.911016	0.0369919	3	3.5452e+06	0.885314	0.0391706	3	4.06811e+06	0.992585	0.0372059	3		0.459234	No	0.557067	No	0.455217	No	0.0264237	Yes	0.101034	-0.0777361	-0.0412881	0.165002		0.0283401	Yes	0.147011
RPS7B	P48164	2.06327e+06	1.5981	0.0780521	3	1.61323e+06	1.47545	0.349809	3	1.79866e+06	1.37345	0.0549695	3	1.48931e+06	1.12135	0.104663	3	1.34936e+06	0.992083	0.0725354	3		0.608635	No	0.66524	No	0.0339494	Yes	0.162294	No	-0.115206	-0.103352	-0.29256	-0.176708		0.000611569	Yes	-0.687827
OYE2	Q03558	4.81926e+06	0.914372	0.0448678	3	6.74211e+06	1.15782	0.208143	3	6.58987e+06	1.23399	0.0542491	3	6.93929e+06	1.27678	0.0620456	3	5.70691e+06	1.02563	0.0696491	3		0.175282	No	0.595489	No	0.420146	No	0.00987118	Yes	0.340554	0.0919184	0.0491857	-0.315999		0.0918462	No	0.165659
MIR1	P23641	5.5319e+06	0.393911	0.0137016	3	5.09051e+06	0.403963	0.0661337	3	6.42358e+06	0.452663	0.0200075	3	9.34982e+06	0.646679	0.0228191	3	1.37725e+07	0.928974	0.0790603	3		0.818967	No	0.329908	No	0.000414355	Yes	0.0187166	Yes	0.0363541	0.164214	0.514613	0.522589		0.00598196	Yes	1.23777
RPS2	P25443	1.03303e+07	1.54802	0.0830966	3	1.11439e+07	1.53344	0.282842	3	9.4542e+06	1.39739	0.0659604	3	8.08817e+06	1.17194	0.0357611	3	7.05117e+06	0.994892	0.0270537	3		0.938507	No	0.495059	No	0.0128852	Yes	0.00309023	Yes	-0.0136523	-0.134034	-0.253837	-0.236287		0.00404077	Yes	-0.637811
LEU1	P07264	4.55273e+06	1.16972	0.0697373	3	5.46716e+06	1.28561	0.270083	3	4.82018e+06	1.21823	0.11194	3	4.57418e+06	1.13819	0.106066	3	4.03308e+06	0.981322	0.0707301	3		0.538734	No	0.719514	No	0.419658	No	0.110216	No	0.136296	-0.0776726	-0.0980363	-0.213948		0.0303618	Yes	-0.253361
ERG11	P10614	551272	1.26678	0.16028	2	438145	1.51865	0.216794	3	487604	1.11411	0.102734	2	451515	1.01131	0.115149	2	457846	1.00199	0.0957393	2		0.237987	No	0.0704411	No	0.446687	No	0.938135	No	0.261627	-0.446901	-0.139667	-0.0133537		0.210554	No	-0.338295
ACO2	P39533	3.43662e+06	1.17639	0.0459346	3	3.58367e+06	1.22009	0.192078	3	3.39433e+06	1.1481	0.0174037	3	3.364e+06	1.11905	0.0023786	3	3.07797e+06	0.99947	0.0249203	3		0.735049	No	0.583294	No	0.0991328	No	0.0135456	Yes	0.0526215	-0.0877391	-0.0369643	-0.163046		0.00915833	Yes	-0.235128
RPL13B	P40212	1.26455e+07	1.5116	0.0546178	3	1.11756e+07	1.32044	0.272322	3	1.0933e+07	1.29538	0.0458559	3	1.01332e+07	1.18218	0.0768192	3	8.73715e+06	0.992989	0.0295647	3		0.347679	No	0.888826	No	0.108803	No	0.0372963	Yes	-0.195056	-0.0276493	-0.131924	-0.251597		0.000622793	Yes	-0.606227
RPS1A	P33442	1.38416e+06	1.52928	0.0762571	3	915360	1.48876	0.398604	3	1.238e+06	1.34156	0.0790912	3	1.02781e+06	1.10768	0.0775121	3	944630	0.993205	0.128671	3		0.877633	No	0.590359	No	0.0216324	Yes	0.271364	No	-0.0387472	-0.150197	-0.276375	-0.157373		0.00662511	Yes	-0.622691
SAM2	P19358	3.122e+06	1.06585	0.0281321	3	2.61205e+06	0.925753	0.189618	3	2.94712e+06	0.994388	0.0334774	3	2.78536e+06	0.92453	0.0408408	3	2.90328e+06	0.940477	0.0380562	3		0.328473	No	0.596652	No	0.0862931	No	0.646803	No	-0.203301	0.10318	-0.105089	0.0246733		0.0122677	Yes	-0.180536
SER3	P40054	465956	1.06045	0.133271	3	350774	1.02985	0.13509	3	515153	1.14431	0.099082	3	512372	1.10879	0.0485418	3	482852	1.00229	0.0623125	3		0.793863	No	0.307607	No	0.617146	No	0.0836961	No	-0.0422431	0.152052	-0.0454931	-0.145694		0.545288	No	-0.0813786
RPL13A	Q12690	1.26455e+07	1.5116	0.0546178	3	1.11756e+07	1.32044	0.272322	3	1.0933e+07	1.29538	0.0458559	3	1.01332e+07	1.18218	0.0768192	3	8.73715e+06	0.992989	0.0295647	3		0.347679	No	0.888826	No	0.108803	No	0.0372963	Yes	-0.195056	-0.0276493	-0.131924	-0.251597		0.000622793	Yes	-0.606227
YHB1	P39676	4.96697e+06	0.722508	0.0567313	3	3.74291e+06	0.621446	0.106775	3	5.87016e+06	0.84315	0.0528471	3	6.1945e+06	0.874883	0.0676268	3	7.23225e+06	0.995258	0.020143	3		0.242205	No	0.0502357	No	0.558665	No	0.0806709	No	-0.217386	0.440161	0.0533014	0.18598		0.00806082	Yes	0.462057
QCR2	P07257	3.99398e+06	0.33425	0.012459	3	4.13107e+06	0.289843	0.0505567	3	4.98681e+06	0.41213	0.0129153	3	8.20297e+06	0.666537	0.0152729	3	1.2041e+07	0.954759	0.015857	3		0.264689	No	0.0451599	Yes	3.12285e-05	Yes	2.26644e-05	Yes	-0.20566	0.507831	0.693586	0.51845		1.37516e-06	Yes	1.51421
LYS21	Q12122	664909	0.916631	0.0649405	3	147504	0.966904	0.252361	3	690468	0.938558	0.0386303	3	691681	0.926402	0.0467341	3	772554	1.00267	0.0391029	3		0.766721	No	0.864549	No	0.746495	No	0.0981573	No	0.0770321	-0.0429268	-0.0188073	0.11414		0.136092	No	0.129438
RPS3	P05750	1.23832e+07	1.65246	0.125784	3	1.16114e+07	1.51705	0.290035	3	1.09563e+07	1.43956	0.0253868	3	9.36607e+06	1.21106	0.0305852	3	8.21098e+06	1.03565	0.0121145	3		0.516837	No	0.689501	No	0.000674077	Yes	0.00459064	Yes	-0.123351	-0.0756331	-0.249362	-0.22573		0.0129629	Yes	-0.674077
RPS5	P26783	9.11734e+06	1.50937	0.0775362	3	9.78474e+06	1.49185	0.320355	3	7.7377e+06	1.26284	0.0185748	3	6.9542e+06	1.11591	0.0251844	3	6.29344e+06	0.985238	0.0275375	3		0.934229	No	0.341194	No	0.00176259	Yes	0.00382837	Yes	-0.0168492	-0.240425	-0.178452	-0.179678		0.00350739	Yes	-0.615404
RLI1	Q03195	1.81486e+06	1.06818	0.0544448	3	2.02724e+06	1.05789	0.147433	3	1.74625e+06	1.01374	0.0356607	3	1.73848e+06	0.992177	0.0370418	3	1.79837e+06	1.00214	0.0204262	3		0.918019	No	0.659573	No	0.507895	No	0.709717	No	-0.0139752	-0.0614979	-0.0310181	0.0144165		0.159751	No	-0.0920747
IDP1	P21954	2.94669e+06	0.677662	0.0326185	3	3.33439e+06	0.715588	0.0914529	3	3.23233e+06	0.734495	0.0247764	3	3.77243e+06	0.842577	0.0496006	3	4.50895e+06	0.983856	0.0154183	3		0.555908	No	0.758817	No	0.0445422	Yes	0.0297434	Yes	0.0785652	0.0376233	0.198055	0.223639		0.000893386	Yes	0.537883
RPP0	P05317	1.05898e+07	1.5894	0.109351	3	1.04391e+07	1.45347	0.281916	3	9.18382e+06	1.35962	0.0615874	3	8.06113e+06	1.17208	0.0615404	3	7.10156e+06	1.00715	0.0362346	3		0.501108	No	0.625574	No	0.0202816	Yes	0.0242709	Yes	-0.128979	-0.0962968	-0.214131	-0.218787		0.00674906	Yes	-0.658194
AAT2	P23542	2.16759e+06	0.705976	0.00699974	3	2.54579e+06	0.684991	0.140023	3	2.15879e+06	0.694734	0.012953	3	2.74084e+06	0.866192	0.0383758	3	3.3519e+06	1.0333	0.03735	3		0.819574	No	0.915285	No	0.0100616	Yes	0.00568554	Yes	-0.0435347	0.0203752	0.318227	0.2545		0.00335421	Yes	0.549568
MES1	P00958	1.57117e+06	1.12508	0.0377354	3	1.70963e+06	1.24112	0.226723	3	1.59631e+06	1.13031	0.0150056	3	1.59843e+06	1.11423	0.0340017	3	1.5417e+06	1.04702	0.0153222	3		0.4699	No	0.486552	No	0.512456	No	0.0580587	No	0.14161	-0.134925	-0.0206745	-0.089748		0.0541941	No	-0.103738
TDH1	P00360	305359	0.962467	0.351957	3				0	745989	2.3435	0.939646	3	725633	2.20824	0.804116	3	738306	2.07145	0.454126	3			Yes		Yes	0.859183	No	0.813334	No			-0.0857709	-0.0922565		0.0315049	Yes	1.10583
KGD1	P20967	1.86743e+06	0.337106	0.0194218	3	1.86845e+06	0.295489	0.0434655	3	2.2931e+06	0.407535	0.0144424	3	3.89588e+06	0.677938	0.00401683	3	5.73176e+06	0.976258	0.0234123	3		0.234576	No	0.0359807	Yes	0.000439931	Yes	0.00158648	Yes	-0.190094	0.463817	0.73423	0.526109		4.74865e-06	Yes	1.53406
ARG1	P22768	4.11743e+06	0.696977	0.0513854	3	3.644e+06	0.773296	0.168173	3	4.56172e+06	0.759238	0.0257818	3	5.01407e+06	0.821335	0.0424468	3	5.96309e+06	0.955076	0.0422123	3		0.519763	No	0.898791	No	0.110761	No	0.0180008	Yes	0.14991	-0.0264689	0.113418	0.217645		0.00290882	Yes	0.454505
CAM1	P29547	1.22609e+06	0.801735	0.0433219	3	1.65371e+06	0.823186	0.143631	3	1.30624e+06	0.839472	0.0454848	3	1.40694e+06	0.885221	0.0141234	3	1.51107e+06	0.920768	0.058255	3		0.824313	No	0.866165	No	0.217754	No	0.402509	No	0.0380933	0.0282636	0.0765553	0.0568011		0.0514349	No	0.199713
RPL16B	P26785	3.50975e+06	1.65533	0.15401	3	3.47431e+06	1.51094	0.298948	3	2.91494e+06	1.35939	0.10592	3	2.48935e+06	1.14456	0.0815421	3	2.1909e+06	0.98512	0.0510587	3		0.511135	No	0.479577	No	0.0533066	No	0.0559515	No	-0.131679	-0.152481	-0.248174	-0.216416		0.0108666	Yes	-0.74875
GRS1	P38088	2.6518e+06	0.999241	0.0409428	3	2.51436e+06	0.945599	0.132392	3	2.50428e+06	0.93654	0.0396636	3	2.64241e+06	0.969859	0.0173925	3	2.708e+06	0.971674	0.0385348	3		0.561797	No	0.91857	No	0.282618	No	0.945724	No	-0.0796053	-0.0138866	0.0504333	0.0026984		0.44376	No	-0.0403602
LYS20	P48570	771702	1.60267	0.173312	3	1.04305e+06	1.5727	0.274215	3	732836	1.51053	0.154438	3	602117	1.21195	0.0947808	3	517910	0.999922	0.0460341	3		0.881981	No	0.753763	No	0.0575793	No	0.0422086	Yes	-0.0272301	-0.0581932	-0.317726	-0.277439		0.0206635	Yes	-0.680588
STI1	P15705	3.00834e+06	1.06187	0.0397881	3	2.96009e+06	0.989227	0.215874	3	2.69716e+06	0.941309	0.0245508	3	2.71401e+06	0.931105	0.0145159	3	2.90831e+06	0.974595	0.0531166	3		0.621114	No	0.738405	No	0.576295	No	0.289751	No	-0.102235	-0.0716335	-0.0157234	0.065858		0.0902553	No	-0.123734
GPP1	P41277	4.21947e+06	3.85816	0.259912	3	4.9344e+06	3.50599	0.382346	3	3.62313e+06	3.27341	0.352515	3	2.15273e+06	1.91294	0.231221	3	1.28908e+06	1.11795	0.067143	3		0.266253	No	0.482073	No	0.00769635	Yes	0.0202869	Yes	-0.138088	-0.0990278	-0.775001	-0.774938		0.00178201	Yes	-1.78706
KRS1	P15180	2.91115e+06	1.10812	0.0410105	3	2.98229e+06	1.13204	0.185059	3	2.78514e+06	1.04725	0.0376998	3	2.70636e+06	1.00116	0.0235783	3	2.72296e+06	0.979929	0.0294339	3		0.845616	No	0.512723	No	0.160608	No	0.387197	No	0.0308149	-0.112318	-0.0649358	-0.0309219		0.0145215	Yes	-0.177361
RPS6B	P0CX38	1.34604e+07	1.48032	0.0583505	3	1.51983e+07	1.50891	0.225419	3	1.2816e+07	1.39468	0.071095	3	1.12265e+07	1.20153	0.0638241	3	9.58732e+06	1.00016	0.0367034	3		0.849195	No	0.477808	No	0.0253301	Yes	0.0154801	Yes	0.0276	-0.113576	-0.215058	-0.264641		0.000688839	Yes	-0.565675
RPS6A	P0CX37	1.34604e+07	1.48032	0.0583505	3	1.51983e+07	1.50891	0.225419	3	1.2816e+07	1.39468	0.071095	3	1.12265e+07	1.20153	0.0638241	3	9.58732e+06	1.00016	0.0367034	3		0.849195	No	0.477808	No	0.0253301	Yes	0.0154801	Yes	0.0276	-0.113576	-0.215058	-0.264641		0.000688839	Yes	-0.565675
GDH3	P39708	104475	0.767593	0.282537	3	71615.6	0.61105	0.199357	3	92141.6	0.643573	0.158487	3	116888	0.77985	0.119684	3	144681	0.947086	0.166359	3		0.481383	No	0.836302	No	0.304904	No	0.237213	No	-0.329051	0.0748131	0.277095	0.280298		0.408286	No	0.303154
LYS9	P38999	5.17775e+06	1.14975	0.0514755	3	5.73498e+06	1.16988	0.164799	3	5.10516e+06	1.12064	0.00407241	3	4.78816e+06	1.03323	0.0203916	3	4.81744e+06	1.01543	0.0209205	3		0.855891	No	0.656365	No	0.014827	Yes	0.350763	No	0.0250419	-0.0620418	-0.117154	-0.0250751		0.0317105	Yes	-0.179229
COR1	P07256	2.75802e+06	0.314118	0.00852598	3	2.7548e+06	0.306715	0.0568465	3	3.76148e+06	0.424046	0.0152319	3	6.03888e+06	0.669045	0.0192572	3	8.93375e+06	0.961922	0.0332284	3		0.8434	No	0.0615387	No	9.43867e-05	Yes	0.000663788	Yes	-0.0344081	0.467322	0.657884	0.523817		0.000448493	Yes	1.61461
SSA4	P22202	97073.4	0.429821	0.0709562	3				0	149421	0.582837	0.140598	3	189840	0.787203	0.0302257	3	196862	0.838271	0.135357	3			Yes		Yes	0.122366	No	0.583673	No			0.433644	0.0906808		0.0186826	Yes	0.963683
SCP160	P06105	2.58513e+06	1.12833	0.0270367	3	2.55213e+06	1.18154	0.203438	3	2.64542e+06	1.1393	0.0130978	3	2.58282e+06	1.09367	0.0197937	3	2.46478e+06	1.0185	0.0293906	3		0.696002	No	0.753765	No	0.0360406	Yes	0.0268036	Yes	0.0664838	-0.0525237	-0.0589717	-0.102725		0.0090362	Yes	-0.147737
HIS7	P33734	1.4132e+06	1.05832	0.0492448	3	1.67233e+06	1.01998	0.236319	3	1.3464e+06	0.992597	0.0272482	3	1.35779e+06	0.983418	0.0340926	3	1.35055e+06	0.95488	0.0230721	3		0.807231	No	0.859955	No	0.734936	No	0.304493	No	-0.0532306	-0.0392667	-0.0134035	-0.0424843		0.0497633	Yes	-0.148385
HOM3	P10869	1.92611e+06	1.05412	0.0199267	3	2.2223e+06	1.02699	0.177824	3	2.00404e+06	1.08739	0.0264251	3	1.91624e+06	1.0248	0.0457594	3	1.9102e+06	0.997562	0.0790822	3		0.816938	No	0.617273	No	0.126818	No	0.63914	No	-0.0376077	0.0824493	-0.0855318	-0.0388645		0.340722	No	-0.0795547
RPL6B	P05739	1.07392e+06	1.49532	0.0243483	3	1.24511e+06	1.30531	0.269914	3	895184	1.22996	0.0548108	3	825441	1.1169	0.0237355	3	753974	0.997975	0.041886	3		0.346847	No	0.67914	No	0.0533347	No	0.0210475	Yes	-0.196059	-0.0857788	-0.139121	-0.16242		0.000255679	Yes	-0.583379
RPS16B	P0CX52	8.8537e+06	1.65725	0.0411783	3	7.45105e+06	1.53705	0.430874	3	7.41217e+06	1.36965	0.0857403	3	6.51464e+06	1.18122	0.0558585	3	5.5515e+06	0.980781	0.052492	3		0.677253	No	0.572714	No	0.0411147	Yes	0.0106792	Yes	-0.108625	-0.16636	-0.21353	-0.268273		9.10282e-05	Yes	-0.756789
RPS16A	P0CX51	8.8537e+06	1.65725	0.0411783	3	7.45105e+06	1.53705	0.430874	3	7.41217e+06	1.36965	0.0857403	3	6.51464e+06	1.18122	0.0558585	3	5.5515e+06	0.980781	0.052492	3		0.677253	No	0.572714	No	0.0411147	Yes	0.0106792	Yes	-0.108625	-0.16636	-0.21353	-0.268273		9.10282e-05	Yes	-0.756789
YHR020W	P38708	3.00096e+06	1.05441	0.0421183	3	3.10922e+06	1.08088	0.159838	3	3.01374e+06	1.04504	0.0249482	3	3.01826e+06	1.03117	0.0280136	3	3.03484e+06	1.01136	0.0306674	3		0.804698	No	0.736602	No	0.557257	No	0.455443	No	0.0357697	-0.0486493	-0.0192722	-0.0279921		0.231979	No	-0.0601439
BAT1	P38891	3.03103e+06	1.03336	0.0644219	3	3.1521e+06	1.00561	0.184838	3	3.287e+06	1.105	0.046286	3	3.20181e+06	1.05944	0.0516038	3	3.09227e+06	0.998724	0.0537319	3		0.824929	No	0.452371	No	0.319177	No	0.231025	No	-0.0392684	0.13598	-0.0607495	-0.0851429		0.515276	No	-0.0491811
RPL16A	P26784	2.09672e+06	1.43966	0.114007	3	2.07505e+06	1.27805	0.222656	3	1.78203e+06	1.20655	0.0557907	3	1.68245e+06	1.12269	0.092711	3	1.59928e+06	1.04132	0.0769533	3		0.345127	No	0.638197	No	0.264822	No	0.309085	No	-0.17178	-0.0830572	-0.103927	-0.108548		0.010376	Yes	-0.467312
IPP1	P00817	5.97454e+06	0.825865	0.0758696	3	4.45149e+06	0.872885	0.128146	3	6.21608e+06	0.852092	0.0551034	3	6.76299e+06	0.9147	0.0236264	3	7.31435e+06	0.966103	0.0126323	3		0.619809	No	0.814576	No	0.177913	No	0.0437206	Yes	0.0798859	-0.0347825	0.102289	0.0788779		0.0814729	No	0.22627
PDH1	Q12428	1.63864e+06	0.164826	0.00225148	3	1.1003e+06	0.138656	0.0243785	3	1.70026e+06	0.169027	0.00751233	3	4.83611e+06	0.473325	0.0410015	3	1.05141e+07	1.00289	0.0141001	3		0.203187	No	0.154745	No	0.00482012	Yes	0.000749938	Yes	-0.249429	0.28574	1.48558	1.08326		6.46702e-05	Yes	2.60515
ALA1	P40825	2.14637e+06	0.952044	0.0512381	3	2.29136e+06	0.955413	0.167718	3	2.11221e+06	0.924948	0.0450401	3	2.15035e+06	0.922614	0.0202199	3	2.36533e+06	0.987455	0.0145863	3		0.976055	No	0.786702	No	0.940279	No	0.0133857	Yes	0.00509555	-0.0467516	-0.00364537	0.0979884		0.354311	No	0.052687
FUM1	P08417	1.7291e+06	0.399704	0.061378	3	935907	0.278868	0.0406053	3	1.71199e+06	0.388154	0.0454739	3	3.08291e+06	0.6807	0.0154047	3	4.81825e+06	1.0386	0.0423001	3		0.05516	No	0.0366697	Yes	0.00419169	Yes	0.00194121	Yes	-0.519347	0.477046	0.81039	0.609555		0.000253459	Yes	1.37764
PSA1	P41940	2.55612e+06	1.07255	0.0688166	3	3.08037e+06	1.15559	0.165375	3	2.95515e+06	1.22477	0.0686925	3	2.71031e+06	1.10312	0.0656537	3	2.39194e+06	0.951324	0.0613217	3		0.487202	No	0.556682	No	0.0910154	No	0.0432024	Yes	0.107587	0.0838804	-0.150917	-0.213584		0.0858587	No	-0.173033
RPL10	P41805	2.52739e+07	1.53933	0.10834	3	2.52081e+07	1.58004	0.259789	3	2.48878e+07	1.49691	0.0866903	3	2.11722e+07	1.25198	0.0586833	3	1.7785e+07	1.02552	0.0233898	3		0.820164	No	0.642998	No	0.0199576	Yes	0.0123928	Yes	0.0376614	-0.0779788	-0.257769	-0.287864		0.0116253	Yes	-0.585951
FRS1	P15624	1.99387e+06	1.04877	0.069561	3	1.90095e+06	1.04739	0.120331	3	2.17697e+06	1.12937	0.0400767	3	2.12605e+06	1.08501	0.0395529	3	2.09068e+06	1.04161	0.0425072	3		0.987293	No	0.360972	No	0.244186	No	0.265455	No	-0.0018999	0.108721	-0.0578024	-0.0588926		0.887998	No	-0.00987373
TPI1	P00942	3.13191e+07	1.24667	0.0267571	3	3.60594e+07	1.50902	0.228711	3	3.85109e+07	1.51312	0.0284831	3	3.46213e+07	1.33819	0.0278474	3	2.5028e+07	0.944972	0.0135416	3		0.183778	No	0.978127	No	0.00160647	Yes	0.000258687	Yes	0.27553	0.00391735	-0.177247	-0.501937		0.000444268	Yes	-0.399737
ARO8	P53090	2.39864e+06	0.83665	0.0269925	3	2.75348e+06	0.889079	0.118854	3	2.48314e+06	0.857208	0.0354476	3	2.64348e+06	0.895464	0.0468954	3	2.98384e+06	0.984579	0.0489673	3		0.527506	No	0.693919	No	0.327031	No	0.0852361	No	0.0876883	-0.0526664	0.0629899	0.136871		0.0180012	Yes	0.234883
TIF3	P34167	1.5004e+06	1.37038	0.164179	3	1.07861e+06	1.27896	0.327958	3	1.297e+06	1.18289	0.12917	3	1.21404e+06	1.07948	0.119549	3	1.12212e+06	0.969912	0.0561616	3		0.695574	No	0.673538	No	0.366725	No	0.251092	No	-0.0996133	-0.112655	-0.131973	-0.154414		0.0401479	Yes	-0.498655
RPS13	P05756	1.76379e+07	1.50369	0.0456125	3	1.82649e+07	1.49316	0.242388	3	1.61208e+07	1.35735	0.0285898	3	1.34917e+07	1.11734	0.0327875	3	1.21238e+07	0.978996	0.0376043	3		0.94736	No	0.434475	No	0.000731893	Yes	0.0090342	Yes	-0.0101434	-0.137576	-0.280721	-0.190692		0.000132128	Yes	-0.619133
ERG6	P25087	1.59132e+06	0.901097	0.115038	3	900168	0.943618	0.155452	3	1.73396e+06	0.96622	0.0754592	3	1.75016e+06	0.96243	0.0768452	3	1.86893e+06	1.00572	0.0827778	3		0.724253	No	0.835834	No	0.954327	No	0.543273	No	0.0665201	0.034148	-0.00566956	0.0634771		0.276588	No	0.158476
WTM1	Q12363	791594	0.391753	0.0404704	3	534010	0.385038	0.0568452	3	1.20559e+06	0.592514	0.0285911	3	1.66164e+06	0.804595	0.0220954	3	2.07518e+06	0.983143	0.0202159	3		0.876521	No	0.0114842	Yes	0.000717222	Yes	0.000516555	Yes	-0.0249452	0.62185	0.441413	0.289139		0.000215746	Yes	1.32746
LYS2	P07702	2.59399e+06	1.08865	0.0163961	3	3.17897e+06	1.14055	0.184251	3	2.64986e+06	1.0985	0.0218435	3	2.64927e+06	1.07961	0.0375754	3	2.49897e+06	0.994476	0.0145351	3		0.674415	No	0.731659	No	0.50295	No	0.0449871	Yes	0.067177	-0.0541875	-0.0250229	-0.118505		0.00183907	Yes	-0.130538
DPS1	P04802	2.68759e+06	0.870847	0.02431	3	2.70232e+06	0.874282	0.148453	3	2.76481e+06	0.885502	0.0247246	3	2.99911e+06	0.944453	0.00733005	3	3.11197e+06	0.957025	0.0163037	3		0.971885	No	0.908516	No	0.0444785	Yes	0.316481	No	0.00567874	0.0183971	0.0929837	0.0190773		0.00994166	Yes	0.136137
MDH1	P17505	1.79115e+06	0.224168	0.014177	3	1.75645e+06	0.234536	0.0279654	3	3.00647e+06	0.371725	0.0248776	3	5.52185e+06	0.670304	0.035939	3	8.31251e+06	0.987683	0.0450592	3		0.607337	No	0.00330094	Yes	0.000552697	Yes	0.000849819	Yes	0.0652351	0.664424	0.85058	0.559232		0.00045548	Yes	2.13947
ACT1	P60010	5.60506e+06	0.645954	0.0363406	3	5.37083e+06	0.725559	0.101004	3	6.49837e+06	0.740527	0.0104999	3	7.06942e+06	0.791815	0.0371786	3	8.57399e+06	0.937756	0.0266347	3		0.304727	No	0.821901	No	0.130733	No	0.00695275	Yes	0.167662	0.0294591	0.0966103	0.24405		0.000570229	Yes	0.537781
RPL6A	Q02326	2.29097e+06	1.48317	0.0603771	3	2.8073e+06	1.44336	0.214072	3	2.20284e+06	1.4073	0.0620217	3	1.86133e+06	1.16571	0.0903896	3	1.6263e+06	0.999714	0.0214504	3		0.782254	No	0.802235	No	0.023521	Yes	0.0790724	No	-0.0392558	-0.0365002	-0.271718	-0.221626		0.0023099	Yes	-0.5691
ZUO1	P32527	1.64636e+06	1.18113	0.0720656	3	1.53685e+06	1.13207	0.245142	3	1.50273e+06	1.06393	0.0659838	3	1.49449e+06	1.04026	0.0441122	3	1.47282e+06	0.998965	0.062487	3		0.766879	No	0.682565	No	0.636454	No	0.408163	No	-0.0612139	-0.0895547	-0.0324597	-0.0584372		0.0306055	Yes	-0.241665
SCW4	P53334	108931	1.00643	0.116189	3	99457.7	1.13491	0.0915647	3	113985	1.05259	0.0671156	3	120860	1.09481	0.0344204	3	119936	1.06067	0.0989931	3		0.210717	No	0.283179	No	0.404154	No	0.619608	No	0.173338	-0.108638	0.0567366	-0.0457026		0.572304	No	0.0757342
ADE2	P21264	1.83497e+06	0.927302	0.00717716	3	1.7565e+06	0.917499	0.0810622	3	1.84356e+06	0.923486	0.0450862	3	1.96491e+06	0.962842	0.0268669	3	2.13809e+06	1.02279	0.0282065	3		0.853791	No	0.917781	No	0.278217	No	0.0562073	No	-0.0153317	0.00938264	0.060209	0.0871382		0.0223126	Yes	0.141398
RPS11B	P0CX48	7.10272e+06	2.11471	0.182623	3	6.56453e+06	1.676	0.482317	3	5.35196e+06	1.57834	0.0689477	3	4.11063e+06	1.18789	0.151647	3	3.3296e+06	0.942737	0.0869477	3		0.251762	No	0.760427	No	0.0308094	Yes	0.0883885	No	-0.335433	-0.0866159	-0.410013	-0.333469		0.00256625	Yes	-1.16553
RPS11A	P0CX47	7.10272e+06	2.11471	0.182623	3	6.56453e+06	1.676	0.482317	3	5.35196e+06	1.57834	0.0689477	3	4.11063e+06	1.18789	0.151647	3	3.3296e+06	0.942737	0.0869477	3		0.251762	No	0.760427	No	0.0308094	Yes	0.0883885	No	-0.335433	-0.0866159	-0.410013	-0.333469		0.00256625	Yes	-1.16553
SEC53	P07283	2.45822e+06	1.66894	0.111375	3	2.85309e+06	1.60971	0.331357	3	2.14491e+06	1.4326	0.0296244	3	1.92471e+06	1.26758	0.0653983	3	1.49106e+06	0.957407	0.0360837	3		0.792258	No	0.452495	No	0.0324436	Yes	0.00488278	Yes	-0.0521274	-0.168168	-0.17656	-0.404868		0.00447935	Yes	-0.801723
RRP5	Q05022	1.49064e+06	1.03414	0.0339022	3	1.64199e+06	1.08676	0.182015	3	1.52926e+06	1.04898	0.0472239	3	1.52197e+06	1.02634	0.0439408	3	1.49008e+06	0.981564	0.0523412	3		0.668453	No	0.757519	No	0.576291	No	0.321607	No	0.0716032	-0.05105	-0.0314731	-0.0643531		0.229372	No	-0.0752731
ADE4	P04046	1.65781e+06	0.992541	0.0416005	3	1.8061e+06	0.984374	0.191671	3	1.5894e+06	0.941115	0.0266616	3	1.62634e+06	0.947348	0.0495219	3	1.7019e+06	0.967644	0.0455934	3		0.948561	No	0.734706	No	0.8598	No	0.629261	No	-0.0119204	-0.0648345	0.00952207	0.0305828		0.523544	No	-0.0366501
CIT2	P08679	1.08281e+06	0.384488	0.0166438	3	673666	0.364827	0.068235	3	1.03954e+06	0.364889	0.0149259	3	2.7696e+06	0.956989	0.0663082	3	2.85783e+06	0.964312	0.0693124	3		0.671141	No	0.998896	No	0.00289091	Yes	0.901197	No	-0.0757289	0.000246537	1.39104	0.0109978		0.0031828	Yes	1.32656
PRT1	P06103	1.77322e+06	1.13467	0.0799422	3	1.91567e+06	1.0846	0.175299	3	1.67779e+06	1.06411	0.0663311	3	1.57203e+06	0.983851	0.0575263	3	1.57199e+06	0.958247	0.0461036	3		0.685196	No	0.863765	No	0.189958	No	0.581359	No	-0.0651097	-0.0275238	-0.113131	-0.0380412		0.041296	Yes	-0.243805
NCP1	P16603	188273	0.848491	0.0607754	3	256533	0.859572	0.175148	3	216707	0.96449	0.0396174	3	232463	1.02672	0.0617042	3	255010	1.08678	0.04072	3		0.925349	No	0.409514	No	0.227328	No	0.242431	No	0.0187184	0.166148	0.090201	0.0820256		0.00721669	Yes	0.357093
RPL9A	P05738	5.6654e+06	1.64173	0.0412836	3	4.28097e+06	1.39051	0.257787	3	5.04069e+06	1.44675	0.0827489	3	4.43815e+06	1.25213	0.0787316	3	3.85173e+06	1.06405	0.0991604	3		0.231436	No	0.748199	No	0.042047	Yes	0.0649159	No	-0.239597	0.0571947	-0.208429	-0.234814		0.00411867	Yes	-0.625645
GPP2	P40106	158906	1.22971	0.290152	2				0	186699	1.45529	0.417869	2	166781	1.22015	0.191605	2	166157	1.1104	0.0442849	2			Yes		Yes	0.570765	No	0.564089	No			-0.254255	-0.135972		0.664391	No	-0.147232
GGC1	P38988	1.77159e+06	0.632907	0.0241321	3	1.79682e+06	0.476101	0.0709673	3	1.85996e+06	0.656558	0.0311675	3	2.30437e+06	0.800258	0.0366545	3	2.83668e+06	0.961347	0.0435467	3		0.0499154	Yes	0.0323647	Yes	0.00711344	Yes	0.00864181	Yes	-0.410724	0.463654	0.285543	0.264591		0.00119193	Yes	0.603064
RPL12B	P0CX54	5.56997e+06	1.78216	0.122143	3	4.97638e+06	1.57464	0.50781	3	4.41376e+06	1.3924	0.111891	3	3.53595e+06	1.09959	0.0675502	3	3.02177e+06	0.91869	0.0669616	3		0.555934	No	0.600746	No	0.0256956	Yes	0.0300995	Yes	-0.178606	-0.177442	-0.34061	-0.259317		0.0014848	Yes	-0.955974
RPL12A	P0CX53	5.56997e+06	1.78216	0.122143	3	4.97638e+06	1.57464	0.50781	3	4.41376e+06	1.3924	0.111891	3	3.53595e+06	1.09959	0.0675502	3	3.02177e+06	0.91869	0.0669616	3		0.555934	No	0.600746	No	0.0256956	Yes	0.0300995	Yes	-0.178606	-0.177442	-0.34061	-0.259317		0.0014848	Yes	-0.955974
FRD1	P32614	331026	0.661449	0.118168	3	461976	0.806703	0.167209	3	389631	0.775372	0.0302244	3	437523	0.850127	0.0514571	3	488191	0.933614	0.0327007	3		0.293399	No	0.778064	No	0.111994	No	0.0883845	No	0.286409	-0.057149	0.132789	0.135149		0.0488388	Yes	0.497198
OLA1	P38219	4.25771e+06	1.28058	0.0829798	3	4.75583e+06	1.23201	0.240377	3	4.07684e+06	1.21041	0.0527181	3	3.79588e+06	1.10763	0.0484991	3	3.63378e+06	1.03347	0.044232	3		0.766798	No	0.892033	No	0.0682637	No	0.122576	No	-0.0557837	-0.0255154	-0.128023	-0.0999849		0.0191486	Yes	-0.309307
SFC1	P33303	1.86638e+06	0.287685	0.0320593	3	1.15519e+06	0.222952	0.031178	3	2.06703e+06	0.314155	0.0419129	3	3.9826e+06	0.601054	0.0457074	3	6.75615e+06	0.998236	0.0283347	3		0.0663049	No	0.0432323	Yes	0.00135754	Yes	0.000594246	Yes	-0.367756	0.494745	0.936016	0.731887		9.96046e-06	Yes	1.79489
IDH2	P28241	2.04642e+06	0.292918	0.00138898	3	1.8358e+06	0.305423	0.0451217	3	2.78656e+06	0.394542	0.00801384	3	4.7964e+06	0.666015	0.0174529	3	7.50141e+06	1.01744	0.00613096	3		0.678644	No	0.0716296	No	0.000233175	Yes	0.000239906	Yes	0.0603117	0.369369	0.755377	0.611314		9.76092e-06	Yes	1.79637
YDR341C	Q05506	2.93006e+06	0.942001	0.0348248	3	2.79717e+06	0.957697	0.135922	3	2.9e+06	0.91897	0.0164988	3	3.08631e+06	0.961555	0.0388743	3	3.26661e+06	0.993446	0.0363467	3		0.862406	No	0.671446	No	0.189198	No	0.358182	No	0.02384	-0.0595515	0.0653527	0.0470717		0.151542	No	0.0767128
ASC1	P38011	8.76244e+06	1.65361	0.109039	3	9.10995e+06	1.60952	0.287733	3	8.10306e+06	1.50956	0.0113012	3	6.7203e+06	1.2311	0.0751887	3	5.6085e+06	1.00351	0.0526463	3		0.822519	No	0.608566	No	0.0214629	Yes	0.0160942	Yes	-0.0389877	-0.0925045	-0.294179	-0.294891		0.00308073	Yes	-0.720563
VPS1	P21576	796153	0.759614	0.046659	3	1.40202e+06	1.06218	0.115735	3	865941	0.816938	0.0457798	3	938070	0.870461	0.0573942	3	1.07047e+06	0.974701	0.0315189	3		0.0317059	Yes	0.051832	No	0.278414	No	0.0676289	No	0.483697	-0.378736	0.0915523	0.163181		0.0042355	Yes	0.359694
RPL1A	P0CX43	1.35837e+07	1.77719	0.0771761	3	1.27219e+07	1.63793	0.357922	3	1.16817e+07	1.51035	0.0492389	3	9.54038e+06	1.21326	0.0355769	3	7.99869e+06	0.993334	0.037662	3		0.572688	No	0.601055	No	0.00159487	Yes	0.00184561	Yes	-0.117718	-0.11699	-0.316	-0.288537		0.000661573	Yes	-0.839245
RPL1B	P0CX44	1.35837e+07	1.77719	0.0771761	3	1.27219e+07	1.63793	0.357922	3	1.16817e+07	1.51035	0.0492389	3	9.54038e+06	1.21326	0.0355769	3	7.99869e+06	0.993334	0.037662	3		0.572688	No	0.601055	No	0.00159487	Yes	0.00184561	Yes	-0.117718	-0.11699	-0.316	-0.288537		0.000661573	Yes	-0.839245
RPS9B	P05755	1.71274e+07	1.72331	0.0308089	3	2.03012e+07	1.62112	0.318944	3	1.56337e+07	1.55181	0.0504306	3	1.22477e+07	1.19494	0.0778343	3	1.0317e+07	0.983448	0.101054	3		0.635266	No	0.744269	No	0.00447908	Yes	0.0489255	Yes	-0.0881958	-0.0630323	-0.377021	-0.281014		0.003467	Yes	-0.809263
RPS9A	O13516	1.71274e+07	1.72331	0.0308089	3	2.03012e+07	1.62112	0.318944	3	1.56337e+07	1.55181	0.0504306	3	1.22477e+07	1.19494	0.0778343	3	1.0317e+07	0.983448	0.101054	3		0.635266	No	0.744269	No	0.00447908	Yes	0.0489255	Yes	-0.0881958	-0.0630323	-0.377021	-0.281014		0.003467	Yes	-0.809263
ARG7	Q04728	1.63517e+06	0.818007	0.0298822	3	1.40716e+06	0.793572	0.162631	3	1.65184e+06	0.816642	0.0497305	3	1.92374e+06	0.934502	0.0384519	3	2.00378e+06	0.948578	0.0071899	3		0.820565	No	0.833016	No	0.0343803	Yes	0.593043	No	-0.0437507	0.0413423	0.194493	0.0215697		0.0131982	Yes	0.213655
HSP26	P15992	660056	0.239715	0.0294794	3	591732	0.296159	0.0548353	3	2.04364e+06	0.733314	0.0306073	3	2.39732e+06	0.842987	0.0669103	3	2.87774e+06	0.985979	0.0822914	3		0.212411	No	0.000989741	Yes	0.0875099	No	0.0825254	No	0.305048	1.30806	0.201078	0.226046		0.00167616	Yes	2.04023
SGT2	Q12118	934435	0.900135	0.0723174	3	1.0674e+06	0.938906	0.165788	3	925745	0.883798	0.122573	3	1.0582e+06	0.989637	0.154997	3	1.11436e+06	1.01024	0.0366698	3		0.737312	No	0.66942	No	0.408665	No	0.841678	No	0.0608389	-0.0872635	0.163183	0.0297216		0.101168	No	0.16648
KES1	P35844	1.26926e+06	1.0056	0.0316244	3	1.17238e+06	0.979921	0.135148	3	1.34112e+06	1.05	0.0426849	3	1.31455e+06	1.01117	0.0274188	3	1.34303e+06	1.00847	0.0471731	3		0.776327	No	0.468862	No	0.266789	No	0.936801	No	-0.0373203	0.0996466	-0.0543593	-0.00385505		0.935027	No	0.00411186
RPL5	P26321	1.6423e+06	0.885739	0.113026	3	2.68792e+06	1.06429	0.0911302	3	1.70377e+06	0.90937	0.0476071	3	2.06247e+06	1.0895	0.170756	3	2.22582e+06	1.15327	0.275779	3		0.103304	No	0.0792692	No	0.203363	No	0.753772	No	0.264932	-0.226946	0.260725	0.0820709		0.229344	No	0.380782
ERG10	P41338	1.23576e+06	0.76111	0.0113695	3	764184	0.842616	0.125277	3	1.34004e+06	0.814406	0.0286145	3	1.51564e+06	0.906788	0.0272815	3	1.66098e+06	0.970464	0.0262488	3		0.37677	No	0.737272	No	0.0155817	Yes	0.0436175	Yes	0.146771	-0.0491272	0.155017	0.0979091		0.00167849	Yes	0.35057
MAE1	P36013	969086	1.07932	0.0429302	3	1.2068e+06	1.03228	0.171468	3	944938	1.03604	0.00927374	3	989577	1.06686	0.00914641	3	995257	1.04444	0.0539942	3		0.685607	No	0.973173	No	0.0148781	Yes	0.548324	No	-0.0642903	0.00524569	0.0422923	-0.0306379		0.43294	No	-0.0473902
RPL19B	P0CX83	1.03874e+07	1.58175	0.0753441	3	1.04242e+07	1.50562	0.278574	3	9.15598e+06	1.37656	0.0544603	3	7.80186e+06	1.1537	0.0444935	3	6.87129e+06	0.989846	0.0201469	3		0.687448	No	0.508382	No	0.0060069	Yes	0.0124024	Yes	-0.0711639	-0.129283	-0.254808	-0.220988		0.00335173	Yes	-0.676243
RPL19A	P0CX82	1.03874e+07	1.58175	0.0753441	3	1.04242e+07	1.50562	0.278574	3	9.15598e+06	1.37656	0.0544603	3	7.80186e+06	1.1537	0.0444935	3	6.87129e+06	0.989846	0.0201469	3		0.687448	No	0.508382	No	0.0060069	Yes	0.0124024	Yes	-0.0711639	-0.129283	-0.254808	-0.220988		0.00335173	Yes	-0.676243
RPL14B	P38754	1.07235e+07	1.40976	0.139845	2				0	1.08063e+07	1.41034	0.0211133	2	9.23022e+06	1.18339	0.00861342	2	8.03576e+06	1.00559	0.0516958	2			Yes		Yes	0.0210482	Yes	0.121121	No			-0.253117	-0.234882		0.12023	No	-0.487408
LPD1	P09624	1.47664e+06	0.432818	0.0190687	3	1.61884e+06	0.432311	0.0745696	3	1.71331e+06	0.496648	0.0240889	3	2.49243e+06	0.709782	0.0291693	3	3.51664e+06	0.975028	0.0462244	3		0.991823	No	0.270554	No	0.000733203	Yes	0.00223553	Yes	-0.0016914	0.200154	0.515154	0.458067		0.00066323	Yes	1.17168
BMH1	P29311	224866	1.98876	0.631656	3	3.92642e+06	0.870086	0.165779	3	154800	1.37458	0.439315	3	140041	1.18094	0.422789	3	100643	0.820508	0.292802	3		0.0833685	No	0.175351	No	0.611568	No	0.299132	No	-1.19264	0.659761	-0.219058	-0.525344		0.0669744	No	-1.27728
RPS24B	P0CX32	1.79511e+07	1.52518	0.0164763	3	2.12093e+07	1.53452	0.254617	3	1.67479e+07	1.40718	0.0170935	3	1.45789e+07	1.20521	0.0227258	3	1.29169e+07	1.04334	0.0471848	3		0.955142	No	0.477807	No	0.000381807	Yes	0.0141377	Yes	0.00881325	-0.124986	-0.223523	-0.208072		0.00130204	Yes	-0.547768
RPS24A	P0CX31	1.79511e+07	1.52518	0.0164763	3	2.12093e+07	1.53452	0.254617	3	1.67479e+07	1.40718	0.0170935	3	1.45789e+07	1.20521	0.0227258	3	1.29169e+07	1.04334	0.0471848	3		0.955142	No	0.477807	No	0.000381807	Yes	0.0141377	Yes	0.00881325	-0.124986	-0.223523	-0.208072		0.00130204	Yes	-0.547768
RPL20B	P0CX24	1.16893e+07	1.4524	0.0809221	3	1.14143e+07	1.41494	0.246955	3	1.09465e+07	1.34165	0.0436072	3	9.36293e+06	1.12934	0.0502946	3	8.21872e+06	0.967097	0.0160836	3		0.822459	No	0.660366	No	0.00555755	Yes	0.02221	Yes	-0.0376957	-0.0767375	-0.24853	-0.223745		0.00730975	Yes	-0.586709
RPL20A	P0CX23	1.16893e+07	1.4524	0.0809221	3	1.14143e+07	1.41494	0.246955	3	1.09465e+07	1.34165	0.0436072	3	9.36293e+06	1.12934	0.0502946	3	8.21872e+06	0.967097	0.0160836	3		0.822459	No	0.660366	No	0.00555755	Yes	0.02221	Yes	-0.0376957	-0.0767375	-0.24853	-0.223745		0.00730975	Yes	-0.586709
STM1	P39015	1.54806e+06	1.42818	0.0784389	3	1.75614e+06	1.34391	0.209935	3	1.38903e+06	1.26347	0.047572	3	1.27038e+06	1.13699	0.0274366	3	1.16332e+06	1.01711	0.0166518	3		0.568735	No	0.578373	No	0.0250383	Yes	0.00558132	Yes	-0.0877478	-0.0890474	-0.152165	-0.160749		0.00946324	Yes	-0.489709
COP1	P53622	947298	0.844131	0.0370533	3	836861	0.906231	0.129921	3	1.03559e+06	0.913333	0.00310848	3	1.08934e+06	0.943937	0.0339279	3	1.1321e+06	0.957279	0.0460431	3		0.499174	No	0.93321	No	0.258018	No	0.708551	No	0.102412	0.0112622	0.0475493	0.0202493		0.0315303	Yes	0.181472
ABF2	Q02486	809197	0.726883	0.0610415	3	769505	0.705424	0.149301	3	827291	0.732965	0.044976	3	963351	0.835796	0.0192304	3	1.08715e+06	0.920334	0.0692563	3		0.834375	No	0.784585	No	0.0422465	Yes	0.161327	No	-0.0432319	0.0552545	0.189407	0.139006		0.0227725	Yes	0.340435
ATP5	P09457	1.03461e+06	0.457659	0.0236899	3	903195	0.487111	0.0841201	3	1.21927e+06	0.53315	0.0245012	3	1.71378e+06	0.736405	0.0388742	3	2.29122e+06	0.963994	0.0174177	3		0.611288	No	0.446663	No	0.00302584	Yes	0.00364814	Yes	0.0899772	0.130289	0.465958	0.388525		1.61677e-05	Yes	1.07475
ADH3	P07246	1.48304e+06	0.657793	0.0883187	3	1.54378e+06	0.64431	0.137706	3	1.62679e+06	0.711167	0.0608058	3	1.92261e+06	0.831051	0.0552296	3	2.27913e+06	0.956607	0.0668805	3		0.894527	No	0.502345	No	0.0653815	No	0.0684737	No	-0.0298767	0.142433	0.224748	0.202989		0.0112606	Yes	0.540293
BFR1	P38934	1.83615e+06	1.02506	0.142659	3	1.86712e+06	1.01596	0.219731	3	1.66313e+06	0.922573	0.0815743	3	1.70761e+06	0.930007	0.0918332	3	1.90321e+06	1.00874	0.143104	3		0.955367	No	0.547823	No	0.921633	No	0.474708	No	-0.0128632	-0.139103	0.0115775	0.117241		0.895536	No	-0.0231475
NOP56	Q12460	2.96322e+06	1.09609	0.0565734	3	3.46601e+06	1.13729	0.155295	3	2.80602e+06	1.02832	0.0619754	3	2.89826e+06	1.03918	0.0433156	3	2.86954e+06	1.00554	0.00442185	3		0.70013	No	0.351618	No	0.81718	No	0.31041	No	0.0532297	-0.145311	0.0151542	-0.0474723		0.108322	No	-0.1244
ADK1	P07170	2.6029e+06	0.735749	0.0684218	3	2.60513e+06	0.718287	0.0930728	3	2.77708e+06	0.767936	0.0144567	3	3.15778e+06	0.859435	0.0385438	3	3.75224e+06	0.994073	0.04441	3		0.807474	No	0.453783	No	0.0410234	Yes	0.0172426	Yes	-0.0346534	0.0964259	0.162402	0.209963		0.00830775	Yes	0.434138
RPS0B	P46654	1.01509e+07	1.43208	0.132305	3	1.20693e+07	1.55249	0.174612	3	9.74636e+06	1.35871	0.0974392	3	8.85223e+06	1.21429	0.0996735	3	8.06675e+06	1.07978	0.0809639	3		0.398657	No	0.187888	No	0.147194	No	0.146834	No	0.116475	-0.192345	-0.162129	-0.169375		0.0243542	Yes	-0.407374
GUA1	P38625	2.09651e+06	1.26131	0.0556247	3	2.03535e+06	1.2672	0.233857	3	1.98373e+06	1.17957	0.0221249	3	1.85936e+06	1.08574	0.0141215	3	1.76719e+06	1.00836	0.0119996	3		0.969696	No	0.583408	No	0.00583163	Yes	0.00213971	Yes	0.00671184	-0.103384	-0.11958	-0.106659		0.0127172	Yes	-0.322911
EFB1	P32471	9.21866e+06	1.23663	0.124127	3	9.60106e+06	1.26595	0.207735	3	8.06679e+06	1.07396	0.0397965	3	7.63961e+06	0.999278	0.0514201	3	7.06835e+06	0.90184	0.0444807	3		0.846152	No	0.248147	No	0.121976	No	0.0693425	No	0.0338166	-0.237289	-0.103977	-0.148015		0.0313721	Yes	-0.455465
ERG13	P54839	2.18779e+06	0.643298	0.0478595	3	2.34639e+06	0.710855	0.0872327	3	2.36102e+06	0.685315	0.0330458	3	2.94017e+06	0.837691	0.0211594	3	3.19794e+06	0.89043	0.0468228	3		0.321853	No	0.672772	No	0.00445125	Yes	0.180568	No	0.144067	-0.0527866	0.28965	0.0880851		0.00307827	Yes	0.469015
RPL28	P02406	1.66076e+07	1.54152	0.0666972	3	1.6205e+07	1.49077	0.281898	3	1.5654e+07	1.43495	0.0477102	3	1.34705e+07	1.20985	0.0718363	3	1.15548e+07	1.01477	0.0402513	3		0.787638	No	0.76586	No	0.0146474	Yes	0.0239429	Yes	-0.0482937	-0.0550635	-0.246176	-0.253672		0.000860171	Yes	-0.603205
NIP1	P32497	2.66151e+06	1.02476	0.0241693	3	2.53791e+06	1.09301	0.183355	3	2.65864e+06	1.0108	0.0269602	3	2.63768e+06	0.98704	0.0295998	3	2.66017e+06	0.970714	0.0255221	3		0.586238	No	0.519745	No	0.362493	No	0.510208	No	0.0930128	-0.112799	-0.034323	-0.0240633		0.0563699	No	-0.078172
DED1	P06634	2.17518e+06	1.66983	0.120655	3	1.96261e+06	1.34424	0.375178	3	1.81748e+06	1.37138	0.0973144	3	1.5359e+06	1.14369	0.0555481	3	1.33463e+06	0.973717	0.0712887	3		0.268439	No	0.91338	No	0.0355172	Yes	0.033898	Yes	-0.312912	0.0288366	-0.261925	-0.232124		0.00242917	Yes	-0.778125
GUT2	P32191	1.29765e+06	0.267295	0.0248077	3	757666	0.250528	0.0287937	3	1.82775e+06	0.371024	0.0194545	3	2.89292e+06	0.57882	0.0552078	3	5.07885e+06	0.989873	0.0629733	3		0.488248	No	0.00581368	Yes	0.0145874	Yes	0.00113132	Yes	-0.0934635	0.566543	0.641601	0.774128		0.000776222	Yes	1.88881
RPS8B	P0CX40	6.61437e+06	1.70665	0.0546404	3	6.28465e+06	1.68688	0.259763	3	5.95221e+06	1.51724	0.0587325	3	4.5891e+06	1.15165	0.0241505	3	4.07892e+06	1.00111	0.0306134	3		0.908282	No	0.375728	No	0.00352802	Yes	0.00313289	Yes	-0.0168139	-0.1529	-0.397749	-0.202101		0.000219253	Yes	-0.769565
RPS8A	P0CX39	6.61437e+06	1.70665	0.0546404	3	6.28465e+06	1.68688	0.259763	3	5.95221e+06	1.51724	0.0587325	3	4.5891e+06	1.15165	0.0241505	3	4.07892e+06	1.00111	0.0306134	3		0.908282	No	0.375728	No	0.00352802	Yes	0.00313289	Yes	-0.0168139	-0.1529	-0.397749	-0.202101		0.000219253	Yes	-0.769565
SEC23	P15303	1.12672e+06	0.807236	0.0590787	3	1.12978e+06	0.868188	0.10168	3	1.24298e+06	0.879795	0.063911	3	1.28782e+06	0.890638	0.0283878	3	1.44825e+06	0.972708	0.0378285	3		0.431484	No	0.876612	No	0.807092	No	0.0437423	Yes	0.105017	0.0191607	0.0176706	0.127168		0.0207453	Yes	0.269016
SEC31	P38968	898419	0.924827	0.0941009	3	927817	0.957296	0.187874	3	908129	0.910586	0.0305339	3	950122	0.934757	0.0385907	3	1.01768e+06	0.981056	0.0478582	3		0.806626	No	0.710323	No	0.445197	No	0.264995	No	0.0497817	-0.072169	0.0377958	0.0697443		0.424923	No	0.0851527
LEU4	P06208	2.62375e+06	0.332096	0.00758607	3	1.84535e+06	0.310514	0.0634224	3	3.22445e+06	0.403083	0.0321511	3	5.418e+06	0.666402	0.0383336	3	8.17215e+06	0.980589	0.0356205	3		0.61619	No	0.110515	No	0.000922577	Yes	0.000496356	Yes	-0.0969387	0.376417	0.725316	0.557255		0.000638115	Yes	1.56205
SER1	P33330	2.73373e+06	0.920314	0.0381664	3	2.82842e+06	0.977166	0.12527	3	2.8311e+06	0.94185	0.0333937	3	3.04618e+06	0.997577	0.0234186	3	3.17561e+06	1.01214	0.0481701	3		0.519705	No	0.67836	No	0.0846554	No	0.670834	No	0.0864777	-0.0531068	0.0829316	0.0209122		0.0639717	No	0.137215
YNL247W	P53852	959570	1.07906	0.0643415	3	1.58715e+06	1.1981	0.212278	3	941531	1.04622	0.0548408	3	939587	1.02676	0.052691	3	977996	1.0443	0.106351	3		0.437476	No	0.340584	No	0.680627	No	0.814966	No	0.150964	-0.195558	-0.0270824	0.0244299		0.658508	No	-0.0472459
BNA3	P47039	1.15924e+06	0.913842	0.0629495	3	1.15006e+06	0.867686	0.141816	3	1.2908e+06	0.991924	0.0437213	3	1.32599e+06	1.00066	0.0213643	3	1.34024e+06	0.986053	0.0499791	3		0.644801	No	0.265072	No	0.776827	No	0.676457	No	-0.0747716	0.193056	0.0126501	-0.0212141		0.198274	No	0.109721
ADE16	P54113	544693	0.823305	0.0907668	3	660749	0.896584	0.100976	3	613363	0.914389	0.0703431	3	616954	0.90474	0.0676662	3	631602	0.901316	0.0269677	3		0.403362	No	0.815875	No	0.872372	No	0.940932	No	0.123013	0.0283685	-0.0153047	-0.00546939		0.271984	No	0.130607
RPS0A	P32905	1.01509e+07	1.43208	0.132305	3	1.20693e+07	1.55249	0.174612	3	9.74636e+06	1.35871	0.0974392	3	8.85223e+06	1.21429	0.0996735	3	8.06675e+06	1.07978	0.0809639	3		0.398657	No	0.187888	No	0.147194	No	0.146834	No	0.116475	-0.192345	-0.162129	-0.169375		0.0243542	Yes	-0.407374
GLN4	P13188	1.95357e+06	1.0769	0.0367009	3	2.34295e+06	1.09928	0.199062	3	1.93152e+06	1.05153	0.0303875	3	1.94329e+06	1.04044	0.029103	3	1.89507e+06	0.990725	0.0163602	3		0.864793	No	0.719514	No	0.671723	No	0.0779182	No	0.029678	-0.0640723	-0.0152975	-0.0706394		0.0389354	Yes	-0.120331
EMI2	Q04409	194627	0.745031	0.0860008	3	42333.8	0.653741	0.0898845	3	311659	1.19554	0.0845644	3	294568	1.11474	0.0723585	3	264586	0.984199	0.0421763	3		0.272721	No	0.00162911	Yes	0.2785	No	0.0683954	No	-0.188582	0.870872	-0.100958	-0.179682		0.024252	Yes	0.401649
IDP2	P41939	1.64734e+06	0.161432	0.0238793	3	931649	0.191552	0.0358883	3	1.94884e+06	0.188643	0.0275575	3	5.98068e+06	0.571667	0.0686993	3	1.02978e+07	0.96476	0.0286251	3		0.301911	No	0.917035	No	0.0048532	Yes	0.0043114	Yes	0.246809	-0.0220785	1.59951	0.754996		4.22617e-06	Yes	2.57924
PIL1	P53252	2.08364e+06	0.641552	0.00249817	3	1.99283e+06	0.625788	0.150962	3	2.52222e+06	0.767503	0.0383325	3	3.2377e+06	0.968922	0.0715754	3	3.51535e+06	1.02668	0.0494054	3		0.873147	No	0.241677	No	0.022273	Yes	0.321542	No	-0.035893	0.294499	0.336208	0.0835294		0.00534669	Yes	0.678344
BGL2	P15703	1.20251e+06	0.835686	0.0320969	3	1.24449e+06	0.929197	0.169181	3	1.34882e+06	0.926337	0.0460022	3	1.4237e+06	0.961485	0.0745318	3	1.4228e+06	0.938066	0.0317671	3		0.440443	No	0.97973	No	0.532409	No	0.654493	No	0.153023	-0.00444711	0.0537275	-0.0355753		0.0171542	Yes	0.166728
NSR1	P27476	2.52927e+06	1.66443	0.337162	3	2.54493e+06	1.46575	0.258287	3	2.03184e+06	1.29036	0.0851356	3	1.89228e+06	1.17831	0.0692798	3	1.73936e+06	1.04784	0.00891654	3		0.466138	No	0.362176	No	0.154731	No	0.0801892	No	-0.183384	-0.183869	-0.13105	-0.169303		0.0867755	No	-0.667606
IDH1	P28834	2.63143e+06	0.350324	0.0061908	3	2.57152e+06	0.362905	0.04182	3	3.17019e+06	0.417138	0.00423644	3	5.34145e+06	0.690708	0.0215991	3	7.8988e+06	0.998685	0.011666	3		0.655661	No	0.152434	No	0.00148851	Yes	0.000181147	Yes	0.0509012	0.200935	0.72755	0.531955		3.07308e-06	Yes	1.51134
TMA19	P35691	1.02983e+07	1.39199	0.0514839	3	1.09262e+07	1.35991	0.23037	3	8.72636e+06	1.17282	0.0534796	3	7.64203e+06	1.00912	0.0381766	3	7.23514e+06	0.93148	0.0400558	3		0.834063	No	0.29295	No	0.0155148	Yes	0.0721	No	-0.0336319	-0.213531	-0.216881	-0.115506		0.000358302	Yes	-0.57955
RPN11	P43588	488969	0.888708	0.012005	3	382071	0.927054	0.176347	3	521799	0.939731	0.0933698	3	546074	0.965287	0.0603292	3	573439	0.989283	0.0550754	3		0.74291	No	0.919246	No	0.714054	No	0.637889	No	0.060945	0.0195936	0.0387106	0.035425		0.0809068	No	0.154674
MVD1	P32377	898729	0.850769	0.0381752	3	878128	0.839689	0.146426	3	941996	0.880695	0.0134685	3	1.00699e+06	0.925448	0.017396	3	1.10283e+06	0.989206	0.0204557	3		0.909434	No	0.676087	No	0.0269327	Yes	0.0154859	Yes	-0.0189128	0.0687878	0.0715092	0.0961192		0.0110105	Yes	0.217503
ARG4	P04076	1.07849e+06	0.777315	0.0433423	3	1.10186e+06	0.725422	0.165934	3	1.09207e+06	0.778124	0.0613683	3	1.21769e+06	0.849669	0.0175906	3	1.41966e+06	0.969317	0.0201623	3		0.646923	No	0.647412	No	0.173584	No	0.00161221	Yes	-0.0996782	0.101181	0.1269	0.190068		0.00736888	Yes	0.31847
MCR1	P36060	1.53534e+06	0.393447	0.0797528	3	1.11042e+06	0.332017	0.0567011	3	2.29084e+06	0.574947	0.0747715	3	3.01975e+06	0.738167	0.0427496	3	4.16629e+06	0.991857	0.0466115	3		0.344094	No	0.0128529	Yes	0.0425703	Yes	0.00231749	Yes	-0.244912	0.792171	0.360519	0.426184		0.00108351	Yes	1.33396
MIS1	P09440	492654	0.953011	0.0825649	3	571366	1.11286	0.150009	3	494373	0.946103	0.0659419	3	527308	0.995024	0.0412406	3	539491	0.991952	0.0219172	3		0.201109	No	0.184612	No	0.347913	No	0.916372	No	0.223712	-0.234206	0.0727338	-0.0044619		0.503554	No	0.0577774
RPS18B	P0CX56	1.18488e+07	1.16517	0.126571	3	1.24436e+07	0.984785	0.167261	3	1.15899e+07	1.13975	0.164797	3	1.10586e+07	1.03716	0.0227026	3	1.06794e+07	0.966469	0.108432	3		0.21567	No	0.316785	No	0.393797	No	0.376242	No	-0.242663	0.210834	-0.136078	-0.101842		0.109482	No	-0.269748
RPS18A	P0CX55	1.18488e+07	1.16517	0.126571	3	1.24436e+07	0.984785	0.167261	3	1.15899e+07	1.13975	0.164797	3	1.10586e+07	1.03716	0.0227026	3	1.06794e+07	0.966469	0.108432	3		0.21567	No	0.316785	No	0.393797	No	0.376242	No	-0.242663	0.210834	-0.136078	-0.101842		0.109482	No	-0.269748
RPL27A	P0C2H6	1.15417e+07	1.36451	0.0711052	3	1.34055e+07	1.49659	0.17586	3	1.13837e+07	1.3367	0.0754496	3	1.04434e+07	1.20372	0.0197179	3	9.42295e+06	1.06038	0.0246149	3		0.324828	No	0.252753	No	0.0842054	No	0.00170272	Yes	0.13329	-0.163003	-0.151169	-0.182926		0.0109217	Yes	-0.363808
RPL27B	P0C2H7	1.15417e+07	1.36451	0.0711052	3	1.34055e+07	1.49659	0.17586	3	1.13837e+07	1.3367	0.0754496	3	1.04434e+07	1.20372	0.0197179	3	9.42295e+06	1.06038	0.0246149	3		0.324828	No	0.252753	No	0.0842054	No	0.00170272	Yes	0.13329	-0.163003	-0.151169	-0.182926		0.0109217	Yes	-0.363808
ZWF1	P11412	2.49866e+06	0.968233	0.0181417	3	2.59669e+06	1.03414	0.187321	3	2.83624e+06	1.08808	0.0542509	3	2.76348e+06	1.04168	0.059245	3	2.60807e+06	0.958851	0.020274	3		0.60483	No	0.67309	No	0.37412	No	0.124969	No	0.0950033	0.073355	-0.0628718	-0.119534		0.582851	No	-0.0140474
ABP1	P15891	801684	0.753608	0.037694	3	453965	0.754798	0.0978187	3	918152	0.85151	0.0324598	3	1.01216e+06	0.923647	0.0263535	3	1.06277e+06	0.946789	0.0359763	3		0.985728	No	0.223067	No	0.04258	Yes	0.423872	No	0.00227697	0.173933	0.117319	0.0357		0.00304593	Yes	0.329229
NEW1	Q08972	1.00237e+06	1.20601	0.0448625	3	1.26785e+06	1.1798	0.230296	3	970236	1.15533	0.0202639	3	943733	1.10527	0.008893	3	861025	0.987946	0.0207499	3		0.863308	No	0.871217	No	0.0347129	Yes	0.00427555	Yes	-0.0317026	-0.0302364	-0.0639125	-0.16189		0.00577198	Yes	-0.287742
RPL32	P38061	7.4484e+06	1.58691	0.0752162	3	7.5673e+06	1.4004	0.283869	3	6.1488e+06	1.292	0.0464122	3	5.42364e+06	1.12511	0.0913829	3	4.58426e+06	0.927311	0.0825217	3		0.373812	No	0.577925	No	0.0675791	No	0.0502699	No	-0.180382	-0.116237	-0.199532	-0.278946		0.000536995	Yes	-0.775096
SUB2	Q07478	974365	1.05954	0.0499631	3	669642	1.04331	0.217998	3	941511	1.01034	0.0523397	3	936559	0.98195	0.0257381	3	937204	0.958904	0.0332577	3		0.910529	No	0.820539	No	0.4627	No	0.39941	No	-0.0222611	-0.0463271	-0.0411255	-0.0342632		0.0519957	No	-0.143977
GSP1	P32835	3.37936e+06	1.10161	0.18483	3	4.25912e+06	1.20301	0.125709	3	3.62861e+06	1.13678	0.105097	3	3.44446e+06	1.06823	0.114931	3	3.51952e+06	1.0738	0.140166	3		0.481474	No	0.523585	No	0.488632	No	0.960232	No	0.127034	-0.081695	-0.0897302	0.00749661		0.84632	No	-0.0368942
CHC1	P22137	1.39578e+06	0.657453	0.0236831	3	1.77074e+06	0.773026	0.0945566	3	1.68147e+06	0.781687	0.0221438	3	1.8947e+06	0.867433	0.0222692	3	2.23726e+06	1.00307	0.0836949	3		0.162054	No	0.890171	No	0.00911073	Yes	0.0983422	No	0.23363	0.0160732	0.150162	0.209602		0.0136908	Yes	0.609468
HAS1	Q03532	534004	1.15197	0.0768067	3	712909	1.06903	0.207412	3	485602	1.0216	0.0820685	3	488323	1.02341	0.0217367	3	486019	0.980387	0.0704851	3		0.569893	No	0.740463	No	0.973528	No	0.403923	No	-0.107809	-0.0654665	0.00255379	-0.0619635		0.0467529	Yes	-0.232685
FUN12	P39730	1.17402e+06	1.05958	0.10308	3	1.56578e+06	1.0536	0.211957	3	1.15993e+06	1.03349	0.102499	3	1.17743e+06	1.03164	0.0663048	3	1.16231e+06	0.992953	0.027626	3		0.967816	No	0.892087	No	0.980493	No	0.427241	No	-0.00816156	-0.0278095	-0.00258786	-0.0551391		0.380285	No	-0.093698
GSP2	P32836	3.37936e+06	1.10161	0.18483	3	4.25912e+06	1.20301	0.125709	3	3.62861e+06	1.13678	0.105097	3	3.44446e+06	1.06823	0.114931	3	3.51952e+06	1.0738	0.140166	3		0.481474	No	0.523585	No	0.488632	No	0.960232	No	0.127034	-0.081695	-0.0897302	0.00749661		0.84632	No	-0.0368942
SIS1	P25294	1.19255e+06	0.751738	0.0316086	3	1.03975e+06	0.718488	0.102937	3	1.22606e+06	0.763353	0.01579	3	1.32651e+06	0.814074	0.019357	3	1.638e+06	0.97904	0.0198019	3		0.638707	No	0.530291	No	0.0261593	Yes	0.000499052	Yes	-0.0652657	0.0873862	0.0928103	0.266207		0.00108254	Yes	0.381138
HXT6	P39003	632749	0.321008	0.0417481	3	282603	0.226358	0.045932	3	2.53243e+06	1.27979	0.0435753	3	2.1419e+06	1.06691	0.0844066	3	1.84799e+06	0.897286	0.0389328	3		0.0580432	No	8.84979e-06	Yes	0.0303732	Yes	0.055482	No	-0.504006	2.49923	-0.262474	-0.249793		6.5027e-05	Yes	1.48296
RPG1	P38249	2.53875e+06	0.977343	0.0252379	3	2.50819e+06	1.02031	0.191022	3	2.44913e+06	0.93172	0.0125512	3	2.45931e+06	0.920881	0.0384451	3	2.64988e+06	0.968485	0.0110331	3		0.735415	No	0.506281	No	0.680966	No	0.157169	No	0.062073	-0.131043	-0.0168813	0.0727158		0.619782	No	-0.0131354
SEC14	P24280	1.56204e+06	1.0172	0.0421262	3	1.79444e+06	1.09601	0.194429	3	1.6035e+06	1.03163	0.0266667	3	1.53232e+06	0.969274	0.031203	3	1.57248e+06	0.970287	0.0872652	3		0.558144	No	0.625391	No	0.05954	No	0.986294	No	0.107653	-0.0873258	-0.0899535	0.00150761		0.465534	No	-0.0681183
SHM1	P37292	813821	0.835011	0.0381917	3	980899	0.82641	0.153366	3	783581	0.79469	0.0106932	3	849257	0.846532	0.031179	3	974629	0.949174	0.0192606	3		0.93265	No	0.754716	No	0.0897328	No	0.0130572	Yes	-0.0149372	-0.0564653	0.0911722	0.165109		0.0196891	Yes	0.184878
RPL35B	P0CX85	1.46125e+07	1.81963	0.0492603	3	1.49364e+07	1.7499	0.475474	3	1.26669e+07	1.55714	0.136138	3	1.05471e+07	1.27846	0.082157	3	8.53949e+06	1.01106	0.0759522	3		0.823694	No	0.560543	No	0.0498178	Yes	0.0145649	Yes	-0.0563706	-0.168378	-0.284485	-0.338541		0.000270867	Yes	-0.847775
RPL35A	P0CX84	1.46125e+07	1.81963	0.0492603	3	1.49364e+07	1.7499	0.475474	3	1.26669e+07	1.55714	0.136138	3	1.05471e+07	1.27846	0.082157	3	8.53949e+06	1.01106	0.0759522	3		0.823694	No	0.560543	No	0.0498178	Yes	0.0145649	Yes	-0.0563706	-0.168378	-0.284485	-0.338541		0.000270867	Yes	-0.847775
DPM1	P14020	1.43103e+06	0.779122	0.0342871	3	798641	0.826812	0.151851	3	1.55964e+06	0.83458	0.0240572	3	1.60752e+06	0.849363	0.0362601	3	1.88932e+06	0.965077	0.0425466	3		0.64436	No	0.937902	No	0.592336	No	0.0240436	Yes	0.08571	0.0134902	0.0253313	0.184262		0.00475493	Yes	0.308794
UGP1	P32861	696889	0.626683	0.0721081	3	575709	0.646308	0.093916	3	1.11539e+06	0.985839	0.054881	3	1.16717e+06	1.01157	0.031321	3	1.125e+06	0.951695	0.0178685	3		0.789214	No	0.0102815	Yes	0.528887	No	0.0595196	No	0.0444852	0.609131	0.037167	-0.0880207		0.0121578	Yes	0.602762
HXT7	P39004	632749	0.321008	0.0417481	3	282603	0.226358	0.045932	3	2.53243e+06	1.27979	0.0435753	3	2.1419e+06	1.06691	0.0844066	3	1.84799e+06	0.897286	0.0389328	3		0.0580432	No	8.84979e-06	Yes	0.0303732	Yes	0.055482	No	-0.504006	2.49923	-0.262474	-0.249793		6.5027e-05	Yes	1.48296
RPN1	P38764	850154	0.815649	0.00884349	3	687560	0.82105	0.146749	3	926341	0.879031	0.00805801	3	971198	0.905308	0.0156866	3	1.08562e+06	0.982113	0.055354	3		0.955014	No	0.564582	No	0.0820884	No	0.129356	No	0.00952167	0.0984433	0.0424947	0.117481		0.0322189	Yes	0.267941
NOP58	Q12499	616722	1.16306	0.0181496	3	532200	1.07337	0.263093	3	536877	0.997238	0.0179444	3	513811	0.933874	0.0635818	3	543712	0.9653	0.0553694	3		0.614991	No	0.666248	No	0.221316	No	0.55434	No	-0.11578	-0.106134	-0.0947097	0.0477484		0.0173474	Yes	-0.268875
APE1	P14904	297853	0.441226	0.061425	3	178793	0.702096	0.138591	3	601151	0.885052	0.0723788	3	634098	0.91576	0.0701877	3	625692	0.877005	0.0970047	3		0.0651322	No	0.135299	No	0.62575	No	0.607717	No	0.670152	0.334095	0.049207	-0.0623846		0.00489352	Yes	0.991069
CPR1	P14832	7.49608e+06	1.0675	0.0750586	3	8.09762e+06	1.10983	0.144618	3	7.72632e+06	1.09192	0.0456992	3	7.96891e+06	1.11085	0.088985	3	7.40551e+06	1.00718	0.100549	3		0.683209	No	0.85402	No	0.7647	No	0.253062	No	0.0561027	-0.023474	0.0247992	-0.141345		0.455371	No	-0.0839175
SUP45	P12385	1.4558e+06	1.0757	0.0445376	3	1.43504e+06	1.017	0.150271	3	1.41403e+06	1.03146	0.0252958	3	1.39126e+06	1.00028	0.0297919	3	1.40977e+06	0.987622	0.0152589	3		0.57424	No	0.883831	No	0.240942	No	0.559429	No	-0.0809607	0.0203692	-0.0442838	-0.0183752		0.0630204	No	-0.12325
YPL225W	Q08971	1.08681e+06	0.740358	0.0522642	3	1.36325e+06	0.790831	0.0940967	3	1.26761e+06	0.852898	0.0519275	3	1.38295e+06	0.916046	0.0401846	3	1.54066e+06	0.99563	0.0676468	3		0.473935	No	0.388423	No	0.175563	No	0.170846	No	0.0951465	0.109004	0.103046	0.12019		0.00784511	Yes	0.427386
YDL124W	Q07551	393580	0.826159	0.0422737	3	59007.7	0.656588	0.0766737	3	494818	1.0262	0.059607	3	533591	1.08926	0.0510715	3	470943	0.939041	0.117026	3		0.0415569	Yes	0.00336761	Yes	0.238049	No	0.14312	No	-0.331431	0.644256	0.0860357	-0.214092		0.23115	No	0.184769
GLN1	P32288	932592	1.40483	0.0681485	3	811075	1.17933	0.326686	3	753361	1.13319	0.055199	3	667491	0.981602	0.0467726	3	615981	0.887515	0.0329525	3		0.35413	No	0.830792	No	0.0232157	Yes	0.0527179	No	-0.252434	-0.0575758	-0.207176	-0.145367		0.00155236	Yes	-0.662552
RTN1	Q04947	815108	1.10433	0.0555691	3	566083	0.958703	0.231282	3	733175	0.981056	0.0284256	3	712896	0.939207	0.0598315	3	710660	0.924284	0.0943059	3		0.390162	No	0.882917	No	0.357372	No	0.830266	No	-0.204011	0.0332522	-0.0628919	-0.0231082		0.0595288	No	-0.256758
ARO4	P32449	1.36636e+06	0.958414	0.0375259	3	1.33964e+06	0.985281	0.148638	3	1.4512e+06	1.00369	0.0116694	3	1.40102e+06	0.952789	0.0180973	3	1.49544e+06	0.995649	0.0463693	3		0.787236	No	0.850275	No	0.0204502	Yes	0.24613	No	0.0398862	0.0267048	-0.0750838	0.0634808		0.342901	No	0.054988
VMA4	P22203	678065	1.25757	0.119584	3	739313	1.20974	0.314686	3	657928	1.19695	0.0681659	3	644927	1.15796	0.060854	3	519628	0.911604	0.0633993	3		0.82395	No	0.950934	No	0.50144	No	0.00834068	Yes	-0.0559426	-0.0153323	-0.047771	-0.345111		0.0207922	Yes	-0.464157
DCS1	Q06151	342039	0.573608	0.0210646	3	504365	0.673642	0.0411244	3	459338	0.757976	0.055009	3	577335	0.939934	0.0393893	3	615497	0.987621	0.0311843	3		0.0334655	Yes	0.106086	No	0.012136	Yes	0.17924	No	0.231918	0.17017	0.310408	0.0713988		0.000113857	Yes	0.783894
RPL31B	P0C2H9	4.70802e+06	1.37616	0.0812549	2				0	4.2733e+06	1.23501	0.096217	2	3.99575e+06	1.13292	0.0617191	2	3.56781e+06	0.986477	0.0422793	2			Yes		Yes	0.352155	No	0.124991	No			-0.124477	-0.199684		0.0496953	Yes	-0.480295
PDC6	P26263	186715	1.34541	0.023077	2				0	189943	1.3952	0.0743238	2	172229	1.25424	0.088371	2	147409	1.04828	0.0813657	2			Yes		Yes	0.230063	No	0.137038	No			-0.153662	-0.258783		0.101258	No	-0.360015
NPT1	P39683	733729	0.768642	0.0579504	3	831127	0.765121	0.106916	3	834121	0.863357	0.0588598	3	889119	0.904806	0.065285	3	966566	0.961415	0.0595543	3		0.963077	No	0.254559	No	0.460383	No	0.329886	No	-0.00662422	0.17427	0.067652	0.0875498		0.0159123	Yes	0.322847
ADO1	P47143	2.35993e+06	1.10524	0.113053	3	2.29299e+06	0.895613	0.193412	3	2.11416e+06	0.972058	0.0199277	3	2.05594e+06	0.929766	0.0575618	3	2.05861e+06	0.908351	0.0469352	3		0.197211	No	0.564875	No	0.331592	No	0.644714	No	-0.303414	0.118167	-0.064175	-0.0336179		0.0783896	No	-0.28304
THR4	P16120	1.40202e+06	0.924726	0.0341901	3	1.11011e+06	0.990154	0.144569	3	1.45828e+06	0.951296	0.0119364	3	1.4928e+06	0.95665	0.0235797	3	1.5551e+06	0.973264	0.0165751	3		0.518221	No	0.687731	No	0.749128	No	0.380579	No	0.0986263	-0.0577583	0.00809757	0.024839		0.117192	No	0.0738046
DED81	P38707	1.64106e+06	1.09081	0.0283649	3	1.26978e+06	1.0325	0.194776	3	1.53668e+06	1.00689	0.0295766	3	1.53895e+06	0.991922	0.0248581	3	1.56959e+06	0.984493	0.0352657	3		0.657118	No	0.841978	No	0.539876	No	0.781954	No	-0.0792524	-0.0362291	-0.0216136	-0.0108462		0.0166783	Yes	-0.147941
ERG20	P08524	2.71602e+06	0.64767	0.0345592	3	3.06109e+06	0.77538	0.0522519	3	3.36692e+06	0.789723	0.0206165	3	3.82096e+06	0.884138	0.0397161	3	4.40876e+06	0.996202	0.0470424	3		0.030572	Yes	0.692366	No	0.0352861	Yes	0.0357701	Yes	0.259646	0.0264424	0.162924	0.172167		0.000758119	Yes	0.62118
ERG9	P29704	847044	0.958544	0.0882157	3	827306	0.918467	0.203581	3	920740	1.02669	0.0585615	3	936451	1.02329	0.0319198	3	892955	0.949594	0.058404	3		0.776772	No	0.458002	No	0.935178	No	0.148064	No	-0.0616172	0.160696	-0.0047762	-0.107837		0.891607	No	-0.0135348
LIA1	P47120	494237	1.15728	0.0347877	3	717056	1.26161	0.256457	3	478578	1.10015	0.0445349	3	471931	1.06827	0.0292022	3	429673	0.960492	0.0780252	3		0.555067	No	0.389574	No	0.366916	No	0.126492	No	0.124523	-0.197565	-0.0424232	-0.153431		0.0327519	Yes	-0.268897
INO1	P11986	1.01588e+06	0.189164	0.0320313	3	716910	0.143993	0.0304657	3	1.09217e+06	0.201153	0.0336365	3	1.44431e+06	0.263075	0.0210191	3	4.133e+06	0.73831	0.03089	3		0.151641	No	0.0952453	No	0.0651133	No	6.66057e-05	Yes	-0.393641	0.482293	0.38718	1.48876		2.86284e-05	Yes	1.96459
RPS22A	P0C0W1	1.08147e+07	1.51211	0.111974	3	8.64485e+06	1.4598	0.2749	3	9.87048e+06	1.36485	0.0166869	3	8.31733e+06	1.13565	0.0407768	3	7.29822e+06	0.976495	0.083688	3		0.782579	No	0.610632	No	0.00462832	Yes	0.0620849	No	-0.0507955	-0.0970245	-0.265231	-0.21783		0.00350037	Yes	-0.630881
RPS22B	Q3E7Y3	1.08147e+07	1.51211	0.111974	3	8.64485e+06	1.4598	0.2749	3	9.87048e+06	1.36485	0.0166869	3	8.31733e+06	1.13565	0.0407768	3	7.29822e+06	0.976495	0.083688	3		0.782579	No	0.610632	No	0.00462832	Yes	0.0620849	No	-0.0507955	-0.0970245	-0.265231	-0.21783		0.00350037	Yes	-0.630881
RPL11B	Q3E757	7.18411e+06	1.68767	0.0580315	3	7.16391e+06	1.66279	0.307706	3	6.53455e+06	1.51741	0.0523114	3	5.47412e+06	1.24971	0.032525	3	4.60276e+06	1.02512	0.0389845	3		0.902408	No	0.500453	No	0.00329906	Yes	0.00177063	Yes	-0.0214245	-0.131998	-0.280013	-0.285796		0.000195103	Yes	-0.719231
RPL11A	P0C0W9	7.18411e+06	1.68767	0.0580315	3	7.16391e+06	1.66279	0.307706	3	6.53455e+06	1.51741	0.0523114	3	5.47412e+06	1.24971	0.032525	3	4.60276e+06	1.02512	0.0389845	3		0.902408	No	0.500453	No	0.00329906	Yes	0.00177063	Yes	-0.0214245	-0.131998	-0.280013	-0.285796		0.000195103	Yes	-0.719231
ASN1	P49089	1.44405e+06	0.938575	0.0694519	3	1.49478e+06	1.04607	0.135414	3	1.52372e+06	0.976864	0.0380836	3	1.55981e+06	0.983101	0.0636838	3	1.64295e+06	1.00792	0.0369142	3		0.308923	No	0.473165	No	0.892763	No	0.597749	No	0.156435	-0.0987497	0.00918256	0.0359715		0.222822	No	0.102839
ASN2	P49090	1.44408e+06	0.831431	0.0531174	3	1.57047e+06	0.973571	0.128291	3	1.70671e+06	0.968451	0.0241958	3	1.78905e+06	1.00083	0.0629626	3	1.94072e+06	1.05972	0.0892947	3		0.185702	No	0.951661	No	0.475675	No	0.408905	No	0.22769	-0.00760655	0.0474453	0.0824837		0.0275628	Yes	0.350012
APE2	P32454	502869	0.650991	0.0370955	3	568850	0.774034	0.106215	3	579082	0.743095	0.00180839	3	680406	0.856417	0.0252014	3	786373	0.966737	0.0459961	3		0.173445	No	0.664007	No	0.0157035	Yes	0.0337426	Yes	0.249761	-0.0588503	0.204767	0.174809		0.000930314	Yes	0.570486
NDI1	P32340	1.41512e+06	0.251211	0.0131143	3	1.05365e+06	0.217255	0.0335094	3	2.05984e+06	0.36227	0.0147454	3	3.55593e+06	0.616037	0.0320003	3	5.83576e+06	0.990101	0.0545188	3		0.214458	No	0.00836547	Yes	0.0015124	Yes	0.00142481	Yes	-0.20951	0.737673	0.765952	0.68456		0.0010898	Yes	1.97867
RNR2	P09938	743639	0.705997	0.0173088	3	771180	0.722438	0.120352	3	885268	0.8258	0.0772352	3	885613	0.814773	0.0494758	3	985346	0.884942	0.12008	3		0.835849	No	0.289624	No	0.846899	No	0.426303	No	0.0332117	0.192919	-0.0193942	0.119185		0.120186	No	0.325922
YRA1	Q12159	852805	1.06728	0.0974543	3	895620	0.962098	0.215331	3	802828	0.996534	0.0249081	3	763904	0.931708	0.020765	3	794380	0.944711	0.0637791	3		0.500902	No	0.80842	No	0.0271069	Yes	0.763992	No	-0.149676	0.0507346	-0.0970406	0.0199944		0.153809	No	-0.175987
RPS20	P38701	4.14515e+06	1.91381	0.217108	3	3.33402e+06	1.53818	0.400554	3	3.24782e+06	1.48194	0.129512	3	2.69132e+06	1.20896	0.137918	3	2.23358e+06	0.977962	0.119118	3		0.246304	No	0.83518	No	0.0670813	No	0.0945537	No	-0.315222	-0.0537398	-0.293713	-0.30592		0.00652094	Yes	-0.968595
PDB1	P32473	897734	0.762013	0.0365613	3	821670	0.75635	0.145946	3	901843	0.75551	0.0346128	3	1.05491e+06	0.868948	0.0456056	3	1.22895e+06	0.986349	0.0930979	3		0.953363	No	0.993064	No	0.0295753	Yes	0.147552	No	-0.0107606	-0.00160255	0.201818	0.182827		0.0388452	Yes	0.372283
ADH2	P00331	1.27576e+06	1.03458	0.0318276	3				0	1.30127e+06	1.04064	0.020451	3	4.47933e+06	3.53941	0.480618	3	6.24073e+06	4.80806	0.221683	3			Yes		Yes	0.0119934	Yes	0.028731	Yes			1.76603	0.441948		0.000937545	Yes	2.21641
RPL25	P04456	4.47719e+06	1.84019	0.148127	3	3.50925e+06	1.55672	0.512782	3	3.52503e+06	1.43005	0.12567	3	2.93611e+06	1.17285	0.156953	3	2.46803e+06	0.963753	0.127969	3		0.442637	No	0.714196	No	0.0942883	No	0.15113	No	-0.241339	-0.122451	-0.286046	-0.283282		0.00162187	Yes	-0.933117
RPL31A	P0C2H8	4.57336e+06	1.3388	0.0865452	3	4.2498e+06	1.3308	0.211085	3	4.22365e+06	1.22264	0.0713278	3	3.90045e+06	1.10917	0.0599719	3	3.62522e+06	1.00612	0.0452939	3		0.955876	No	0.474514	No	0.104641	No	0.0812645	No	-0.00864103	-0.122296	-0.140522	-0.140672		0.00955424	Yes	-0.412132
YNK1	P36010	1.20682e+06	0.323247	0.00910968	3	1.24803e+06	0.348815	0.0411929	3	1.67383e+06	0.442957	0.0132076	3	2.62403e+06	0.683018	0.0165402	3	3.73079e+06	0.948611	0.0139042	3		0.395511	No	0.0473873	Yes	5.66549e-05	Yes	3.61739e-05	Yes	0.109828	0.344705	0.624757	0.473892		1.86684e-06	Yes	1.55318
RPL21A	Q02753	3.91495e+06	2.20767	0.386969	3	2.91723e+06	1.68541	0.573046	3	2.70017e+06	1.49739	0.160793	3	2.23533e+06	1.2234	0.214116	3	1.7734e+06	0.954286	0.147547	3		0.269883	No	0.632511	No	0.156587	No	0.156531	No	-0.389426	-0.170653	-0.29155	-0.358405		0.019698	Yes	-1.21003
SEC21	P32074	733159	0.765546	0.0718318	3	1.01352e+06	0.842675	0.116636	3	829434	0.853927	0.0517124	3	889681	0.901831	0.0704457	3	1.00448e+06	0.991156	0.0325842	3		0.394906	No	0.889075	No	0.400617	No	0.14611	No	0.138488	0.019137	0.0787443	0.136254		0.018705	Yes	0.372623
RPN9	Q04062	794162	0.804125	0.0544244	3	876403	0.809863	0.0644856	3	835339	0.836635	0.0365873	3	926708	0.915449	0.0726195	3	1.04968e+06	1.01235	0.0851339	3		0.912076	No	0.573878	No	0.193209	No	0.20975	No	0.0102577	0.0469202	0.129881	0.145156		0.0306271	Yes	0.332215
PHO88	P38264	973682	1.17401	0.063077	3	1.15465e+06	1.34058	0.202103	3	989324	1.1739	0.0429823	3	954217	1.11743	0.0592493	3	873373	0.980177	0.0220039	3		0.287323	No	0.287543	No	0.258725	No	0.0435228	Yes	0.191409	-0.191548	-0.0711236	-0.189067		0.0236036	Yes	-0.260329
SPT16	P32558	789992	0.868616	0.0105141	3	585174	0.893723	0.182711	3	815931	0.885079	0.0248755	3	880116	0.940419	0.0126671	3	933386	0.970777	0.0268543	3		0.834175	No	0.942447	No	0.0420291	Yes	0.17958	No	0.0411092	-0.0140215	0.0874967	0.0458367		0.0130454	Yes	0.160421
LYS1	P38998	1.93434e+06	1.00789	0.0697789	3	2.27074e+06	1.01553	0.186304	3	1.84862e+06	0.952056	0.0535194	3	1.92143e+06	0.97506	0.0644093	3	2.05241e+06	1.01519	0.0549142	3		0.951848	No	0.620582	No	0.659832	No	0.458686	No	0.0108903	-0.0931098	0.0344444	0.0581936		0.893945	No	0.0104184
IMD3	P50095	873694	0.942268	0.0792109	3	946805	1.00938	0.191015	3	884657	0.942029	0.0598518	3	849944	0.891847	0.06751	3	882809	0.905454	0.0760251	3		0.617756	No	0.610395	No	0.390641	No	0.828213	No	0.0992589	-0.099625	-0.0789746	0.0218458		0.592601	No	-0.0574949
VPH1	P32563	969551	0.884384	0.0993919	3	1.41974e+06	1.08288	0.14326	3	1.1464e+06	1.03141	0.04467	3	1.19094e+06	1.05363	0.104512	3	1.16148e+06	1.00588	0.0796655	3		0.128555	No	0.60394	No	0.759439	No	0.565587	No	0.292132	-0.0702655	0.03075	-0.0668986		0.177224	No	0.185718
ACB1	P31787	2.0661e+06	0.530697	0.0272553	3	2.46398e+06	0.560289	0.0828208	3	2.28838e+06	0.581855	0.07219	3	2.94787e+06	0.739627	0.119597	3	3.4277e+06	0.838492	0.023955	3		0.606736	No	0.751279	No	0.137344	No	0.286838	No	0.0782832	0.0544866	0.346139	0.180999		0.00013877	Yes	0.659907
NOP1	P15646	1.13991e+06	1.22626	0.161839	3	827492	1.24647	0.183874	3	1.04918e+06	1.10984	0.0816354	3	1.00427e+06	1.04552	0.0811092	3	964020	0.977841	0.0976858	3		0.893367	No	0.330941	No	0.387794	No	0.409789	No	0.0235864	-0.167492	-0.0861373	-0.0965457		0.0996	No	-0.326588
ATP7	P30902	1.32519e+06	0.43146	0.0523345	3	1.29097e+06	0.445932	0.074335	3	1.51099e+06	0.487748	0.0182481	3	2.31828e+06	0.737328	0.0346908	3	3.18634e+06	0.986734	0.0350289	3		0.797876	No	0.434567	No	0.00153044	Yes	0.000935522	Yes	0.0475985	0.129313	0.59617	0.420354		0.00025362	Yes	1.19343
DBP5	P20449	263587	0.759435	0.10487	3	400531	0.932295	0.165193	3	288124	0.805199	0.0505575	3	332407	0.89762	0.0465938	3	362983	0.949667	0.10626	3		0.213219	No	0.313137	No	0.0808381	No	0.498651	No	0.295861	-0.211442	0.156759	0.0813173		0.0919442	No	0.322496
ARC1	P46672	2.34444e+06	1.1817	0.0418181	3	2.33581e+06	1.0774	0.262476	3	2.30718e+06	1.14945	0.0118237	3	2.12573e+06	1.04418	0.0590726	3	1.99281e+06	0.956637	0.0809893	3		0.563839	No	0.681428	No	0.0855423	No	0.211397	No	-0.133313	0.0933987	-0.138583	-0.126322		0.0235448	Yes	-0.304819
VMA13	P41807	663541	0.964454	0.11715	3	831695	1.09818	0.18746	3	725569	1.03661	0.0774251	3	764459	1.06954	0.0829701	3	746814	1.01864	0.0758214	3		0.364271	No	0.639627	No	0.641761	No	0.476964	No	0.187326	-0.0832414	0.0451198	-0.0703521		0.543873	No	0.0788527
SES1	P07284	1.24813e+06	0.870285	0.00700774	3	1.54877e+06	0.919341	0.109227	3	1.3514e+06	0.931897	0.0182178	3	1.3986e+06	0.948033	0.0165311	3	1.55525e+06	1.02745	0.0364184	3		0.518231	No	0.86159	No	0.319916	No	0.0460778	Yes	0.0791111	0.0195715	0.0247665	0.11606		0.0147966	Yes	0.239509
ILV6	P25605	583442	0.908601	0.0635597	3	814095	0.995599	0.197887	3	570223	0.867687	0.0227452	3	625810	0.935514	0.00809648	3	676423	0.987102	0.0143898	3		0.532423	No	0.379257	No	0.0250006	Yes	0.0108863	Yes	0.131918	-0.19839	0.108585	0.0774394		0.160288	No	0.119553
TIF5	P38431	1.74699e+06	1.08764	0.012368	3	1.50722e+06	1.08166	0.22478	3	1.70969e+06	1.0518	0.00971072	3	1.7168e+06	1.03847	0.0266605	3	1.67754e+06	0.990327	0.029569	3		0.967414	No	0.83953	No	0.485456	No	0.105038	No	-0.00796553	-0.0403765	-0.0184039	-0.0684851		0.0176922	Yes	-0.135231
GFA1	P14742	639756	0.850923	0.0430201	3	566192	0.893745	0.153208	3	666276	0.874714	0.0306354	3	681890	0.877463	0.000703148	3	768034	0.964351	0.0122356	3		0.68142	No	0.851165	No	0.890765	No	0.0064071	Yes	0.0708334	-0.0310508	0.00452724	0.136219		0.0364602	Yes	0.180529
HHF1	P02309	4.10402e+06	0.866065	0.0400023	3	4.46823e+06	0.870329	0.162579	3	4.32515e+06	0.903242	0.0519	3	4.44077e+06	0.909904	0.0267085	3	4.71248e+06	0.941862	0.0306912	3		0.968438	No	0.765305	No	0.855966	No	0.246555	No	0.00708523	0.0535517	0.0106017	0.0498008		0.0638401	No	0.121039
PDC5	P16467	496381	1.71624	0.337814	3				0	464189	1.58912	0.256795	3	408665	1.36897	0.170936	3	277990	0.907176	0.0798269	3			Yes		Yes	0.293271	No	0.0269096	Yes			-0.215138	-0.593641		0.0470027	Yes	-0.919796
SEC13	Q04491	583425	0.818979	0.0656958	3	559544	0.869806	0.126779	3	635419	0.879607	0.0501162	3	668264	0.909795	0.0792133	3	693400	0.920601	0.052123	3		0.581141	No	0.909853	No	0.611813	No	0.854581	No	0.086868	0.016166	0.0486824	0.0170336		0.107366	No	0.16875
EGD2	P38879	3.417e+06	1.31106	0.236199	3	3.42217e+06	1.25546	0.253299	3	2.98915e+06	1.12897	0.0329197	3	2.74382e+06	1.02045	0.0701026	3	2.59038e+06	0.940098	0.0622697	3		0.794808	No	0.478873	No	0.0983675	No	0.212866	No	-0.062519	-0.153206	-0.145807	-0.118321		0.104346	No	-0.479852
RPT2	P40327	719442	0.844206	0.0380787	3	636352	0.876105	0.22002	3	743644	0.862411	0.0347108	3	789068	0.902656	0.0171324	3	839820	0.933781	0.0612706	3		0.826493	No	0.924509	No	0.172061	No	0.475466	No	0.0535078	-0.0227273	0.0658007	0.048907		0.111315	No	0.145488
GCN1	P33892	1.11375e+06	0.910706	0.0177758	3	1.20829e+06	0.984493	0.126306	3	1.1834e+06	0.956529	0.0360257	3	1.25895e+06	0.997125	0.0594685	3	1.32401e+06	1.02328	0.0430579	3		0.418431	No	0.743248	No	0.380298	No	0.573609	No	0.112396	-0.0415722	0.0599658	0.0373597		0.0312951	Yes	0.16815
CPR3	P25719	1.00734e+06	0.757606	0.0902853	3	839342	0.718118	0.165299	3	983471	0.732424	0.0258997	3	1.16427e+06	0.852118	0.0476364	3	1.34374e+06	0.959228	0.0704602	3		0.739894	No	0.895284	No	0.0299419	Yes	0.104059	No	-0.0772263	0.0284581	0.218374	0.17082		0.0410287	Yes	0.340426
GCD11	P32481	1.56739e+06	1.21678	0.00640622	3	1.91165e+06	1.17569	0.203111	3	1.47861e+06	1.13569	0.015363	3	1.39013e+06	1.05059	0.023256	3	1.31019e+06	0.967813	0.0389974	3		0.759566	No	0.765828	No	0.00906623	Yes	0.0454187	Yes	-0.0495585	-0.0499399	-0.11237	-0.118397		0.0068804	Yes	-0.330266
HIS5	P07172	738023	0.976847	0.0108711	3	858870	1.07417	0.159023	3	806980	1.05623	0.0623945	3	817704	1.05212	0.0341399	3	825309	1.03756	0.0180218	3		0.400265	No	0.868933	No	0.926302	No	0.559678	No	0.137012	-0.0242902	-0.00563222	-0.0201061		0.0123787	Yes	0.0869837
LAP3	Q01532	1.16141e+06	0.646993	0.0152971	3	826259	0.639027	0.122446	3	1.26326e+06	0.695365	0.0206982	3	1.54365e+06	0.844659	0.0688973	3	1.81347e+06	0.970068	0.0485996	3		0.920901	No	0.510426	No	0.054109	No	0.0684207	No	-0.0178746	0.121894	0.280598	0.199717		0.00420441	Yes	0.584335
DNM1	P54861	249446	0.460707	0.0649946	3	375191	0.548735	0.0693077	3	320426	0.584978	0.105044	3	423959	0.756442	0.0449738	3	541238	0.938581	0.0431556	3		0.184123	No	0.647898	No	0.0892875	No	0.00720627	Yes	0.252261	0.0922725	0.370847	0.311252		0.000904879	Yes	1.02663
XRN1	P22147	845425	0.896821	0.0325127	3	879934	0.868755	0.0961143	3	898439	0.941916	0.022879	3	959747	0.98831	0.0624596	3	1.01556e+06	1.02139	0.031757	3		0.67127	No	0.316941	No	0.327854	No	0.474022	No	-0.0458709	0.116649	0.0693661	0.0474946		0.00900133	Yes	0.187639
YAT1	P80235	574124	0.302439	0.0646294	3	373399	0.272278	0.0281669	3	720360	0.374693	0.0675575	3	1.39899e+06	0.708061	0.056412	3	1.97144e+06	0.973238	0.0277683	3		0.517188	No	0.104289	No	0.00311367	Yes	0.00583068	Yes	-0.151562	0.460627	0.918166	0.45892		0.000839826	Yes	1.68615
RPL36B	O14455	1.14662e+06	2.13141	0.477787	3	140138	1.60469	0.541782	3	917554	1.46676	0.209799	3	728423	1.14428	0.143163	3	608795	0.946035	0.0783382	3		0.276206	No	0.712566	No	0.101755	No	0.123178	No	-0.409512	-0.129665	-0.358194	-0.27447		0.046826	Yes	-1.17184
SAR1	P20606	1.36412e+06	0.935208	0.0663888	3	1.48753e+06	0.988158	0.139687	3	1.47114e+06	0.997534	0.055432	3	1.49786e+06	0.999149	0.0774108	3	1.47393e+06	0.959279	0.0844333	3		0.596799	No	0.921692	No	0.978109	No	0.579342	No	0.0794547	0.0136246	0.00233363	-0.0587496		0.718706	No	0.0366634
AHP1	P38013	8.42375e+06	1.78925	0.538985	3	6.68557e+06	1.50195	0.394797	3	6.85925e+06	1.42994	0.400928	3	5.76494e+06	1.18794	0.334521	3	3.76052e+06	0.751676	0.157353	3		0.501281	No	0.835419	No	0.46846	No	0.138529	No	-0.252515	-0.0708894	-0.267493	-0.660275		0.069371	No	-1.25117
PDA1	P16387	1.41695e+06	0.815034	0.0708187	3	1.07817e+06	0.787662	0.145499	3	1.41963e+06	0.805385	0.0554213	3	1.5563e+06	0.868247	0.0546504	3	1.77011e+06	0.958007	0.02511	3		0.789262	No	0.858246	No	0.234427	No	0.087068	No	-0.0492833	0.032102	0.108427	0.141931		0.0597329	No	0.233176
RPS31	P05759	1.60148e+06	2.24068	0.562343	3	4.59983e+06	1.77976	0.3115	3	1.3523e+06	1.73404	0.253463	3	1.10362e+06	1.25665	0.0933745	3	907878	1.00132	0.0499273	3		0.299419	No	0.853671	No	0.0684338	No	0.0240872	Yes	-0.332251	-0.0375455	-0.464552	-0.327684		0.0612033	No	-1.16203
MBF1	O14467	964034	1.31895	0.23394	3	927297	1.16205	0.350019	3	864440	1.14966	0.0699346	3	852651	1.11968	0.207238	3	715027	0.927613	0.185116	3		0.558548	No	0.957174	No	0.830786	No	0.298094	No	-0.182725	-0.0154612	-0.0381146	-0.271498		0.0890495	No	-0.507798
SPF1	P39986	850601	0.91475	0.0840316	3	787169	0.907346	0.187295	3	880713	0.938328	0.0650233	3	900022	0.940584	0.0921946	3	938552	0.963003	0.0391261	3		0.954414	No	0.807599	No	0.974203	No	0.726763	No	-0.0117245	0.0484398	0.003465	0.0339837		0.437341	No	0.074164
MAL12	P53341	496909	0.283269	0.0411102	3	142477	0.489197	0.0598261	3	1.62073e+06	0.915675	0.0516365	3	2.72237e+06	1.50834	0.196375	3	1.69129e+06	0.915785	0.0779073	3		0.010802	Yes	0.000806326	Yes	0.0281539	Yes	0.0227325	Yes	0.788241	0.904421	0.720053	-0.71988		0.00106066	Yes	1.69283
MAL32	P38158	496909	0.283269	0.0411102	3	142477	0.489197	0.0598261	3	1.62073e+06	0.915675	0.0516365	3	2.72237e+06	1.50834	0.196375	3	1.69129e+06	0.915785	0.0779073	3		0.010802	Yes	0.000806326	Yes	0.0281539	Yes	0.0227325	Yes	0.788241	0.904421	0.720053	-0.71988		0.00106066	Yes	1.69283
YHM2	Q04013	1.73198e+06	0.71435	0.042988	3	1.78033e+06	0.690208	0.119971	3	1.71533e+06	0.697598	0.024308	3	1.87485e+06	0.74944	0.0313013	3	2.43025e+06	0.948126	0.0424647	3		0.76828	No	0.925618	No	0.090227	No	0.00380053	Yes	-0.0496003	0.015364	0.103417	0.339266		0.00258191	Yes	0.408447
RPS19A	P07280	4.62238e+06	1.72781	0.161837	3	4.13908e+06	1.41054	0.347022	3	3.41385e+06	1.25487	0.045341	3	2.96858e+06	1.07741	0.0587489	3	2.5993e+06	0.922188	0.077932	3		0.251874	No	0.519292	No	0.0163121	Yes	0.0554365	No	-0.292697	-0.168709	-0.219969	-0.224435		0.00512008	Yes	-0.905811
RPS19B	P07281	4.62238e+06	1.72781	0.161837	3	4.13908e+06	1.41054	0.347022	3	3.41385e+06	1.25487	0.045341	3	2.96858e+06	1.07741	0.0587489	3	2.5993e+06	0.922188	0.077932	3		0.251874	No	0.519292	No	0.0163121	Yes	0.0554365	No	-0.292697	-0.168709	-0.219969	-0.224435		0.00512008	Yes	-0.905811
RPT4	P53549	262074	0.581964	0.0584174	3	298514	0.793314	0.15631	3	280921	0.625943	0.0921628	3	384691	0.832485	0.06468	3	464771	0.958808	0.081934	3		0.131614	No	0.201689	No	0.0391856	Yes	0.107856	No	0.446961	-0.341861	0.411394	0.203817		0.00410174	Yes	0.72031
RPN2	P32565	1.04932e+06	0.894236	0.00852685	3	794146	0.87466	0.177385	3	1.08962e+06	0.911461	0.0206542	3	1.12981e+06	0.927009	0.0319638	3	1.17452e+06	0.941211	0.0242064	3		0.866136	No	0.754491	No	0.524335	No	0.575003	No	-0.0319333	0.0594579	0.0244036	0.0219348		0.0650612	No	0.0738631
SDH2	P21801	752419	0.220861	0.0131382	3	699716	0.254665	0.0258566	3	1.14129e+06	0.329946	0.0257588	3	2.56987e+06	0.735781	0.0137097	3	3.69857e+06	1.0338	0.0107745	3		0.137801	No	0.0233226	Yes	0.000140293	Yes	1.2681e-05	Yes	0.205461	0.37363	1.15705	0.490616		2.08301e-07	Yes	2.22675
GAS1	P22146	630509	1.15318	0.11522	3	580769	0.61392	0.157211	3	618359	1.10865	0.01421	3	595258	1.04124	0.0675209	3	557558	0.958322	0.0676789	3		0.0107672	Yes	0.0311733	Yes	0.22248	No	0.20745	No	-0.909493	0.852681	-0.0905018	-0.119718		0.0797095	No	-0.267033
RPL21B	Q12672	3.91495e+06	2.20767	0.386969	3	2.91723e+06	1.68541	0.573046	3	2.70017e+06	1.49739	0.160793	3	2.23533e+06	1.2234	0.214116	3	1.7734e+06	0.954286	0.147547	3		0.269883	No	0.632511	No	0.156587	No	0.156531	No	-0.389426	-0.170653	-0.29155	-0.358405		0.019698	Yes	-1.21003
RPS12	P48589	8.2045e+06	1.75284	0.0932019	3	8.33616e+06	1.70067	0.37982	3	7.04266e+06	1.48988	0.0199023	3	5.84708e+06	1.21446	0.049865	3	4.86369e+06	0.985512	0.0581519	3		0.836688	No	0.437905	No	0.0050036	Yes	0.00704853	Yes	-0.0435925	-0.190911	-0.29488	-0.301367		0.000699671	Yes	-0.83075
SDH1	Q00711	760696	0.212983	0.0304251	3	484352	0.185308	0.034502	3	1.07306e+06	0.296737	0.0370151	3	2.14376e+06	0.586756	0.0201631	3	3.39863e+06	0.90763	0.0409965	3		0.357092	No	0.0190451	Yes	0.00110092	Yes	0.0013739	Yes	-0.200809	0.679255	0.983577	0.629344		3.68995e-05	Yes	2.09137
ERB1	Q04660	266723	0.989251	0.0102688	3	549065	1.07568	0.165355	3	261682	0.957064	0.0401053	3	273788	0.986645	0.0136973	3	270419	0.953136	0.0374992	3		0.460968	No	0.339492	No	0.329978	No	0.258032	No	0.120838	-0.168558	0.0439146	-0.0498482		0.23273	No	-0.0536538
COF1	Q03048	1.94716e+06	0.632839	0.0229786	3	2.15596e+06	0.783147	0.0746421	3	2.5043e+06	0.808331	0.0179216	3	2.69002e+06	0.851341	0.0265602	3	2.97147e+06	0.917702	0.0365608	3		0.0625141	No	0.621918	No	0.0899046	No	0.0696185	No	0.307445	0.045662	0.0747908	0.10829		0.00082636	Yes	0.536188
CRN1	Q06440	458491	0.834454	0.0601486	3	536453	0.86218	0.111585	3	492195	0.885494	0.0631646	3	503272	0.897079	0.0441473	3	567823	0.987757	0.034064	3		0.729484	No	0.772463	No	0.808855	No	0.0515631	No	0.0471564	0.038493	0.0187528	0.138921		0.0283202	Yes	0.243323
DUG1	P43616	828399	0.525475	0.0409737	3	861451	0.586133	0.0602592	3	1.01484e+06	0.635503	0.0168964	3	1.38099e+06	0.848694	0.0547598	3	1.65674e+06	0.992815	0.0661963	3		0.231966	No	0.289492	No	0.0148119	Yes	0.0457426	Yes	0.157605	0.116671	0.417346	0.226281		0.00117591	Yes	0.917902
TSA1	P34760	3.99135e+06	0.701363	0.0335488	3	4.03018e+06	0.713429	0.132766	3	4.704e+06	0.814914	0.00269913	3	5.06096e+06	0.862842	0.040233	3	5.45023e+06	0.907982	0.0390038	3		0.891287	No	0.316557	No	0.174604	No	0.235478	No	0.0246087	0.191877	0.0824496	0.0735673		0.0024349	Yes	0.372502
RPL18A	P0CX49	6.29072e+06	2.37838	0.0882231	3	5.36914e+06	1.7677	0.571131	3	4.53312e+06	1.69964	0.105655	3	3.37348e+06	1.23662	0.0949774	3	2.57727e+06	0.916052	0.139547	3		0.202907	No	0.85685	No	0.00501533	Yes	0.0364243	Yes	-0.428105	-0.0566517	-0.458818	-0.432906		0.000304796	Yes	-1.37648
RPL18B	P0CX50	6.29072e+06	2.37838	0.0882231	3	5.36914e+06	1.7677	0.571131	3	4.53312e+06	1.69964	0.105655	3	3.37348e+06	1.23662	0.0949774	3	2.57727e+06	0.916052	0.139547	3		0.202907	No	0.85685	No	0.00501533	Yes	0.0364243	Yes	-0.428105	-0.0566517	-0.458818	-0.432906		0.000304796	Yes	-1.37648
AIM17	P23180	398419	0.465213	0.0351059	3	161955	0.362826	0.0486188	3	877056	1.0125	0.0197522	3	1.03768e+06	1.17837	0.045561	3	946823	1.04854	0.0500498	3		0.0468804	Yes	0.000487083	Yes	0.0133026	Yes	0.029699	Yes	-0.358614	1.48058	0.21887	-0.168407		0.000163524	Yes	1.17243
RPS25A	Q3E792	3.3269e+06	1.98815	0.332388	3	2.42965e+06	1.41851	0.51554	3	2.22681e+06	1.31191	0.0850317	3	1.92704e+06	1.122	0.224394	3	1.63067e+06	0.92229	0.119489	3		0.194947	No	0.756053	No	0.278141	No	0.265449	No	-0.487053	-0.112699	-0.225596	-0.282785		0.0209854	Yes	-1.10813
RPS25B	P0C0T4	3.3269e+06	1.98815	0.332388	3	2.42965e+06	1.41851	0.51554	3	2.22681e+06	1.31191	0.0850317	3	1.92704e+06	1.122	0.224394	3	1.63067e+06	0.92229	0.119489	3		0.194947	No	0.756053	No	0.278141	No	0.265449	No	-0.487053	-0.112699	-0.225596	-0.282785		0.0209854	Yes	-1.10813
HIS1	P00498	3.23481e+06	1.28479	0.0362065	3	3.43295e+06	1.28129	0.216521	3	3.24532e+06	1.27378	0.0310819	3	3.15265e+06	1.21684	0.035981	3	2.70452e+06	1.0188	0.0425598	3		0.980346	No	0.957759	No	0.10821	No	0.00386592	Yes	-0.00393799	-0.00848866	-0.0659713	-0.256263		0.00131547	Yes	-0.334661
NSP1	P14907	638409	1.02256	0.0631443	3	782955	0.956114	0.203142	3	582872	0.924884	0.0195194	3	590940	0.92182	0.0218094	3	640509	0.97402	0.0599501	3		0.634899	No	0.815384	No	0.865037	No	0.267427	No	-0.0969258	-0.0479105	-0.00478732	0.0794666		0.3891	No	-0.0701571
SBP1	P10080	618501	0.72945	0.0962834	3	764364	0.774153	0.137301	3	681431	0.794071	0.0579054	3	783172	0.899211	0.0360025	3	826501	0.926952	0.034227	3		0.6709	No	0.833392	No	0.0673494	No	0.388312	No	0.0858098	0.0366483	0.179392	0.043836		0.0576924	No	0.345686
YMR226C	Q05016	1.13656e+06	0.90582	0.0971589	3	1.14055e+06	0.900012	0.125854	3	1.13197e+06	0.890239	0.0796982	3	1.2597e+06	0.970657	0.0465834	3	1.30321e+06	0.977026	0.0145093	3		0.952767	No	0.915951	No	0.222302	No	0.839052	No	-0.00928092	-0.0157507	0.124768	0.00943633		0.331485	No	0.109173
RPS17B	P14127	9.45857e+06	1.53078	0.0690037	3	9.46962e+06	1.58053	0.277124	3	8.84016e+06	1.41378	0.0656902	3	7.80471e+06	1.227	0.0714955	3	6.7533e+06	1.03717	0.0425392	3		0.788515	No	0.407917	No	0.0293654	Yes	0.024806	Yes	0.0461451	-0.160856	-0.20442	-0.242483		0.0011353	Yes	-0.561614
RPS17A	P02407	9.45857e+06	1.53078	0.0690037	3	9.46962e+06	1.58053	0.277124	3	8.84016e+06	1.41378	0.0656902	3	7.80471e+06	1.227	0.0714955	3	6.7533e+06	1.03717	0.0425392	3		0.788515	No	0.407917	No	0.0293654	Yes	0.024806	Yes	0.0461451	-0.160856	-0.20442	-0.242483		0.0011353	Yes	-0.561614
ARG3	P05150	1.34722e+06	0.836871	0.0545081	3	1.19881e+06	0.959085	0.130099	3	1.47741e+06	0.915913	0.0150438	3	1.43446e+06	0.875534	0.039243	3	1.75817e+06	1.04478	0.0728111	3		0.240765	No	0.624313	No	0.209431	No	0.036834	Yes	0.196654	-0.0664476	-0.0650483	0.254966		0.0193381	Yes	0.320125
FPR1	P20081	2.00841e+06	0.779658	0.0544495	3	1.92631e+06	0.766259	0.140131	3	1.92246e+06	0.738327	0.0822264	3	2.0792e+06	0.79116	0.0792173	3	2.43223e+06	0.901298	0.0464452	3		0.888539	No	0.784016	No	0.46783	No	0.122837	No	-0.0250097	-0.0535709	0.0997092	0.188034		0.0435287	Yes	0.209163
PGM2	P37012	300045	0.370706	0.0877442	3				0	1.10624e+06	1.30411	0.0704582	3	1.10158e+06	1.2741	0.0372057	3	888779	1.00959	0.0632337	3			Yes		Yes	0.560157	No	0.00659445	Yes			-0.0335915	-0.335708		0.00082596	Yes	1.44542
YPR1	Q12458	192273	0.842267	0.0660851	3	462573	0.888054	0.15825	3	215019	0.93085	0.0707498	3	237223	1.02379	0.0177714	3	229435	0.968305	0.0112989	3		0.678728	No	0.699987	No	0.143724	No	0.015073	Yes	0.0763693	0.0679012	0.1373	-0.0803861		0.0767323	No	0.201184
ILV1	P00927	1.49432e+06	1.00604	0.0741379	3	1.39288e+06	0.957113	0.174686	3	1.43481e+06	0.95555	0.086816	3	1.47699e+06	0.964378	0.0316439	3	1.51216e+06	0.964037	0.0376325	3		0.688566	No	0.989819	No	0.88091	No	0.99101	No	-0.0719265	-0.0023576	0.0132681	-0.000510073		0.446638	No	-0.0615261
ARB1	P40024	1.09973e+06	1.0994	0.0727749	3	1.39038e+06	1.20148	0.123568	3	1.09174e+06	1.07794	0.0464574	3	1.09985e+06	1.06794	0.0709303	3	1.08423e+06	1.02766	0.0312738	3		0.299526	No	0.218986	No	0.849609	No	0.439867	No	0.128102	-0.156535	-0.0134465	-0.0554713		0.224053	No	-0.0973509
SPE3	Q12074	1.45661e+06	0.98281	0.0305545	3	1.56065e+06	0.954652	0.165338	3	1.51267e+06	1.00994	0.0333677	3	1.4636e+06	0.959472	0.0266731	3	1.51651e+06	0.970139	0.00698629	3		0.797515	No	0.623611	No	0.113529	No	0.564461	No	-0.0419385	0.081228	-0.0739622	0.0159508		0.550226	No	-0.0187219
CAT2	P32796	960603	0.272402	0.00706432	3	492974	0.185	0.0267798	3	1.04749e+06	0.293351	0.0235839	3	2.51786e+06	0.692682	0.0676047	3	3.78086e+06	1.01655	0.0132807	3		0.0237765	Yes	0.0065386	Yes	0.00498371	Yes	0.011807	Yes	-0.558216	0.665102	1.23957	0.553423		2.95812e-06	Yes	1.89988
TUB2	P02557	993948	0.678077	0.0195023	3	1.14699e+06	0.83124	0.0801124	3	1.13262e+06	0.763766	0.0408983	3	1.27111e+06	0.841959	0.014977	3	1.5501e+06	1.00193	0.0275066	3		0.0729088	No	0.285335	No	0.0664137	No	0.0027091	Yes	0.293816	-0.122135	0.14062	0.250967		0.000153902	Yes	0.563268
YGR054W	P53235	1.03642e+06	0.872799	0.072554	3	1.05604e+06	0.903189	0.0990175	3	1.12029e+06	0.92771	0.0193843	3	1.16827e+06	0.953091	0.0196089	3	1.16137e+06	0.924919	0.0197339	3		0.692044	No	0.712133	No	0.186088	No	0.1543	No	0.0493784	0.0386452	0.0389403	-0.0432869		0.339138	No	0.0836769
ALD5	P40047	1.27122e+06	1.26248	0.0315826	3	1.16796e+06	1.19793	0.219106	3	1.28188e+06	1.25812	0.0525747	3	1.22009e+06	1.17518	0.0694802	3	1.07067e+06	1.00631	0.0918202	3		0.661899	No	0.684849	No	0.179772	No	0.0685154	No	-0.0757193	0.0707326	-0.0983896	-0.223801		0.0296649	Yes	-0.327177
RPS14A	P06367	2.7099e+06	2.37993	0.360665	3	2.16933e+06	1.7494	0.714326	3	1.7861e+06	1.54385	0.0672328	3	1.40321e+06	1.18043	0.247975	3	1.15425e+06	0.949519	0.197111	3		0.266879	No	0.66817	No	0.117906	No	0.27856	No	-0.444061	-0.180321	-0.38723	-0.314038		0.00835108	Yes	-1.32565
RPS14B	P39516	2.7099e+06	2.37993	0.360665	3	2.16933e+06	1.7494	0.714326	3	1.7861e+06	1.54385	0.0672328	3	1.40321e+06	1.18043	0.247975	3	1.15425e+06	0.949519	0.197111	3		0.266879	No	0.66817	No	0.117906	No	0.27856	No	-0.444061	-0.180321	-0.38723	-0.314038		0.00835108	Yes	-1.32565
APE3	P37302	262536	0.814775	0.0104082	3	275193	0.797353	0.17166	3	291699	0.902443	0.0379086	3	319172	0.955601	0.0111273	3	347522	1.02226	0.0112445	3		0.876768	No	0.400914	No	0.12648	No	0.00187508	Yes	-0.0311829	0.178616	0.0825732	0.0972771		2.0578e-05	Yes	0.327284
CCS1	P40202	112059	1.10357	0.104066	3	293535	1.22989	0.149202	3	109737	1.07369	0.0754741	3	122883	1.2095	0.149312	3	113080	1.06603	0.0363777	3		0.302638	No	0.205271	No	0.255568	No	0.234097	No	0.156358	-0.195957	0.171834	-0.182168		0.604619	No	-0.0499328
TOM40	P23644	1.1132e+06	0.703256	0.0471405	3	1.24763e+06	0.761147	0.104729	3	1.34026e+06	0.835258	0.0363293	3	1.49011e+06	0.915305	0.066849	3	1.66772e+06	0.999075	0.0425272	3		0.451509	No	0.346362	No	0.163353	No	0.15375	No	0.114126	0.134046	0.132031	0.126341		0.00133838	Yes	0.506544
RDL1	Q12305	405062	0.701925	0.0755435	3	372792	0.646434	0.169648	3	419983	0.727656	0.0725904	3	515772	0.875887	0.0701808	3	591939	0.97526	0.0992983	3		0.643326	No	0.506693	No	0.0638605	No	0.237336	No	-0.118814	0.170753	0.267488	0.155042		0.021756	Yes	0.47447
RPS23A	P0CX29	1.08762e+07	1.44583	0.0439133	3	1.33948e+07	1.4686	0.173455	3	1.02171e+07	1.34041	0.0412122	3	8.78773e+06	1.13175	0.0179852	3	7.77534e+06	0.981546	0.0540445	3		0.843949	No	0.328111	No	0.00558519	Yes	0.0304154	Yes	0.0225391	-0.131762	-0.244123	-0.205425		0.000402286	Yes	-0.558771
RPS23B	P0CX30	1.08762e+07	1.44583	0.0439133	3	1.33948e+07	1.4686	0.173455	3	1.02171e+07	1.34041	0.0412122	3	8.78773e+06	1.13175	0.0179852	3	7.77534e+06	0.981546	0.0540445	3		0.843949	No	0.328111	No	0.00558519	Yes	0.0304154	Yes	0.0225391	-0.131762	-0.244123	-0.205425		0.000402286	Yes	-0.558771
SEY1	Q99287	290024	0.855868	0.0369886	3	95341	0.920287	0.195275	3	305167	0.894208	0.0790169	3	310634	0.89181	0.0376808	3	345089	0.96382	0.0446996	3		0.627686	No	0.845695	No	0.965266	No	0.101793	No	0.104697	-0.0414742	-0.00387451	0.112028		0.0338239	Yes	0.171376
MLC1	P53141	1.12141e+06	0.829693	0.0784983	3	1.22877e+06	0.880455	0.131812	3	1.13274e+06	0.830353	0.0842531	3	1.23773e+06	0.893977	0.0407702	3	1.25818e+06	0.886106	0.0108515	3		0.60374	No	0.613513	No	0.326908	No	0.773839	No	0.0856718	-0.0845246	0.106513	-0.0127587		0.338896	No	0.0949011
RPS26B	P39939	1.4061e+06	1.91142	0.233225	3	952499	1.48562	0.38934	3	1.03264e+06	1.37283	0.140466	3	934738	1.22617	0.128449	3	829087	1.062	0.116706	3		0.195064	No	0.674832	No	0.253441	No	0.177322	No	-0.36358	-0.113915	-0.162995	-0.207375		0.0116085	Yes	-0.847865
ERG27	Q12452	100539	1.14046	0.114129	3	129159	1.10857	0.132113	3	99766.6	1.11879	0.110421	3	104484	1.1548	0.259133	3	89537	0.9663	0.115971	3		0.767878	No	0.923227	No	0.840409	No	0.339658	No	-0.040911	0.0132367	0.045705	-0.257104		0.137379	No	-0.239073
PMI40	P29952	484824	0.95163	0.0366223	3	579137	0.960779	0.179871	3	494553	0.957371	0.0200087	3	533512	1.0139	0.031423	3	551196	1.02683	0.0416557	3		0.938533	No	0.976882	No	0.0690442	No	0.691301	No	0.0138037	-0.00512592	0.0827587	0.0182918		0.0797223	No	0.109728
PRX1	P34227	358145	0.367299	0.0230877	3				0	508612	0.515882	0.0459985	3	871223	0.872946	0.0677966	3	1.06889e+06	1.04137	0.0914664	3			Yes		Yes	0.00270853	Yes	0.067659	No			0.75885	0.254513		0.00405848	Yes	1.50345
FRS2	P15625	726437	1.11809	0.050579	3	619204	1.07673	0.208241	3	694292	1.05773	0.00938333	3	701604	1.05395	0.0375905	3	678650	0.987762	0.0525394	3		0.766972	No	0.888979	No	0.879976	No	0.158049	No	-0.0543765	-0.025691	-0.00515777	-0.0935746		0.0364589	Yes	-0.1788
HTB2	P02294	5.45021e+06	0.87591	0.0672176	3	5.54232e+06	0.845059	0.1118	3	5.86855e+06	0.932988	0.0478984	3	5.9414e+06	0.927866	0.0449297	3	6.41243e+06	0.977622	0.0484752	3		0.707396	No	0.307689	No	0.899103	No	0.262617	No	-0.0517299	0.142806	-0.00794129	0.0753609		0.107547	No	0.158495
ARA1	P38115	179046	0.572948	0.177951	3				0	211783	0.66131	0.107105	3	269744	0.831282	0.115469	3	314279	0.938504	0.0249587	3			Yes		Yes	0.135346	No	0.246079	No			0.330011	0.175025		0.0680276	No	0.711959
YPT1	P01123	357596	1.35659	0.080073	3	261199	1.1048	0.266829	3	348303	1.30138	0.0366503	3	282772	1.03487	0.0846421	3	265725	0.952151	0.177936	3		0.239159	No	0.329586	No	0.0192507	Yes	0.522085	No	-0.296206	0.236262	-0.330592	-0.120188		0.0419082	Yes	-0.510725
RPT5	P33297	485840	0.988666	0.0460334	3	336260	0.982074	0.289026	3	463573	0.935718	0.0453244	3	501283	0.979646	0.0779927	3	514748	0.992098	0.0317977	3		0.972272	No	0.808417	No	0.457156	No	0.816485	No	-0.00965156	-0.0697584	0.0661863	0.0182219		0.921125	No	0.00499818
PRE2	P30656	296759	0.763952	0.0190268	3	287161	0.801262	0.135448	3	326258	0.829794	0.0505484	3	352382	0.880341	0.0378151	3	376226	0.920181	0.0820477	3		0.68157	No	0.758692	No	0.243085	No	0.503915	No	0.0687915	0.0504804	0.0853083	0.0638551		0.0740746	No	0.268435
TPA1	P40032	406039	1.16274	0.0869646	3	534443	1.15934	0.105218	3	412952	1.1599	0.0945897	3	397064	1.11285	0.126584	3	389820	1.06923	0.174153	3		0.967708	No	0.994827	No	0.63532	No	0.744941	No	-0.00422727	0.000701454	-0.0597394	-0.0576874		0.46759	No	-0.120953
GUK1	P15454	601352	0.94451	0.0407101	3	670792	1.01057	0.108662	3	593983	0.919794	0.0289451	3	617258	0.940885	0.0563828	3	652183	0.973366	0.0432588	3		0.408176	No	0.282412	No	0.60493	No	0.475636	No	0.0975355	-0.135792	0.0327079	0.0489642		0.447664	No	0.0434156
DAK1	P54838	281949	0.777185	0.104664	3	286215	0.883523	0.162819	3	323604	0.867373	0.0486706	3	373897	0.984492	0.0476812	3	388471	0.993175	0.022777	3		0.403742	No	0.882326	No	0.04087	Yes	0.795251	No	0.185009	-0.0266156	0.182727	0.0126684		0.0641191	No	0.353789
TRR1	P29509	990101	1.27883	0.0960427	3	990092	1.04529	0.228122	3	989243	1.26048	0.0806127	3	902289	1.12687	0.03235	3	844187	1.0213	0.0499699	3		0.211131	No	0.238847	No	0.0875696	No	0.0457233	Yes	-0.290921	0.270073	-0.161647	-0.141916		0.0257696	Yes	-0.324411
PHB2	P50085	609436	0.629543	0.041375	3	598924	0.671237	0.0800134	3	727344	0.740439	0.0222342	3	846973	0.84637	0.0267263	3	1.0233e+06	0.997358	0.0315803	3		0.481377	No	0.269845	No	0.00676401	Yes	0.00350812	Yes	0.0925178	0.141559	0.192908	0.236823		0.000374431	Yes	0.663807
SEC24	P40482	586038	0.850876	0.0590861	3	556048	0.804096	0.162595	3	557486	0.798818	0.123163	3	621377	0.877198	0.0850685	3	694076	0.955688	0.0777727	3		0.677007	No	0.966555	No	0.421674	No	0.304052	No	-0.0815814	-0.00949945	0.135034	0.123637		0.141732	No	0.167591
LSC1	P53598	875334	0.316194	0.0339076	3	881851	0.32776	0.0345767	3	1.06324e+06	0.381555	0.0183159	3	1.81263e+06	0.643704	0.0437948	3	2.85707e+06	0.988074	0.0516366	3		0.700336	No	0.096352	No	0.00381187	Yes	0.00103163	Yes	0.0518316	0.219251	0.754506	0.618221		0.000132181	Yes	1.64381
SAC6	P32599	540309	0.812265	0.0427339	3	446364	0.816009	0.113942	3	626815	0.930924	0.0404784	3	660893	0.96514	0.0185853	3	687535	0.987421	0.0312878	3		0.961389	No	0.216228	No	0.281082	No	0.361198	No	0.00663502	0.190077	0.0520758	0.0329271		0.00597587	Yes	0.281715
MET14	Q02196	875048	1.45491	0.0161413	3	522913	1.30167	0.253999	3	797069	1.31553	0.0581609	3	718038	1.16305	0.0435607	3	628391	0.989089	0.0338842	3		0.405753	No	0.934272	No	0.0251484	Yes	0.00647425	Yes	-0.160568	0.0152822	-0.177726	-0.233742		0.000296736	Yes	-0.556754
RPT3	P33298	994405	0.760107	0.0470923	3	1.10655e+06	0.903682	0.148907	3	1.1718e+06	0.889338	0.0330512	3	1.24916e+06	0.933673	0.0111675	3	1.33092e+06	0.973437	0.0361013	3		0.231657	No	0.884376	No	0.134901	No	0.189371	No	0.249613	-0.0230843	0.0701866	0.0601696		0.00419607	Yes	0.356885
LSP1	Q12230	1.04485e+06	0.45811	0.0169207	3	674217	0.458716	0.100599	3	1.61099e+06	0.698228	0.04281	3	2.00231e+06	0.855344	0.0708681	3	2.22461e+06	0.931452	0.101883	3		0.992691	No	0.0384894	Yes	0.0404265	Yes	0.35469	No	0.00190433	0.606099	0.292806	0.122978		0.0132447	Yes	1.02379
TRX1	P22217	367721	1.11524	0.0381733	3	328653	1.23306	0.265305	3	338081	1.0107	0.0296229	3	347978	1.01993	0.0732663	3	325537	0.935042	0.0031842	3		0.523233	No	0.283023	No	0.854313	No	0.182369	No	0.144882	-0.286888	0.0131112	-0.125362		0.014142	Yes	-0.254258
HPT1	Q04178	570429	0.855481	0.0450593	3	644803	0.983716	0.0779901	3	594059	0.874383	0.0446878	3	604564	0.87513	0.024284	3	715412	1.01831	0.0592181	3		0.0850465	No	0.12046	No	0.981276	No	0.0377697	Yes	0.201507	-0.169976	0.00123094	0.218614		0.0218291	Yes	0.251376
RPP2A	P05319	1.65471e+06	1.63034	0.348397	3	1.702e+06	1.50019	0.272206	3	1.32746e+06	1.32998	0.210921	3	1.22241e+06	1.2071	0.161069	3	1.01839e+06	0.974793	0.0344032	3		0.638472	No	0.442988	No	0.47041	No	0.124086	No	-0.120027	-0.17374	-0.139859	-0.308383		0.0812496	No	-0.742008
HTB1	P02293	5.45021e+06	0.87591	0.0672176	3	5.54232e+06	0.845059	0.1118	3	5.86855e+06	0.932988	0.0478984	3	5.9414e+06	0.927866	0.0449297	3	6.41243e+06	0.977622	0.0484752	3		0.707396	No	0.307689	No	0.899103	No	0.262617	No	-0.0517299	0.142806	-0.00794129	0.0753609		0.107547	No	0.158495
HRI1	Q05905	643603	1.05699	0.106076	3	1.02693e+06	1.14501	0.211055	3	683267	1.11299	0.0896816	3	657934	1.04783	0.0469081	3	606936	0.94153	0.0398256	3		0.565336	No	0.826073	No	0.345639	No	0.0416102	Yes	0.1154	-0.0409227	-0.0870366	-0.154321		0.191585	No	-0.16688
URA5	P13298	938428	0.988778	0.0858745	3	942887	0.970727	0.142853	3	939065	0.980888	0.0230123	3	909032	0.929776	0.0862586	3	967794	0.966108	0.0977966	3		0.862227	No	0.913822	No	0.414576	No	0.654988	No	-0.0265805	0.0150227	-0.0772054	0.0553016		0.778159	No	-0.0334616
PRE7	P23724	389430	0.922915	0.045271	3	372448	0.921369	0.209319	3	376751	0.869755	0.0471782	3	409723	0.951549	0.0826092	3	432766	0.970657	0.0649626	3		0.991075	No	0.714071	No	0.22821	No	0.769391	No	-0.00241804	-0.083171	0.129669	0.0286839		0.361784	No	0.0727643
PST2	Q12335	956710	0.442559	0.0107109	3	533098	0.4086	0.0805094	3	1.33089e+06	0.607535	0.0402451	3	1.74528e+06	0.785164	0.023537	3	1.95277e+06	0.857693	0.0354108	3		0.541946	No	0.0325202	Yes	0.00563906	Yes	0.0497326	Yes	-0.115183	0.572279	0.370027	0.127467		0.0011596	Yes	0.95459
RPL37A	P49166	3.05383e+06	2.15856	0.174985	3	3.22473e+06	1.95561	0.459508	3	2.501e+06	1.74694	0.102103	3	1.90694e+06	1.3096	0.0995471	3	1.52694e+06	1.02401	0.0768958	3		0.5341	No	0.516538	No	0.00604896	Yes	0.019212	Yes	-0.142455	-0.162787	-0.4157	-0.354906		0.00285671	Yes	-1.07585
RPL37B	P51402	1.04941e+06	2.45779	0.280787	3	1.03337e+06	1.88218	0.624159	3	736618	1.7222	0.235976	3	581737	1.32521	0.234189	3	465330	1.02245	0.198572	3		0.24814	No	0.710242	No	0.107449	No	0.164753	No	-0.384957	-0.128153	-0.378031	-0.37419		0.0028821	Yes	-1.26533
HEM2	P05373	1.22809e+06	0.578567	0.0219823	3	1.17659e+06	0.679148	0.102708	3	1.46632e+06	0.681178	0.0382544	3	1.80455e+06	0.827238	0.0346264	3	2.19729e+06	0.986046	0.0628555	3		0.228581	No	0.976745	No	0.00823064	Yes	0.0293363	Yes	0.23124	0.00430734	0.280271	0.253352		0.00396166	Yes	0.769169
GRE3	P38715	337061	0.677938	0.0774725	3	243808	0.55927	0.0686432	3	450824	0.895936	0.102553	3	520676	1.0118	0.042114	3	552074	1.04815	0.0605202	3		0.119048	No	0.0126539	Yes	0.179733	No	0.446698	No	-0.277609	0.679852	0.175462	0.0509163		0.00347046	Yes	0.628621
NOG1	Q02892	130200	1.07794	0.0483436	3	281390	1.28133	0.118037	3	127286	1.03586	0.0871448	3	129243	1.053	0.0608356	3	132274	1.03351	0.100745	3		0.0804178	No	0.0488855	Yes	0.795485	No	0.791364	No	0.249365	-0.306812	0.023665	-0.026955		0.542404	No	-0.0607368
CCT7	P42943	767785	0.908761	0.0611219	3	722839	0.855094	0.136988	3	773285	0.903669	0.0669108	3	832239	0.956837	0.045395	3	890441	1.00062	0.0268903	3		0.582749	No	0.620681	No	0.326273	No	0.239477	No	-0.0878175	0.07971	0.0824792	0.0645511		0.105367	No	0.138923
COX2	P00410	699303	0.287462	0.0389729	3	588281	0.275077	0.0387978	3	905616	0.367617	0.0310883	3	1.50068e+06	0.597733	0.0192168	3	2.37986e+06	0.923711	0.0570024	3		0.716378	No	0.0343722	Yes	0.00101055	Yes	0.00559354	Yes	-0.063531	0.418365	0.701297	0.627941		0.000202184	Yes	1.68407
YCP4	P25349	343962	0.619066	0.0364988	3	380966	0.593936	0.0924029	3	380289	0.67535	0.0188034	3	448480	0.783199	0.0227473	3	520659	0.888348	0.0310407	3		0.694996	No	0.264265	No	0.00358389	Yes	0.0112138	Yes	-0.0597851	0.185326	0.213745	0.181746		0.000706186	Yes	0.521032
RPA190	P10964	555147	0.979038	0.078918	3	661543	0.983887	0.163886	3	578883	1.0137	0.0585242	3	612909	1.05073	0.0752784	3	605524	1.01433	0.0535578	3		0.966188	No	0.789555	No	0.540088	No	0.536205	No	0.00712747	0.0430655	0.0517672	-0.0508651		0.560864	No	0.0510951
RPN8	Q08723	324179	0.774146	0.0881711	3	494760	0.76951	0.140374	3	344875	0.778966	0.0518637	3	393293	0.892038	0.057338	3	434399	0.932806	0.00755209	3		0.964099	No	0.920916	No	0.0650652	No	0.34294	No	-0.00866572	0.0176208	0.195544	0.0644723		0.088297	No	0.268972
YDJ1	P25491	1.16764e+06	1.07401	0.0572148	3	1.55268e+06	1.02173	0.175987	3	1.03718e+06	0.940601	0.0646356	3	1.00337e+06	0.895851	0.0244285	3	1.12325e+06	0.978298	0.0255848	3		0.665443	No	0.51708	No	0.356085	No	0.0157101	Yes	-0.0720004	-0.119354	-0.0703249	0.127016		0.0841134	No	-0.134663
CTP1	P38152	819332	1.04976	0.0918969	3	665910	1.1134	0.167725	3	849345	1.08039	0.0633369	3	821152	1.02792	0.0347342	3	848509	1.03549	0.0314743	3		0.603565	No	0.774016	No	0.294665	No	0.793701	No	0.0849089	-0.043419	-0.0718285	0.0105847		0.818797	No	-0.0197538
CYC1	P00044	3.31779e+06	0.337816	0.0517292	3	2.30084e+06	0.334034	0.0672539	3	4.36005e+06	0.428413	0.0248128	3	6.75592e+06	0.640637	0.0168603	3	9.99666e+06	0.928588	0.073657	3		0.942394	No	0.123015	No	0.000516928	Yes	0.0171271	Yes	-0.0162443	0.35901	0.580504	0.535532		0.000610007	Yes	1.4588
POL30	P15873	338799	0.806256	0.0518091	3	503762	0.979442	0.149961	3	352292	0.82911	0.0531481	3	399637	0.92606	0.0352092	3	439729	0.994663	0.0913905	3		0.174435	No	0.218227	No	0.0670417	No	0.324318	No	0.280722	-0.240396	0.159542	0.103102		0.0493622	Yes	0.30297
RAS2	P01120	163117	0.864078	0.0885971	3	164933	0.83114	0.106833	3	167524	0.881102	0.0940139	3	189211	0.974466	0.080212	3	205998	1.03562	0.0883094	3		0.702787	No	0.57646	No	0.262424	No	0.425176	No	-0.0560694	0.0842183	0.145302	0.0878179		0.0763813	No	0.261269
CCT8	P47079	903497	0.972404	0.0426822	3	938925	1.00548	0.15517	3	903880	0.964859	0.0957041	3	919141	0.965787	0.0519299	3	933308	0.957906	0.0360117	3		0.751895	No	0.722921	No	0.989128	No	0.840766	No	0.0482564	-0.0594929	0.00138659	-0.0118219		0.676866	No	-0.0216718
SUC2	P00724	137595	0.760541	0.19934	3				0	282207	1.4989	0.171203	3	275384	1.41618	0.0745691	3	215957	1.08948	0.0767801	3			Yes		Yes	0.503737	No	0.00615613	Yes			-0.0819003	-0.378366		0.0890714	No	0.518539
RPL30	P14120	2.92392e+06	1.73862	0.168987	3	2.44473e+06	1.47291	0.276451	3	2.56005e+06	1.50508	0.0197208	3	1.97748e+06	1.1437	0.0771383	3	1.73637e+06	0.979838	0.0616538	3		0.242421	No	0.859097	No	0.010984	Yes	0.0479099	Yes	-0.23927	0.0311691	-0.396132	-0.223094		0.00926888	Yes	-0.827326
LSC2	P53312	597096	0.355733	0.0619674	3	303760	0.270137	0.0621078	3	635915	0.374771	0.0604098	3	1.06555e+06	0.619519	0.0364088	3	1.61595e+06	0.919129	0.00820905	3		0.166327	No	0.104679	No	0.00709489	Yes	0.00345194	Yes	-0.397102	0.472316	0.72514	0.569119		0.00352183	Yes	1.36947
PRB1	P09232	581195	0.3177	0.0538291	3	260473	0.260082	0.0334419	3	972696	0.531952	0.0158481	3	1.5136e+06	0.816693	0.0628696	3	1.76709e+06	0.930399	0.0733391	3		0.204078	No	0.00133258	Yes	0.0119221	Yes	0.11273	No	-0.288695	1.03233	0.618498	0.188056		0.000493679	Yes	1.55019
RPL24A	P04449	443847	2.31778	0.141453	2	372346	1.49274	0.452386	3	325240	1.69629	0.136604	2	270094	1.37092	0.0859144	2	221990	1.10502	0.0229836	2		0.0743729	No	0.527435	No	0.126133	No	0.123828	No	-0.634777	0.184421	-0.307236	-0.311082		0.0470634	Yes	-1.06867
CCT2	P39076	1.08964e+06	1.03244	0.0426961	3	1.13844e+06	1.05585	0.179647	3	1.0847e+06	1.01618	0.00536837	3	1.10568e+06	1.01951	0.0395805	3	1.12444e+06	1.01273	0.033181	3		0.844771	No	0.739008	No	0.897933	No	0.831459	No	0.032335	-0.0552424	0.00472328	-0.00963503		0.563915	No	-0.0278192
RPL26A	P05743	1.92118e+06	1.38985	0.0681027	3	1.82052e+06	1.36775	0.228628	3	1.83821e+06	1.31483	0.0862542	3	1.60019e+06	1.12349	0.0495959	3	1.5125e+06	1.03763	0.0359756	3		0.885233	No	0.73649	No	0.0407733	Yes	0.0783516	No	-0.0231318	-0.0569243	-0.226887	-0.114695		0.0040207	Yes	-0.421638
RPL26B	P53221	3.4635e+06	2.04133	0.219706	3	2.42069e+06	1.93588	0.427593	3	2.92033e+06	1.713	0.15115	3	2.35463e+06	1.35535	0.0656452	3	1.78886e+06	1.00101	0.0943954	3		0.729398	No	0.4686	No	0.0386884	Yes	0.00814359	Yes	-0.0765211	-0.176457	-0.337863	-0.437205		0.00679442	Yes	-1.02805
ATP4	P05626	1.23652e+06	0.584223	0.0447594	3	835386	0.514194	0.099855	3	1.27305e+06	0.592453	0.0614952	3	1.61744e+06	0.741841	0.0489004	3	2.06456e+06	0.920752	0.0976911	3		0.35448	No	0.323964	No	0.0324128	Yes	0.0673263	No	-0.184205	0.204388	0.324408	0.311703		0.014609	Yes	0.656293
FUR1	P18562	461779	0.969313	0.114864	3	682669	0.954743	0.149583	3	463888	0.969349	0.115274	3	475048	0.974523	0.0568672	3	480150	0.94219	0.0313572	3		0.900425	No	0.900297	No	0.948916	No	0.449789	No	-0.02185	0.0219046	0.00768017	-0.0486791		0.726854	No	-0.0409443
FES1	P38260	249056	0.893145	0.079498	3	318451	0.977988	0.15935	3	248943	0.878613	0.0699181	3	264009	0.917607	0.0367831	3	301608	1.02679	0.0963606	3		0.470922	No	0.401655	No	0.454906	No	0.179238	No	0.130923	-0.15459	0.0626496	0.162199		0.140077	No	0.201182
GPD2	P41911	228968	0.974733	0.0152597	2				0	216205	0.909948	0.004969	2	246167	1.02004	0.0378196	2	225363	0.910432	0.105748	2			Yes		Yes	0.146527	No	0.363561	No			0.16477	-0.164003		0.546457	No	-0.0984552
ODC1	Q03028	149938	0.217252	0.0808594	3	32901.3	0.105584	0.0245801	3	170821	0.238002	0.112949	3	367662	0.558602	0.0890925	3	691040	1.06267	0.047036	3		0.129485	No	0.174555	No	0.0200283	Yes	0.00309298	Yes	-1.04098	1.17259	1.23085	0.927798		0.000382615	Yes	2.29025
YNR034W-A	Q3E841	316967	0.67421	0.114393	3				0	639172	1.32511	0.0642299	3	641118	1.31124	0.048719	3	514262	1.03721	0.157975	3			Yes		Yes	0.781638	No	0.0842778	No			-0.0151749	-0.338226		0.0367488	Yes	0.621436
GCS1	P35197	375741	0.947631	0.0607443	3	508164	0.910147	0.115922	3	365505	0.911859	0.0692652	3	396872	0.969267	0.0346387	3	444221	1.05371	0.0556235	3		0.653676	No	0.983754	No	0.290947	No	0.102491	No	-0.0582267	0.00271121	0.0880843	0.120514		0.0900525	No	0.153082
YGR130C	P53278	260796	0.654712	0.0351778	3	178558	0.616107	0.123205	3	315833	0.779356	0.0553968	3	377699	0.916878	0.0331402	3	419660	0.997551	0.0107328	3		0.647303	No	0.134651	No	0.0298378	Yes	0.041217	Yes	-0.0876797	0.339103	0.234446	0.121662		0.00177031	Yes	0.607532
HRP1	Q99383	521598	0.811587	0.0799589	3	675762	0.745953	0.0753223	3	560603	0.858425	0.0762118	3	608254	0.906005	0.0679547	3	694139	1.00415	0.0813734	3		0.359376	No	0.143214	No	0.465414	No	0.186358	No	-0.121661	0.202607	0.0778278	0.148379		0.0431089	Yes	0.307152
CYT1	P07143	2.23894e+06	0.380652	0.0187994	3	2.00207e+06	0.422894	0.0816984	3	2.79659e+06	0.469433	0.029061	3	4.21278e+06	0.694507	0.0241938	3	5.95878e+06	0.958167	0.0201497	3		0.467149	No	0.433397	No	0.0005886	Yes	0.00016127	Yes	0.151824	0.150623	0.565069	0.464288		3.60803e-06	Yes	1.3318
FBP1	P09201	976141	0.306052	0.0203128	3	562562	0.295629	0.0555571	3	1.11234e+06	0.344299	0.0145437	3	2.49057e+06	0.75735	0.00735828	3	3.20219e+06	0.950004	0.0233216	3		0.783605	No	0.265446	No	2.91252e-05	Yes	0.00250884	Yes	-0.0499879	0.219872	1.1373	0.326973		4.24899e-06	Yes	1.63416
ARF1	P11076	1.01792e+06	0.836331	0.0746152	3	1.17044e+06	1.02032	0.132086	3	1.17486e+06	0.954852	0.12228	3	1.20043e+06	0.957106	0.0884194	3	1.20885e+06	0.934233	0.052519	3		0.121927	No	0.563102	No	0.980713	No	0.723877	No	0.286874	-0.0956709	0.00340169	-0.0348966		0.144747	No	0.159708
REE1	P40893	339346	0.500035	0.0873558	3	441177	0.532543	0.0690342	3	377636	0.561087	0.0525827	3	609930	0.924269	0.0569494	3	705313	1.04671	0.0559191	3		0.641006	No	0.601362	No	0.00128767	Yes	0.0565838	No	0.0908674	0.075327	0.720089	0.179472		0.00164747	Yes	1.06576
CDC37	P06101	401301	0.788495	0.0102358	3	452148	0.831247	0.115848	3	416959	0.806186	0.039786	3	497934	0.938718	0.0831369	3	532629	0.991261	0.0227606	3		0.588596	No	0.751148	No	0.0922506	No	0.389262	No	0.0761743	-0.0441631	0.219579	0.0785721		0.00115314	Yes	0.330162
MRT4	P33201	490148	1.22584	0.0705309	3	661522	0.996736	0.189608	3	407514	1.00538	0.0429195	3	412109	0.996463	0.0213736	3	420608	0.99214	0.0220361	3		0.160916	No	0.945011	No	0.768821	No	0.819318	No	-0.298487	0.0124643	-0.0128597	-0.00627236		0.0211808	Yes	-0.305154
HTA2	P04912	1.35712e+06	0.788241	0.0112565	3	1.53195e+06	0.793153	0.113696	3	1.39602e+06	0.801227	0.0279625	3	1.45088e+06	0.819533	0.00473159	3	1.60372e+06	0.882942	0.0364413	3		0.947297	No	0.914789	No	0.374435	No	0.0923298	No	0.00896329	0.0146116	0.0325908	0.107516		0.036444	Yes	0.163682
HTA1	P04911	1.35712e+06	0.788241	0.0112565	3	1.53195e+06	0.793153	0.113696	3	1.39602e+06	0.801227	0.0279625	3	1.45088e+06	0.819533	0.00473159	3	1.60372e+06	0.882942	0.0364413	3		0.947297	No	0.914789	No	0.374435	No	0.0923298	No	0.00896329	0.0146116	0.0325908	0.107516		0.036444	Yes	0.163682
TPS1	Q00764	792894	0.554309	0.0925799	3	298766	0.446614	0.0208458	3	1.30277e+06	0.888966	0.0102051	3	1.57771e+06	1.04823	0.077451	3	1.53956e+06	0.995929	0.091089	3		0.176431	No	7.79015e-05	Yes	0.0682002	No	0.491843	No	-0.311662	0.9931	0.237759	-0.0738448		0.00415941	Yes	0.845353
RPT1	P33299	539656	0.882942	0.083909	3	496232	0.902821	0.169485	3	580386	0.926162	0.0589633	3	588888	0.922814	0.0408149	3	665488	1.01314	0.0692453	3		0.867418	No	0.839022	No	0.939886	No	0.139957	No	0.0321214	0.0368241	-0.00522496	0.134721		0.109393	No	0.198441
TYS1	P36421	649836	0.968327	0.125504	3	635881	1.06203	0.164022	3	665023	0.972896	0.0693536	3	670877	0.963937	0.0619895	3	683595	0.95249	0.00824795	3		0.478702	No	0.456298	No	0.875707	No	0.780335	No	0.133259	-0.126468	-0.0133462	-0.0172347		0.847439	No	-0.0237896
MDH2	P22133	539204	0.181688	0.0382219	3	397554	0.154082	0.0307539	3	607955	0.203671	0.0349004	3	2.27362e+06	0.749649	0.0412365	3	3.01219e+06	0.970893	0.0418533	3		0.387254	No	0.139691	No	7.57228e-05	Yes	0.00285604	Yes	-0.237771	0.402546	1.87997	0.373097		1.87787e-05	Yes	2.41785
SNU13	P39990	1.00542e+06	1.70805	0.151924	3	893754	1.45869	0.354797	3	743527	1.2531	0.0845173	3	672786	1.11311	0.0636771	3	607481	0.978999	0.0325471	3		0.352434	No	0.422767	No	0.0887776	No	0.0480505	Yes	-0.227675	-0.219173	-0.170906	-0.185215		0.0113743	Yes	-0.802969
ODC2	Q99297	292568	0.89407	0.0136831	3	214228	0.942018	0.126814	3	322484	0.989991	0.0500003	3	340499	1.00027	0.0229237	3	356534	1.03513	0.0148061	3		0.580468	No	0.591113	No	0.76886	No	0.102799	No	0.0753658	0.071662	0.0148979	0.0494214		0.000275588	Yes	0.211347
RPS27A	P35997	7.57591e+06	1.84356	0.0771712	3	6.19952e+06	1.5365	0.308236	3	5.76186e+06	1.38584	0.0729366	3	4.79252e+06	1.13281	0.0612592	3	4.09437e+06	0.944501	0.0371665	3		0.222168	No	0.489018	No	0.010741	Yes	0.0161593	Yes	-0.26285	-0.148884	-0.290854	-0.262285		0.000461746	Yes	-0.964873
RPS27B	P38711	7.57591e+06	1.84356	0.0771712	3	6.19952e+06	1.5365	0.308236	3	5.76186e+06	1.38584	0.0729366	3	4.79252e+06	1.13281	0.0612592	3	4.09437e+06	0.944501	0.0371665	3		0.222168	No	0.489018	No	0.010741	Yes	0.0161593	Yes	-0.26285	-0.148884	-0.290854	-0.262285		0.000461746	Yes	-0.964873
GVP36	P40531	662414	0.765741	0.0465139	3	621037	0.751689	0.168347	3	689617	0.789493	0.0709462	3	801691	0.896661	0.00795369	3	880790	0.961727	0.0358673	3		0.900419	No	0.746291	No	0.118533	No	0.0817273	No	-0.026721	0.0707911	0.183636	0.101065		0.00538666	Yes	0.328771
RNA1	P11745	785091	1.00228	0.0580751	3	571629	1.13024	0.157264	3	764036	0.95421	0.0166472	3	801750	0.987154	0.0118425	3	802110	0.96673	0.0305836	3		0.292753	No	0.190868	No	0.0552118	No	0.370954	No	0.173351	-0.244257	0.0489682	-0.0301617		0.416775	No	-0.0520993
RPB2	P08518	471807	0.953799	0.066991	3	566496	1.00948	0.158294	3	471360	0.954978	0.0663293	3	469130	0.923917	0.100991	3	513534	0.970662	0.11472	3		0.617971	No	0.62475	No	0.682575	No	0.624755	No	0.0818589	-0.0800764	-0.0477049	0.0712069		0.83918	No	0.0252845
RPC40	P07703	551912	1.07297	0.0791768	3	726451	1.10635	0.11673	3	548764	1.05085	0.00789974	3	555110	1.04278	0.0760762	3	529017	0.977427	0.0271281	3		0.705602	No	0.49698	No	0.871461	No	0.272326	No	0.0441956	-0.0742488	-0.0111277	-0.0933698		0.162116	No	-0.134551
PEX11	Q12462	535326	0.407764	0.0396206	3	808358	0.546643	0.0766923	3	620410	0.467797	0.0400796	3	874990	0.647738	0.0611347	3	1.32241e+06	0.95572	0.0875672	3		0.0687017	No	0.212144	No	0.017781	Yes	0.0100309	Yes	0.422864	-0.224714	0.469527	0.561178		0.00299836	Yes	1.22885
RPT6	Q01939	336426	0.709793	0.048443	3	181160	0.759906	0.130938	3	358287	0.759703	0.0892133	3	413684	0.857585	0.0674793	3	460559	0.929904	0.0535235	3		0.58545	No	0.998345	No	0.209333	No	0.223076	No	0.0984226	-0.000386373	0.174844	0.116803		0.00633671	Yes	0.389683
GSF2	Q04697	1.09607e+06	0.774221	0.0525425	3	1.07628e+06	0.733893	0.134679	3	1.19846e+06	0.837143	0.00388727	3	1.28082e+06	0.879541	0.0201493	3	1.38649e+06	0.929454	0.0332113	3		0.666753	No	0.315467	No	0.0629067	No	0.104421	No	-0.0771759	0.189904	0.0712767	0.0796335		0.017811	Yes	0.263639
GET3	Q12154	936233	0.810765	0.0401297	3	1.16054e+06	0.875752	0.111881	3	1.07025e+06	0.914082	0.0402539	3	1.16667e+06	0.981283	0.0816142	3	1.20127e+06	0.98867	0.0390145	3		0.425736	No	0.622481	No	0.293087	No	0.896873	No	0.111238	0.0618015	0.102347	0.0108191		0.00532103	Yes	0.286205
HYP2	P23301	4.59549e+06	1.15417	0.254997	3	3.41408e+06	0.973589	0.223751	3	3.61493e+06	0.898158	0.0902018	3	3.73473e+06	0.912273	0.115652	3	3.65916e+06	0.87259	0.101619	3		0.409545	No	0.630537	No	0.876159	No	0.678737	No	-0.245468	-0.116343	0.0224961	-0.064162		0.186855	No	-0.403478
RPS26A	P39938	1.4061e+06	1.91142	0.233225	3				0	1.03264e+06	1.37283	0.140466	3	934738	1.22617	0.128449	3	829087	1.062	0.116706	3			Yes		Yes	0.253441	No	0.177322	No			-0.162995	-0.207375		0.0116085	Yes	-0.847865
SEC27	P41811	574712	0.910841	0.0389769	3	682560	0.943875	0.107166	3	633266	0.996684	0.0389345	3	649599	1.00305	0.0141902	3	672776	1.01442	0.00978664	3		0.656329	No	0.491135	No	0.810441	No	0.324524	No	0.0513971	0.0785403	0.0091837	0.0162563		0.0373828	Yes	0.155377
RPL43A	P0CX25	1.25947e+06	1.99504	0.535798	3	866013	1.51417	0.379155	3	858121	1.31009	0.14453	3	723821	1.08178	0.123106	3	668539	0.97279	0.0819883	3		0.280287	No	0.457405	No	0.107428	No	0.280322	No	-0.397883	-0.208861	-0.276266	-0.153204		0.0774236	No	-1.03621
RPL43B	P0CX26	1.25947e+06	1.99504	0.535798	3	866013	1.51417	0.379155	3	858121	1.31009	0.14453	3	723821	1.08178	0.123106	3	668539	0.97279	0.0819883	3		0.280287	No	0.457405	No	0.107428	No	0.280322	No	-0.397883	-0.208861	-0.276266	-0.153204		0.0774236	No	-1.03621
YMR315W	Q04869	254693	0.749224	0.0233303	2	177657	0.799578	0.146967	3	326982	0.950052	0.0225477	2	377591	1.07802	0.00547036	2	350565	0.976263	0.0272039	2		0.615541	No	0.215302	No	0.0654524	No	0.107841	No	0.0938424	0.248768	0.182301	-0.143038		0.0131314	Yes	0.381874
NAB3	P38996	254663	0.717428	0.052907	3	465526	0.772582	0.122173	3	286846	0.792723	0.0530356	3	339044	0.91512	0.0928922	3	371570	0.97555	0.113623	3		0.529632	No	0.811894	No	0.136624	No	0.516592	No	0.106853	0.0371286	0.207144	0.092255		0.0413602	Yes	0.443381
AGX1	P43567	486895	0.252211	0.0367196	3	286100	0.178136	0.035622	3	570423	0.292102	0.0344399	3	1.15475e+06	0.582844	0.0148683	3	1.99425e+06	0.982627	0.0518747	3		0.0662637	No	0.0163846	Yes	0.00144981	Yes	0.00328023	Yes	-0.501651	0.713493	0.996641	0.753533		8.15581e-05	Yes	1.96201
RPL40B	P0CH09	528171	2.55776	0.101537	2				0	371312	1.68596	0.467667	2	297674	1.41155	0.0138565	2	194712	0.920505	0.0831362	2			Yes		Yes	0.55898	No	0.0691609	No			-0.256293	-0.616779		0.00377963	Yes	-1.47438
RPL40A	P0CH08	528171	2.55776	0.101537	2				0	371312	1.68596	0.467667	2	297674	1.41155	0.0138565	2	194712	0.920505	0.0831362	2			Yes		Yes	0.55898	No	0.0691609	No			-0.256293	-0.616779		0.00377963	Yes	-1.47438
URA7	P28274	471519	1.17707	0.0857649	3	487904	1.30122	0.200141	3	444454	1.0962	0.00946653	3	439802	1.06701	0.027957	3	453360	1.05767	0.137283	3		0.403138	No	0.217793	No	0.205317	No	0.917884	No	0.144665	-0.247354	-0.0389267	-0.0126865		0.282651	No	-0.154303
TUF1	P02992	1.02599e+06	0.741399	0.0899133	3	662720	0.672358	0.151897	3	1.16482e+06	0.826735	0.0532415	3	1.36186e+06	0.94414	0.073851	3	1.48758e+06	0.999148	0.095934	3		0.543239	No	0.213752	No	0.0959708	No	0.477993	No	-0.141022	0.298196	0.191576	0.0816976		0.0275722	Yes	0.430448
GPH1	P06738	319033	0.485728	0.0222367	3				0	718833	1.07677	0.0727424	3	735814	1.07483	0.0389093	3	625593	0.894864	0.0273374	3			Yes		Yes	0.96991	No	0.00406371	Yes			-0.00261147	-0.264361		4.91454e-05	Yes	0.881519
BCY1	P07278	521095	0.607886	0.00763373	3	490705	0.631439	0.114924	3	644103	0.74316	0.0227475	3	765587	0.868788	0.0516432	3	869258	0.962454	0.0869696	3		0.756789	No	0.23134	No	0.0359694	Yes	0.199963	No	0.0548425	0.23503	0.225331	0.147714		0.0188318	Yes	0.662917
CCT4	P39078	278469	1.17758	0.0669924	3	348741	0.873817	0.166791	3	253031	1.07017	0.14659	3	264745	1.08662	0.0803774	3	256046	1.02638	0.0342954	3		0.0718376	No	0.201537	No	0.875209	No	0.326678	No	-0.430419	0.292436	0.022003	-0.0822714		0.0404686	Yes	-0.198251
GLO3	P38682	109224	0.935897	0.0599771	3	99314	1.14617	0.263206	3	108704	0.896339	0.101817	3	110146	0.896323	0.0108864	3	111338	0.897336	0.039368	3		0.299005	No	0.236746	No	0.999808	No	0.969168	No	0.292399	-0.354705	-2.5793e-05	0.00162996		0.412259	No	-0.0607013
PRE5	P40302	784940	0.87585	0.0250495	3	866995	0.908287	0.166493	3	855818	0.946105	0.042059	3	878142	0.952378	0.024606	3	921960	0.977981	0.0386742	3		0.769129	No	0.735876	No	0.836917	No	0.397147	No	0.0524644	0.0588511	0.00953526	0.0382716		0.0245521	Yes	0.159122
DIS3	Q08162	144975	0.655831	0.0691117	3	169741	0.831342	0.0979517	3	176187	0.789704	0.0486635	3	205454	0.905091	0.0433417	3	233018	0.992667	0.112157	3		0.0712007	No	0.557776	No	0.0380676	Yes	0.308977	No	0.342117	-0.0741292	0.196749	0.133248		0.0171636	Yes	0.597985
TSL1	P38427	152909	0.596833	0.114175	3	62646.6	0.390838	0.0451545	3	272397	1.08092	0.0667011	3	270171	1.04694	0.0715477	3	246938	0.930665	0.0540818	3		0.0735716	No	0.00026951	Yes	0.579953	No	0.0930824	No	-0.610756	1.46762	-0.0460835	-0.169839		0.0217925	Yes	0.640936
VMA5	P31412	684931	0.902898	0.0312996	3	807906	0.673967	0.120321	3	733049	0.952518	0.0563147	3	795151	1.02554	0.0527808	3	819682	1.03641	0.133293	3		0.0727115	No	0.0394215	Yes	0.176926	No	0.904939	No	-0.421885	0.499069	0.106564	0.015215		0.220803	No	0.198963
PRO2	P54885	328930	0.922696	0.0411765	3	358416	0.989599	0.118399	3	328906	0.911632	0.039326	3	368437	1.00455	0.0457347	3	377206	1.0034	0.0422536	3		0.436252	No	0.374456	No	0.057218	No	0.976025	No	0.100987	-0.118392	0.140033	-0.00165231		0.0769162	No	0.120975
HXT3	P32466	454621	4.68462	1.81365	2	491621	3.02271	0.645553	3	362762	3.68501	1.40924	2	196021	1.85865	0.521437	2	118241	0.952819	0.00722489	2		0.407011	No	0.625611	No	0.293744	No	0.246039	No	-0.632091	0.285829	-0.987418	-0.963978		0.210723	No	-2.29766
MET22	P32179	187698	1.30104	0.507683	3	229037	0.603109	0.122925	3	178854	1.223	0.47675	3	180831	1.20483	0.383752	3	200268	1.29293	0.350627	3		0.133401	No	0.145942	No	0.961553	No	0.783811	No	-1.10917	1.01994	-0.0215991	0.101815		0.983059	No	-0.00901972
APA1	P16550	367226	1.20022	0.161468	3	322866	1.18359	0.189576	3	369898	1.18647	0.126902	3	366347	1.1294	0.077146	3	361483	1.07907	0.0303927	3		0.913608	No	0.983719	No	0.549268	No	0.380624	No	-0.0201331	0.00351205	-0.0711167	-0.0657774		0.322492	No	-0.153515
SRO9	P25567	297722	1.20695	0.0662179	3	331449	1.07862	0.164177	3	280114	1.12067	0.0659788	3	263517	1.03656	0.0468692	3	263860	1.0125	0.0457201	3		0.309097	No	0.711782	No	0.153946	No	0.559038	No	-0.162187	0.0551832	-0.112558	-0.0338864		0.0177001	Yes	-0.253449
PEP4	P07267	1.23493e+06	0.427587	0.0552696	3	1.24964e+06	0.455809	0.0580875	3	1.80615e+06	0.617731	0.0519566	3	2.46999e+06	0.83096	0.0874822	3	2.94323e+06	0.966607	0.131579	3		0.57511	No	0.0232636	Yes	0.0314412	Yes	0.221484	No	0.0922095	0.438549	0.427801	0.21815		0.010136	Yes	1.17671
YER156C	P40093	624437	0.986275	0.061019	3	738211	1.00633	0.164424	3	611107	0.950927	0.0276871	3	624664	0.958	0.0438495	3	687495	1.02829	0.0302145	3		0.857774	No	0.62033	No	0.826896	No	0.0926169	No	0.0290379	-0.0816926	0.0106896	0.102154		0.365315	No	0.0601887
CLU1	Q03690	1.70209e+06	0.685852	0.0213003	3	1.79337e+06	0.836569	0.107243	3	1.92026e+06	0.766928	0.0395041	3	2.14717e+06	0.842126	0.0363998	3	2.56723e+06	0.980296	0.0384452	3		0.130407	No	0.381365	No	0.0728219	No	0.0107298	Yes	0.286587	-0.125393	0.134944	0.219182		0.00113776	Yes	0.51532
SAC1	P32368	534890	1.02726	0.198582	3	447165	1.06141	0.148677	3	537778	1.03163	0.165311	3	530106	1.00815	0.100113	3	581475	1.07977	0.0264007	3		0.824142	No	0.828024	No	0.845682	No	0.34064	No	0.0471796	-0.0410625	-0.033217	0.0990194		0.693002	No	0.0719196
RQC2	Q12532	141578	0.741925	0.0990211	3	78717.5	0.863443	0.126051	3	151321	0.791154	0.0592193	3	182180	0.938058	0.0223429	3	207206	1.03163	0.105807	3		0.263057	No	0.438216	No	0.0370263	Yes	0.262839	No	0.218828	-0.126144	0.245718	0.137178		0.025937	Yes	0.47558
SRV2	P17555	607715	0.787553	0.0416216	3	428834	0.756616	0.114343	3	639730	0.817241	0.0415491	3	680898	0.861739	0.0893996	3	797961	0.988107	0.12588	3		0.694639	No	0.462373	No	0.494563	No	0.236574	No	-0.057815	0.111201	0.0764881	0.197417		0.0981824	No	0.32729
PMC1	P38929	130650	0.803187	0.118801	3				0	146225	0.884439	0.0884663	3	155462	0.922276	0.0693993	3	162917	0.937739	0.0909507	3			Yes		Yes	0.592935	No	0.827149	No			0.0604364	0.0239888		0.19908	No	0.223451
STE24	P47154	199929	0.915869	0.0905837	3				0	224630	1.01742	0.0923088	3	234577	1.04209	0.0830395	3	260137	1.11766	0.0487501	3			Yes		Yes	0.748274	No	0.261135	No			0.0345615	0.100998		0.0410984	Yes	0.287266
RPP2B	P02400	1.7848e+06	1.59849	0.135498	3	2.09212e+06	1.32347	0.308608	3	1.36732e+06	1.20382	0.213898	3	1.27532e+06	1.10883	0.0945547	3	1.13298e+06	0.963215	0.115288	3		0.26039	No	0.613777	No	0.536572	No	0.168726	No	-0.272386	-0.136708	-0.118578	-0.203109		0.00377413	Yes	-0.730782
GRX1	P25373	260898	0.764049	0.0361491	3				0	312639	0.902782	0.0206401	3	358535	1.01388	0.0268193	3	363577	1.00931	0.0853628	3			Yes		Yes	0.00571057	Yes	0.93625	No			0.167443	-0.00653048		0.0245413	Yes	0.401624
RPS29B	P41058	788147	1.4955	0.201451	3	383360	1.02729	0.310249	3	608295	1.11868	0.223444	3	559395	1.03968	0.148383	3	541441	1.01675	0.09903	3		0.104687	No	0.702119	No	0.640615	No	0.836185	No	-0.541776	0.122951	-0.105655	-0.0321863		0.0361595	Yes	-0.556666
PRS3	P38689	450300	0.765352	0.0425255	3	402708	0.752324	0.127511	3	519501	0.876159	0.00939091	3	559425	0.925887	0.0274219	3	611275	0.984338	0.0626596	3		0.8796	No	0.234096	No	0.0754033	No	0.243657	No	-0.024769	0.21984	0.0796425	0.0883186		0.0103434	Yes	0.363032
MMF1	P40185	1.00752e+06	0.96956	0.0803671	3	834705	0.909569	0.2256	3	1.0613e+06	1.00848	0.0768767	3	1.07423e+06	1.00454	0.0835626	3	1.04581e+06	0.949804	0.0312839	3		0.699034	No	0.534476	No	0.955	No	0.378147	No	-0.0921469	0.148923	-0.00564456	-0.0808321		0.721891	No	-0.0297005
RPL38	P49167	7.94726e+06	1.34991	0.04682	3	8.62493e+06	1.42633	0.243729	3	7.69849e+06	1.29361	0.0648296	3	7.00174e+06	1.15578	0.052332	3	6.37569e+06	1.02642	0.0121149	3		0.643915	No	0.447855	No	0.0481001	Yes	0.0443183	Yes	0.0794388	-0.140908	-0.162535	-0.171235		0.00459838	Yes	-0.395239
ARF2	P19146	273082	0.422715	0.00535456	2	361016	0.5059	0.0459597	3	315609	0.482349	0.00247158	2	443465	0.665878	0.00346715	2	587858	0.861025	0.010201	2		0.0856555	No	0.468562	No	0.000526167	Yes	0.0125933	Yes	0.259167	-0.0687741	0.46518	0.370799		0.0018304	Yes	1.02637
RPL22A	P05749	1.40678e+06	1.5558	0.51728	3	258120	1.04098	0.0895987	3	1.12151e+06	1.36221	0.243081	3	996798	1.25869	0.130491	3	775362	1.05324	0.0733094	3		0.224414	No	0.137419	No	0.561167	No	0.0937693	No	-0.579718	0.388011	-0.114033	-0.257078		0.232814	No	-0.562818
FPR3	P38911	720850	0.808513	0.0931859	3	612112	0.914104	0.158693	3	773080	0.849334	0.0673379	3	845980	0.892177	0.0321696	3	979994	1.01697	0.0579813	3		0.388767	No	0.566329	No	0.396387	No	0.0444659	Yes	0.177087	-0.106026	0.0709981	0.188878		0.0393002	Yes	0.330937
ATP20	Q12233	782483	0.351313	0.0397854	3	739209	0.332164	0.0367394	3	984535	0.437142	0.0487431	3	1.54219e+06	0.674294	0.0797362	3	2.35744e+06	1.00144	0.0946985	3		0.573541	No	0.0447288	Yes	0.0177264	Yes	0.0109125	Yes	-0.0808608	0.396207	0.625274	0.570625		0.00263996	Yes	1.51125
RPL23B	P0CX42	6.52817e+06	1.37003	0.0378424	3	5.62411e+06	1.42734	0.215172	3	6.39591e+06	1.33237	0.0382487	3	5.70357e+06	1.1674	0.0272498	3	5.21198e+06	1.03509	0.027304	3		0.691817	No	0.526093	No	0.00509386	Yes	0.00402548	Yes	0.0591222	-0.0993345	-0.190697	-0.173551		0.000411988	Yes	-0.40446
RPL23A	P0CX41	6.52817e+06	1.37003	0.0378424	3	5.62411e+06	1.42734	0.215172	3	6.39591e+06	1.33237	0.0382487	3	5.70357e+06	1.1674	0.0272498	3	5.21198e+06	1.03509	0.027304	3		0.691817	No	0.526093	No	0.00509386	Yes	0.00402548	Yes	0.0591222	-0.0993345	-0.190697	-0.173551		0.000411988	Yes	-0.40446
UBC1	P21734	345977	0.787696	0.0681379	3	360985	0.945768	0.178448	3	392490	0.885581	0.0828079	3	429101	0.943602	0.0492835	3	452413	0.963547	0.0184977	3		0.261362	No	0.635002	No	0.368105	No	0.565934	No	0.263847	-0.0948616	0.0915545	0.0301764		0.0387656	Yes	0.290716
POB3	Q04636	639834	0.893336	0.0630337	3	685939	0.926578	0.153611	3	674196	0.927826	0.0559092	3	739465	0.999591	0.0135317	3	767601	1.01302	0.044722	3		0.754402	No	0.990424	No	0.149822	No	0.66124	No	0.0527092	0.00194192	0.107484	0.0192473		0.0615071	No	0.181382
HXT4	P32467	355337	1.72151	0.211656	3	452280	2.3792	0.38532	3	840673	4.03161	0.328812	3	332848	1.57013	0.133731	3	212813	0.979225	0.071796	3		0.0781748	No	0.0051997	Yes	0.00221941	Yes	0.00622625	Yes	0.466802	0.760884	-1.36047	-0.681172		0.0176918	Yes	-0.813959
PIM1	P36775	615119	0.571076	0.0357646	3	520318	0.580453	0.0874859	3	761229	0.696614	0.0109994	3	981651	0.885997	0.0727785	3	1.18314e+06	1.03981	0.0343669	3		0.87583	No	0.146132	No	0.0431263	Yes	0.0489115	Yes	0.023496	0.263179	0.346943	0.230948		8.24441e-05	Yes	0.864566
CBF5	P33322	917756	1.11718	0.106412	3	956020	1.09766	0.060779	3	885295	1.07159	0.0862604	3	887348	1.04625	0.081189	3	921250	1.06125	0.181716	3		0.799582	No	0.693164	No	0.729836	No	0.905037	No	-0.0254329	-0.0346699	-0.0345278	0.0205381		0.674752	No	-0.0740925
SSD1	P24276	130467	0.722951	0.0895857	3	64653.9	0.291959	0.0202825	3	138769	0.764175	0.047508	3	165453	0.888735	0.15726	3	190653	1.01676	0.0566932	3		0.0110385	Yes	0.000956494	Yes	0.302107	No	0.292422	No	-1.30813	1.38814	0.217851	0.194146		0.0130264	Yes	0.492003
NUG1	P40010	217139	0.856241	0.106521	3	335177	0.910586	0.0964634	3	223741	0.85509	0.0477591	3	245054	0.921079	0.070365	3	276652	1.02287	0.160792	3		0.54855	No	0.439183	No	0.259022	No	0.395471	No	0.0887788	-0.0907186	0.107249	0.151221		0.219339	No	0.25653
SUP35	P05453	323345	1.00697	0.085055	3	187045	0.585329	0.155165	3	332256	1.05835	0.129466	3	331506	1.00632	0.0410704	3	350800	0.998826	0.109499	3		0.024172	Yes	0.0164278	Yes	0.565116	No	0.919813	No	-0.782696	0.854493	-0.0727304	-0.010777		0.924175	No	-0.011711
RNR1	P21524	245525	0.940188	0.208864	3	547956	1.14575	0.233957	3	258135	0.9957	0.257515	3	259814	0.918143	0.0936171	3	289815	1.0017	0.0831691	3		0.320426	No	0.496941	No	0.663403	No	0.312942	No	0.285273	-0.20251	-0.116992	0.125663		0.672212	No	0.0914337
AMS1	P22855	97947.6	0.459061	0.0510688	2				0	121070	0.560755	0.0580544	2	172832	0.784765	0.0245258	2	198864	0.880974	0.00119976	2			Yes		Yes	0.0783707	No	0.112834	No			0.484891	0.166839		0.0542341	No	0.940413
RPL42B	P0CX28	939526	2.56327	0.0548118	3	653164	2.20044	0.619083	3	625884	1.69536	0.100816	3	503798	1.32681	0.119519	3	390025	1.00033	0.136282	3		0.416972	No	0.291998	No	0.0159443	Yes	0.0363664	Yes	-0.220193	-0.376195	-0.353631	-0.407484		0.00074398	Yes	-1.3575
RPL42A	P0CX27	939526	2.56327	0.0548118	3	653164	2.20044	0.619083	3	625884	1.69536	0.100816	3	503798	1.32681	0.119519	3	390025	1.00033	0.136282	3		0.416972	No	0.291998	No	0.0159443	Yes	0.0363664	Yes	-0.220193	-0.376195	-0.353631	-0.407484		0.00074398	Yes	-1.3575
TRP2	P00899	579254	1.13373	0.0933042	3	558799	1.06848	0.196399	3	564606	1.0911	0.0736304	3	539398	1.02477	0.0728622	3	535897	0.990207	0.0500289	3		0.640766	No	0.86563	No	0.329573	No	0.539821	No	-0.0855189	0.0302311	-0.0904864	-0.0494988		0.098715	No	-0.195273
HCH1	P53834	231622	1.00072	0.217328	3	25985.2	0.870575	0.328421	3	219323	0.907209	0.0173243	3	228629	0.931935	0.0266918	3	239170	0.945602	0.0601973	3		0.60206	No	0.86474	No	0.260391	No	0.744976	No	-0.201004	0.059466	0.0387935	0.0210041		0.708308	No	-0.0817408
CYB2	P00175	835996	0.349147	0.0385081	3	459153	0.193859	0.0234191	3	1.51059e+06	0.622218	0.0571407	3	1.88007e+06	0.76257	0.049732	3	2.47774e+06	0.979082	0.0559245	3		0.00713573	Yes	0.00218294	Yes	0.0335034	Yes	0.00770126	Yes	-0.848825	1.68241	0.29345	0.360561		0.000192571	Yes	1.48759
SEC61	P32915	324151	1.12259	0.0877313	3	255025	1.04384	0.245084	3	318967	1.08805	0.0522894	3	303827	1.02132	0.0219547	3	295052	0.964961	0.0765181	3		0.643056	No	0.786647	No	0.144946	No	0.329668	No	-0.104931	0.0598472	-0.0913187	-0.0818879		0.0801238	No	-0.21829
PRE10	P21242	540292	0.826412	0.0310932	3	626293	0.839406	0.151083	3	579518	0.875548	0.0540139	3	621935	0.923844	0.0555467	3	682389	0.988958	0.0425	3		0.896433	No	0.727196	No	0.341092	No	0.186971	No	0.0225089	0.0608168	0.0774624	0.09826		0.00753221	Yes	0.259048
SRP101	P32916	151650	0.703159	0.082962	3	128440	0.753212	0.0807402	3	176568	0.814536	0.0943334	3	202400	0.910336	0.0639139	3	231231	1.00543	0.0432758	3		0.495599	No	0.441603	No	0.228386	No	0.109247	No	0.0992039	0.112923	0.160421	0.143338		0.0111442	Yes	0.515886
CCT6	P39079	536348	0.927067	0.0147926	3	657952	1.01728	0.132733	3	539515	0.927351	0.0494791	3	555165	0.934549	0.0427265	3	594268	0.967738	0.0281809	3		0.360061	No	0.364516	No	0.858235	No	0.333159	No	0.133977	-0.133536	0.0111544	0.050346		0.113034	No	0.0619417
TPD3	P31383	309329	0.669191	0.0276348	3	333403	0.771776	0.147755	3	334538	0.717326	0.0412103	3	411437	0.86601	0.027727	3	457349	0.937349	0.000707105	3		0.351867	No	0.593819	No	0.00938829	Yes	0.0467606	Yes	0.205766	-0.105555	0.271755	0.114202		0.00350365	Yes	0.486169
MTC1	P47018	82164.8	0.805519	0.0644024	3	71717.7	1.02375	0.21657	3	94032.8	0.901937	0.0516048	3	100860	0.954156	0.0525626	3	110748	1.01618	0.0577793	3		0.217405	No	0.43445	No	0.286823	No	0.241621	No	0.345877	-0.18277	0.0811996	0.0908585		0.0138444	Yes	0.335166
RVB2	Q12464	289587	1.04319	0.0270951	3	482700	1.00584	0.170107	3	297599	1.05971	0.0458958	3	294729	1.03925	0.0550227	3	286634	0.986547	0.0689315	3		0.741811	No	0.643353	No	0.647708	No	0.361778	No	-0.0525948	0.0752634	-0.0281185	-0.0750872		0.289586	No	-0.080537
ATP3	P38077	932638	0.429067	0.022212	3	606166	0.363041	0.0721147	3	1.01542e+06	0.461826	0.0273504	3	1.53916e+06	0.687356	0.0286198	3	2.271e+06	0.991207	0.0617742	3		0.249483	No	0.12829	No	0.000597812	Yes	0.00557664	Yes	-0.24107	0.347217	0.573708	0.528129		0.00165206	Yes	1.20798
MNN11	P46985	153958	0.937475	0.0728392	3	282187	0.904975	0.213444	3	155807	0.937516	0.046558	3	164541	0.973578	0.0396809	3	173373	1.00118	0.0616579	3		0.822249	No	0.818659	No	0.366309	No	0.555652	No	-0.0509011	0.0509652	0.0544527	0.0403322		0.313569	No	0.0948491
TMA108	P40462	259144	0.847042	0.11374	3	327526	1.03405	0.141545	3	282496	0.906706	0.0925351	3	295481	0.939097	0.133801	3	313087	0.953232	0.0506145	3		0.152339	No	0.272439	No	0.749607	No	0.876717	No	0.287796	-0.189595	0.0506395	0.0215532		0.243546	No	0.170394
HEM15	P16622	515869	0.738886	0.0891548	3	769485	0.942609	0.10663	3	628039	0.892412	0.0720173	3	767499	1.07019	0.135584	3	721503	0.988137	0.111207	3		0.0659944	No	0.541101	No	0.137204	No	0.464784	No	0.351308	-0.0789497	0.262079	-0.115078		0.0412219	Yes	0.419359
CBR1	P38626	428374	0.812001	0.0632334	3	351800	0.783638	0.18371	3	413169	0.773085	0.0605852	3	461494	0.846944	0.0422199	3	505493	0.890264	0.0649682	3		0.819937	No	0.931951	No	0.166765	No	0.396003	No	-0.0512943	-0.0195607	0.13164	0.0719667		0.209234	No	0.132752
DLD2	P46681	304700	0.582801	0.0691667	3	236541	0.609391	0.104656	3	336238	0.636064	0.0460971	3	392400	0.729205	0.0432777	3	525061	0.952428	0.0648791	3		0.734815	No	0.715581	No	0.0634521	No	0.0109478	Yes	0.0643635	0.0618045	0.197152	0.385286		0.0025472	Yes	0.708605
SOL3	P38858	396885	1.32368	0.109624	3	277807	1.33305	0.306353	3	365843	1.20326	0.139054	3	347711	1.12554	0.110227	3	306773	0.974131	0.0468783	3		0.963916	No	0.555092	No	0.492385	No	0.126207	No	0.0101785	-0.147785	-0.0963278	-0.208434		0.0188273	Yes	-0.442368
NPL3	Q01560	369006	0.957921	0.0186965	3	387562	0.97812	0.198837	3	357218	0.927679	0.0336142	3	367615	0.932909	0.0262839	3	394151	0.979573	0.0305823	3		0.876825	No	0.705065	No	0.842846	No	0.117136	No	0.0301036	-0.0763847	0.00810983	0.0704168		0.365729	No	0.0322455
SSH1	P38353	141838	0.992334	0.0457875	3	128324	1.21083	0.0743973	3	164048	1.17238	0.105334	3	142529	0.987257	0.0926422	3	156044	1.04167	0.0200037	3		0.0183331	Yes	0.635619	No	0.0853362	No	0.417051	No	0.287098	-0.0465614	-0.247937	0.0774068		0.194445	No	0.0700069
PAA1	Q12447	438668	0.744113	0.111621	3	483629	0.976033	0.125331	3	477311	0.798098	0.0669792	3	530098	0.879035	0.0698745	3	596600	0.963394	0.051002	3		0.0757405	No	0.11694	No	0.221224	No	0.173084	No	0.391409	-0.290364	0.139353	0.132206		0.0586237	No	0.372605
YPT7	P32939	368126	0.786466	0.0481793	3	240597	0.752445	0.125355	3	403481	0.867883	0.102767	3	447705	0.928763	0.0570064	3	499286	1.02075	0.0884836	3		0.694936	No	0.287316	No	0.433296	No	0.216427	No	-0.0637981	0.205914	0.0978092	0.136245		0.0260169	Yes	0.376171
TCP1	P12612	280909	1.08399	0.0648196	3	51247.7	1.07813	0.287269	3	251783	0.95596	0.0353485	3	252859	0.900619	0.132717	3	256976	0.948234	0.018732	3		0.97535	No	0.538834	No	0.549539	No	0.598927	No	-0.00782906	-0.173504	-0.0860332	0.0743257		0.0586539	No	-0.193041
ERO1	Q03103	98664.1	1.2458	0.326018	3	108828	1.27627	0.252622	3	94408.2	1.18606	0.224711	3	83916.6	1.02337	0.141663	3	76094.5	0.907938	0.156946	3		0.904726	No	0.668326	No	0.358768	No	0.398381	No	0.0348592	-0.105752	-0.212845	-0.172666		0.207991	No	-0.456404
GLC7	P32598	223816	0.745523	0.0673395	2	247684	0.748513	0.122532	3	246286	0.812402	0.000224805	2	290198	0.940492	0.0417419	2	313473	0.993337	0.0437034	2		0.974233	No	0.461788	No	0.144171	No	0.341972	No	0.00577533	0.118167	0.211222	0.0788671		0.0636369	No	0.414031
GCV1	P48015	1.18099e+06	0.72829	0.0447188	3	1.46293e+06	0.733245	0.104425	3	1.35571e+06	0.82187	0.0309092	3	1.43796e+06	0.857021	0.0283302	3	1.7911e+06	1.03597	0.0340258	3		0.945007	No	0.276555	No	0.220646	No	0.00246956	Yes	0.00978153	0.164616	0.0604191	0.273585		0.000954507	Yes	0.508401
YKL033W-A	Q86ZR7	401792	0.838744	0.037299	3	520820	0.85442	0.103619	3	446682	0.923925	0.053643	3	473531	0.959256	0.035813	3	509655	1.00847	0.0729466	3		0.824014	No	0.378077	No	0.403736	No	0.373382	No	0.0267141	0.11283	0.0541402	0.0721784		0.0375007	Yes	0.265863
HSP10	P38910	1.26584e+06	0.82985	0.0480135	3	857589	0.690508	0.157185	3	1.23714e+06	0.80028	0.0234688	3	1.36739e+06	0.864707	0.0475267	3	1.59081e+06	0.980243	0.0934277	3		0.260862	No	0.349682	No	0.128391	No	0.153184	No	-0.265193	0.212846	0.111707	0.180929		0.089637	No	0.240289
PRD1	P25375	300781	0.781818	0.0763095	3	610634	0.834512	0.11471	3	330089	0.842346	0.0697436	3	357584	0.895486	0.0306069	3	379415	0.929132	0.0758801	3		0.548945	No	0.925316	No	0.320676	No	0.534165	No	0.0941002	0.0134815	0.0882565	0.0532133		0.0767382	No	0.249052
SEC7	P11075	113860	1.0431	0.113426	3	92240.1	0.765819	0.171597	3	104509	0.944717	0.0902057	3	103043	0.916345	0.073916	3	107438	0.934419	0.100059	3		0.0898985	No	0.207457	No	0.695932	No	0.814727	No	-0.445806	0.302877	-0.043991	0.0281786		0.282204	No	-0.158741
YKR018C	P36114	318369	0.646446	0.0930297	3	252808	0.793321	0.0833423	3	370157	0.74033	0.134112	3	452140	0.887665	0.0360161	3	525748	1.00698	0.0400928	3		0.112193	No	0.597935	No	0.191355	No	0.0189408	Yes	0.295376	-0.099737	0.261848	0.181947		0.0113922	Yes	0.639434
HHT1	P61830	3.16212e+06	1.03696	0.0513763	3	2.93718e+06	0.947169	0.237232	3	3.16345e+06	1.02419	0.088965	3	3.17357e+06	1.01385	0.0283959	3	3.16228e+06	0.985731	0.138866	3		0.582347	No	0.640807	No	0.863003	No	0.761621	No	-0.130669	0.112786	-0.0146315	-0.0405824		0.598196	No	-0.0730972
NOP7	P53261	311808	1.21964	0.188446	3	378625	1.06629	0.209981	3	274077	1.06887	0.177965	3	283833	1.07004	0.0873701	3	284466	1.05911	0.161469	3		0.400357	No	0.987818	No	0.99254	No	0.924236	No	-0.193864	0.00349408	0.00157091	-0.0148095		0.32661	No	-0.203608
GCV2	P49095	1.08368e+06	0.917855	0.094525	3	1.34187e+06	0.956357	0.104919	3	1.15932e+06	0.970921	0.039899	3	1.17482e+06	0.966929	0.0352177	3	1.32529e+06	1.06429	0.0730025	3		0.661634	No	0.838864	No	0.902987	No	0.132603	No	0.0592818	0.0218045	-0.00594418	0.138415		0.105327	No	0.213557
STO1	P34160	366387	0.964534	0.153341	3	296226	0.900035	0.218068	3	349685	0.889856	0.0337681	3	363206	0.911011	0.0487732	3	411681	1.00422	0.0407973	3		0.69902	No	0.943294	No	0.574086	No	0.0659623	No	-0.0998498	-0.0164104	0.0338976	0.14054		0.702406	No	0.0581778
CPR6	P53691	497183	0.729719	0.121084	3	552141	0.722077	0.0706499	3	507870	0.727044	0.0497891	3	580537	0.817995	0.0560985	3	748601	1.01659	0.0122449	3		0.930344	No	0.92602	No	0.104601	No	0.0214853	Yes	-0.0151893	0.0098891	0.170051	0.313572		0.0532271	No	0.478323
TUM1	Q08686	249933	0.657975	0.030301	3	225184	0.70637	0.0976238	3	288219	0.734955	0.0580087	3	335787	0.843832	0.0651823	3	397343	0.980134	0.0244688	3		0.486146	No	0.69015	No	0.0976789	No	0.0543632	No	0.102393	0.0572317	0.1993	0.216022		0.000181213	Yes	0.574947
FKS1	P38631	591505	1.12495	0.0958659	3	746584	1.2018	0.167699	3	552191	1.03433	0.0652687	3	530142	0.977939	0.0133442	3	537957	0.969219	0.0370577	3		0.537696	No	0.219344	No	0.271103	No	0.731504	No	0.0953323	-0.216501	-0.0808766	-0.0129211		0.0918834	No	-0.214967
KGD2	P19262	428269	0.471988	0.0526645	3	366934	0.635807	0.114851	3	459665	0.502241	0.0627062	3	696927	0.733169	0.0355236	3	884306	0.910993	0.11154	3		0.116524	No	0.172404	No	0.010005	Yes	0.0986721	No	0.429838	-0.340209	0.545764	0.313295		0.00996941	Yes	0.948688
LAT1	P12695	1.14899e+06	0.619171	0.0219531	3	1.26611e+06	0.584029	0.0894309	3	1.28742e+06	0.686048	0.00659313	3	1.53321e+06	0.804151	0.0177217	3	1.86633e+06	0.955449	0.0118748	3		0.57012	No	0.186206	No	0.00341668	Yes	0.000534477	Yes	-0.0842982	0.23227	0.229158	0.248712		0.000144756	Yes	0.625841
HTS1	P07263	621915	0.880656	0.0760476	3	967484	1.02258	0.18474	3	692388	0.967209	0.0458229	3	698414	0.960049	0.0602061	3	724626	0.972825	0.0725152	3		0.316199	No	0.659508	No	0.878281	No	0.826282	No	0.215562	-0.0803117	-0.01072	0.0190715		0.203483	No	0.143601
MGE1	P38523	404584	1.16702	0.252235	3	261091	1.0225	0.266267	3	348674	0.98236	0.0507779	3	395382	1.09534	0.0884044	3	363705	0.988261	0.107486	3		0.532505	No	0.820103	No	0.14523	No	0.255951	No	-0.190731	-0.0577757	0.157049	-0.148408		0.348963	No	-0.239865
RPL34A	P87262	3.61474e+06	1.73779	0.244262	3	2.71537e+06	1.60628	0.49393	3	2.44193e+06	1.16743	0.203535	3	2.1437e+06	0.998975	0.174254	3	1.78863e+06	0.811131	0.116851	3		0.707769	No	0.260793	No	0.338723	No	0.205919	No	-0.113535	-0.460381	-0.224821	-0.300514		0.0108602	Yes	-1.09925
RPL34B	P40525	3.61474e+06	1.73779	0.244262	3	2.71537e+06	1.60628	0.49393	3	2.44193e+06	1.16743	0.203535	3	2.1437e+06	0.998975	0.174254	3	1.78863e+06	0.811131	0.116851	3		0.707769	No	0.260793	No	0.338723	No	0.205919	No	-0.113535	-0.460381	-0.224821	-0.300514		0.0108602	Yes	-1.09925
RFA1	P22336	587183	0.77519	0.0620157	3	577084	0.781516	0.108461	3	617062	0.80214	0.0449415	3	721844	0.919467	0.0312941	3	803908	0.99419	0.0247435	3		0.935353	No	0.783086	No	0.0252104	Yes	0.0340065	Yes	0.0117245	0.0375797	0.196944	0.112723		0.0154272	Yes	0.358971
SEC63	P14906	234576	0.770884	0.0149301	3	285618	0.885149	0.112332	3	254701	0.821854	0.0226941	3	291678	0.914513	0.0830179	3	319839	0.985116	0.0568318	3		0.218546	No	0.43312	No	0.186533	No	0.299027	No	0.199407	-0.107038	0.154121	0.10729		0.0174319	Yes	0.353781
UTP4	Q06679	102050	1.1991	0.141401	2	48205.8	1.31318	0.138559	3	90750	1.05422	0.00374212	2	93184.7	1.06551	0.0130788	2	73999.7	0.824202	0.121147	2		0.45843	No	0.0834699	No	0.427217	No	0.213721	No	0.131111	-0.316894	0.0153748	-0.370477		0.107157	No	-0.540885
RPS28B	P0C0X0	966766	2.21983	0.487454	3	652376	1.63865	0.495239	3	639176	1.44722	0.0886041	3	534002	1.18321	0.227892	3	433027	0.938789	0.144205	3		0.221041	No	0.574007	No	0.172564	No	0.204305	No	-0.43794	-0.179228	-0.290578	-0.333828		0.0361803	Yes	-1.24157
RPS28A	Q3E7X9	966766	2.21983	0.487454	3	652376	1.63865	0.495239	3	639176	1.44722	0.0886041	3	534002	1.18321	0.227892	3	433027	0.938789	0.144205	3		0.221041	No	0.574007	No	0.172564	No	0.204305	No	-0.43794	-0.179228	-0.290578	-0.333828		0.0361803	Yes	-1.24157
GLR1	P41921	290106	0.694209	0.111394	3	140167	0.832809	0.132492	3	313133	0.734218	0.11085	3	406831	0.925425	0.0199883	3	453165	1.00604	0.0135981	3		0.239738	No	0.380473	No	0.0917357	No	0.00652562	Yes	0.262617	-0.181778	0.333908	0.120501		0.0382703	Yes	0.535248
ARO3	P14843	341077	0.594682	0.0819775	3	279760	0.586822	0.066609	3	385278	0.669922	0.0543174	3	483952	0.833846	0.0433423	3	607481	1.00858	0.104342	3		0.903907	No	0.172197	No	0.0165588	Yes	0.0851234	No	-0.0191971	0.191071	0.315788	0.274476		0.00663084	Yes	0.762138
MCK1	P21965	630099	0.749597	0.0227875	3	528665	0.833391	0.130797	3	672462	0.792455	0.0645195	3	719076	0.823349	0.0340785	3	838060	0.93878	0.0309756	3		0.38282	No	0.661009	No	0.515887	No	0.012484	Yes	0.152879	-0.0726647	0.0551751	0.189283		0.00150319	Yes	0.324673
HSP78	P33416	569791	0.660751	0.134698	3	443928	0.764441	0.118308	3	710344	0.804667	0.103168	3	827890	0.91334	0.0537083	3	933025	1.00103	0.0507184	3		0.374013	No	0.680499	No	0.20373	No	0.10918	No	0.210299	0.0739872	0.18276	0.132255		0.0355522	Yes	0.599301
ARO2	P28777	443848	0.873939	0.0712144	3	602032	1.13315	0.116769	3	465749	0.903942	0.020071	3	513251	0.980418	0.0716097	3	550393	1.02148	0.0329012	3		0.0402281	Yes	0.0727075	No	0.199535	No	0.437461	No	0.374733	-0.326035	0.117166	0.0591856		0.051654	No	0.22505
CRM1	P30822	121451	0.698682	0.108299	3	161865	0.867551	0.123231	3	136449	0.770604	0.116747	3	157010	0.878677	0.0461139	3	176773	0.928638	0.0954596	3		0.150369	No	0.378721	No	0.24565	No	0.476298	No	0.312311	-0.170958	0.189343	0.0797837		0.0517946	No	0.41048
TOM70	P07213	464426	0.821742	0.0344964	3	417312	0.807633	0.109429	3	485649	0.850105	0.0560963	3	550182	0.949799	0.0428409	3	604066	1.01283	0.0147837	3		0.848137	No	0.592058	No	0.0751152	No	0.113536	No	-0.0249859	0.0739412	0.159981	0.0926967		0.0045136	Yes	0.301633
SEC26	P41810	210148	0.974255	0.059565	3	164166	0.934759	0.133004	3	206777	0.947275	0.0162076	3	227092	1.02182	0.00720187	3	247180	1.07797	0.0921496	3		0.673209	No	0.885954	No	0.00704173	Yes	0.401948	No	-0.0597057	0.0191891	0.10929	0.0771746		0.188788	No	0.145948
QNS1	P38795	199584	0.684843	0.117826	3	179466	0.79182	0.147147	3	231251	0.789844	0.159968	3	258920	0.8719	0.120116	3	287213	0.943705	0.0536627	3		0.38376	No	0.988197	No	0.519498	No	0.419478	No	0.209398	-0.00360426	0.142594	0.114173		0.0452144	Yes	0.462561
SPT5	P27692	111358	0.75564	0.116109	3	224106	0.940856	0.129238	3	127859	0.850722	0.0808981	3	134798	0.888225	0.110344	3	157339	1.00308	0.197604	3		0.139362	No	0.373873	No	0.661827	No	0.441562	No	0.316276	-0.145286	0.062238	0.175435		0.151571	No	0.408663
ARX1	Q03862	220050	1.31029	0.156679	3	379722	1.20814	0.208328	3	187551	1.09602	0.0888428	3	180013	1.03015	0.0960606	3	173988	0.963895	0.0243691	3		0.537228	No	0.460429	No	0.432731	No	0.354734	No	-0.117097	-0.140519	-0.0894199	-0.0959019		0.0587545	No	-0.442938
UTP10	P42945	314030	1.08228	0.059146	3	450608	1.07681	0.147469	3	298570	1.00847	0.0441855	3	294825	0.98179	0.0946375	3	325216	1.0549	0.0534752	3		0.956666	No	0.511584	No	0.689737	No	0.324394	No	-0.0073142	-0.0945919	-0.0386843	0.103625		0.584341	No	-0.0369655
RPO21	P04050	200017	0.955055	0.0393372	3	105902	1.13716	0.21418	3	201759	0.957697	0.0988077	3	212233	0.98431	0.0563622	3	221638	1.00236	0.0767243	3		0.27703	No	0.284563	No	0.711067	No	0.760491	No	0.251779	-0.247794	0.039544	0.0262147		0.412432	No	0.0697436
ENT3	P47160	100842	0.809829	0.102308	3				0	120571	0.959423	0.0768955	3	123998	0.970706	0.0563058	3	115307	0.881229	0.0276532	3			Yes		Yes	0.848403	No	0.0925896	No			0.0168678	-0.139519		0.350319	No	0.121898
RPA135	P22138	747203	1.07121	0.0464137	3	1.04522e+06	1.08131	0.146201	3	696754	0.98935	0.0282323	3	686615	0.953641	0.0801747	3	736295	1.0048	0.0374021	3		0.918113	No	0.390075	No	0.529213	No	0.394299	No	0.0135282	-0.128221	-0.0530336	0.0753911		0.129059	No	-0.0923357
YCK2	P23292	84543.1	0.850082	0.0132478	3	101399	0.867552	0.0992546	3	84287.5	0.84502	0.0406585	3	106547	1.02178	0.0941477	3	106997	1.02355	0.0831343	3		0.79017	No	0.742996	No	0.0659681	No	0.981696	No	0.0293482	-0.0379652	0.274025	0.00249924		0.0653587	No	0.267907
MKT1	P40850	223191	0.740717	0.0718005	3	271571	0.828853	0.0941652	3	235574	0.776213	0.0485445	3	269639	0.884805	0.105066	3	322994	1.03111	0.0277865	3		0.271329	No	0.452867	No	0.208455	No	0.129435	No	0.162195	-0.094665	0.188908	0.220763		0.0113334	Yes	0.477201
EIS1	Q05050	254321	0.658002	0.016278	3				0	269146	0.687717	0.0105401	3	344604	0.8709	0.0447075	3	383772	0.948318	0.0579688	3			Yes		Yes	0.0153022	Yes	0.145557	No			0.340692	0.122863		0.00892094	Yes	0.52728
SRP1	Q02821	498459	0.942426	0.112483	3	607447	0.9965	0.206905	3	498689	0.932221	0.0873242	3	515569	0.948424	0.060386	3	541343	0.971195	0.0736888	3		0.716763	No	0.657698	No	0.806116	No	0.700897	No	0.0804908	-0.0961984	0.0248605	0.0342289		0.732573	No	0.0433818
RPN12	P32496	743752	1.0038	0.108107	3	641130	0.937196	0.140302	3	713654	0.958147	0.0623217	3	726170	0.97896	0.0166556	3	739108	0.975264	0.0251204	3		0.552558	No	0.829583	No	0.626259	No	0.843649	No	-0.0990427	0.0318966	0.0310026	-0.00545775		0.6959	No	-0.0416013
HXK1	P04806	685227	0.72085	0.0773916	3	195477	1.00241	0.175848	3	2.33106e+06	2.46748	0.351992	3	2.16545e+06	2.25836	0.351906	3	1.63993e+06	1.66412	0.232943	3		0.0925158	No	0.00803984	Yes	0.507103	No	0.0810148	No	0.475696	1.29957	-0.127761	-0.440516		0.0128426	Yes	1.20699
ERG4	P25340	512383	0.857957	0.0388692	3	605987	1.00159	0.105272	3	590676	0.969931	0.0239591	3	632071	1.02868	0.0433677	3	636932	1.01357	0.0500509	3		0.129602	No	0.657791	No	0.128855	No	0.71318	No	0.223315	-0.0463374	0.084842	-0.0213552		0.0148954	Yes	0.240465
SOD1	P00445	4.59939e+06	0.760002	0.0839269	3	4.76559e+06	0.750086	0.146597	3	5.0917e+06	0.851917	0.0481843	3	5.66745e+06	0.930344	0.033876	3	6.03676e+06	0.959467	0.0273354	3		0.925087	No	0.353196	No	0.0899381	No	0.313661	No	-0.0189462	0.183656	0.127052	0.0444686		0.0433196	Yes	0.33623
PAN5	P38787	210240	1.08586	0.0383902	3	393336	1.14834	0.212124	3	220708	1.143	0.0615708	3	215683	1.09233	0.0298354	3	198697	0.978746	0.0905639	3		0.662759	No	0.969915	No	0.292775	No	0.15218	No	0.0807121	-0.00672354	-0.0654177	-0.158406		0.166017	No	-0.149835
CLC1	P17891	111985	0.66677	0.0972367	3	75096.2	0.701284	0.119318	3	116063	0.692289	0.037977	3	165473	0.972749	0.116998	3	160601	0.910928	0.0768744	3		0.718281	No	0.910631	No	0.0425772	Yes	0.493212	No	0.0728101	-0.0186255	0.490694	-0.0947309		0.0292638	Yes	0.450147
APT1	P49435	485513	1.04424	0.0409309	3	394980	1.13905	0.158594	3	482876	1.02411	0.0423171	3	478065	0.997547	0.073377	3	505189	1.03207	0.0737284	3		0.41089	No	0.335704	No	0.622563	No	0.596155	No	0.125377	-0.153453	-0.037919	0.0490875		0.818203	No	-0.0169072
UBP3	Q01477	171489	0.926062	0.0249603	3	83050	1.08562	0.22674	3	188662	1.00144	0.0609	3	192272	1.01639	0.130024	3	194084	0.992015	0.0441845	3		0.346913	No	0.590854	No	0.86903	No	0.782706	No	0.22934	-0.11644	0.0213707	-0.0350164		0.105371	No	0.0992543
ECM33	P38248	1.52652e+06	0.965564	0.0256081	3	1.62832e+06	0.988444	0.184365	3	1.64841e+06	1.0293	0.0041779	3	1.58022e+06	0.971036	0.0315411	3	1.68543e+06	1.01001	0.00845177	3		0.850477	No	0.73812	No	0.0829053	No	0.158509	No	0.0337875	0.0584271	-0.0840617	0.0567666		0.0830596	No	0.0649196
DBP2	P24783	200674	1.45195	0.189965	3	197679	1.01626	0.191971	3	155659	1.07752	0.0972813	3	152854	1.06415	0.0987891	3	147363	1.00838	0.0955578	3		0.0491091	Yes	0.656217	No	0.875407	No	0.520983	No	-0.514715	0.0844428	-0.0180202	-0.0776583		0.0374168	Yes	-0.525951
BAT2	P47176	116380	0.468184	0.0705063	3				0	128045	0.511515	0.0657342	3	183978	0.721506	0.0889088	3	260584	0.988385	0.0901842	3			Yes		Yes	0.0341455	Yes	0.021778	Yes			0.496237	0.454061		0.0017744	Yes	1.078
THR1	P17423	667570	0.939659	0.100238	3	785086	0.656884	0.102083	3	715154	0.997525	0.0207436	3	746919	1.02477	0.0543273	3	767672	1.01886	0.0676192	3		0.0267111	Yes	0.0248222	Yes	0.48535	No	0.911895	No	-0.516498	0.602713	0.0388797	-0.00835404		0.328119	No	0.116741
WWM1	P43582	306188	1.69684	0.302667	3	192041	1.37173	0.425126	3	265156	1.44875	0.216318	3	206421	1.10887	0.0802298	3	163436	0.850444	0.115954	3		0.347277	No	0.798079	No	0.0989338	No	0.0397095	Yes	-0.306855	0.0788085	-0.385716	-0.382803		0.0278317	Yes	-0.996565
UTP22	P53254	245711	0.944366	0.123657	3	327273	0.926648	0.145089	3	246055	0.922881	0.0730186	3	275048	0.978777	0.0359627	3	279351	0.975048	0.0216797	3		0.880096	No	0.970523	No	0.322023	No	0.886731	No	-0.0273253	-0.00587617	0.0848359	-0.005507		0.711129	No	0.0461274
KAP95	Q06142	320879	0.737326	0.0607972	3	95777.8	0.861763	0.146912	3	358691	0.81019	0.0302226	3	396540	0.891802	0.023723	3	445807	0.981464	0.0435237	3		0.278641	No	0.607715	No	0.0233536	Yes	0.0498637	Yes	0.224989	-0.0890319	0.138463	0.138212		0.00645045	Yes	0.412632
LSB3	P43603	540477	0.73388	0.0527072	3	448294	0.801263	0.140546	3	600482	0.806311	0.0576339	3	667597	0.883224	0.051173	3	764609	0.991964	0.0435197	3		0.502478	No	0.958161	No	0.159972	No	0.0500595	No	0.126732	0.00905894	0.131444	0.167509		0.00319139	Yes	0.434744
PUP2	P32379	173200	1.07672	0.0995238	3				0	164662	0.990656	0.170711	3	175898	1.03455	0.173224	3	173882	0.993182	0.10743	3			Yes		Yes	0.770215	No	0.746232	No			0.0625444	-0.0588707		0.379382	No	-0.116511
GAR1	P28007	718009	1.64358	0.225304	3	656835	1.13688	0.186495	3	554879	1.25573	0.127297	3	512879	1.14179	0.0242466	3	499058	1.08413	0.127247	3		0.0417037	Yes	0.419823	No	0.25904	No	0.516589	No	-0.531762	0.143451	-0.137231	-0.0747563		0.0304188	Yes	-0.600298
EXG1	P23776	216771	1.08226	0.102543	3	344748	1.14745	0.232673	3	221594	1.09902	0.110581	3	209869	1.02239	0.120967	3	197687	0.93472	0.128185	3		0.689596	No	0.767077	No	0.463815	No	0.437654	No	0.0843851	-0.0622131	-0.104268	-0.129345		0.197896	No	-0.211441
PRE6	P40303	540571	0.756954	0.0257422	3	583127	0.768052	0.116577	3	609851	0.841833	0.0500198	3	671717	0.913903	0.0311154	3	747722	1.00034	0.046267	3		0.885704	No	0.395	No	0.114887	No	0.0632815	No	0.0209983	0.13233	0.118508	0.130382		0.00353945	Yes	0.402218
YKT6	P36015	405612	0.946852	0.179132	3	544465	0.956544	0.173093	3	424501	0.966971	0.0992143	3	455691	1.016	0.0281144	3	460659	1.01632	0.117641	3		0.949509	No	0.933265	No	0.486297	No	0.996706	No	0.014692	0.0156416	0.0713537	0.000456543		0.608885	No	0.102144
EGD1	Q02642	702773	1.78765	0.326985	3	656229	1.34424	0.288603	3	461865	1.15564	0.0550502	3	450993	1.12066	0.115217	3	380781	0.919936	0.0575364	3		0.154156	No	0.375193	No	0.668923	No	0.0754767	No	-0.411268	-0.218105	-0.0443454	-0.284737		0.0406317	Yes	-0.958455
GCY1	P14065	116743	0.585447	0.0475877	3				0	178626	0.893372	0.0245803	3	220626	1.07174	0.0812954	3	232439	1.13098	0.0324237	3			Yes		Yes	0.0526247	No	0.336587	No			0.262624	0.0776106		0.000185733	Yes	0.949958
CCT3	P39077	373281	1.30251	0.242946	3	319810	1.20654	0.319587	3	310411	1.02803	0.111516	3	310241	1.00195	0.0819728	3	283591	0.886067	0.128101	3		0.701509	No	0.440923	No	0.761868	No	0.268674	No	-0.110416	-0.230989	-0.0370732	-0.177328		0.0777079	No	-0.555806
MYO2	P19524	197595	0.797953	0.0561196	3	109111	0.722831	0.127759	3	223462	0.889654	0.0367356	3	247308	0.964211	0.0802173	3	261173	1.00419	0.122402	3		0.425653	No	0.143605	No	0.245556	No	0.664455	No	-0.142645	0.299586	0.116104	0.05861		0.0824534	No	0.331656
NCL1	P38205	572313	1.01306	0.0443478	3	655307	0.883336	0.115981	3	556694	0.97402	0.0815152	3	542360	0.931535	0.0332647	3	569507	0.952786	0.0562594	3		0.183134	No	0.336557	No	0.471931	No	0.609892	No	-0.197685	0.140989	-0.0643409	0.0325423		0.222493	No	-0.0884953
AIP1	P46680	148251	0.818064	0.193606	3	221417	0.728754	0.134805	3	167148	0.902035	0.11802	3	183517	0.970394	0.0724739	3	194077	0.991495	0.0219021	3		0.551842	No	0.170464	No	0.449862	No	0.670396	No	-0.166783	0.307751	0.105388	0.0310338		0.260063	No	0.277391
ARC35	P53731	330446	0.79151	0.0573597	3	344622	0.940165	0.097972	3	375314	0.877701	0.0401097	3	402657	0.933672	0.0207961	3	418797	0.950707	0.0171334	3		0.101896	No	0.390813	No	0.12111	No	0.337097	No	0.248306	-0.0991845	0.0891867	0.026085		0.0320342	Yes	0.264393
PWP1	P21304	182307	0.735207	0.413282	2	160760	0.518826	0.0635287	3	197334	0.773483	0.359151	2	245702	0.894569	0.100021	2	307158	1.06166	0.0775008	2		0.593547	No	0.497053	No	0.717496	No	0.210621	No	-0.5029	0.576119	0.209822	0.24706		0.460746	No	0.530102
TCB1	Q12466	150622	0.679924	0.069352	3	212289	0.837307	0.0809759	3	183306	0.8211	0.0329782	3	184713	0.817542	0.00815666	3	225245	0.98181	0.0736051	3		0.0642911	No	0.771821	No	0.87114	No	0.0592236	No	0.300383	-0.0281991	-0.00626499	0.264151		0.0067144	Yes	0.53007
YMR099C	Q03161	505024	0.622261	0.0662549	3	384594	0.724748	0.0836642	3	551722	0.665055	0.0417447	3	639380	0.749212	0.0116127	3	772134	0.898558	0.116367	3		0.175313	No	0.351067	No	0.0639523	No	0.155	No	0.219959	-0.124007	0.171901	0.262237		0.0341849	Yes	0.530091
MRP8	P35719	189011	0.773595	0.0227469	2	139133	0.763173	0.169485	3	203394	0.821885	0.0608029	2	245791	0.976357	0.116979	2	259276	1.00909	0.0747916	2		0.925457	No	0.625653	No	0.278122	No	0.775359	No	-0.0195684	0.106926	0.248472	0.0475748		0.116913	No	0.383405
MSC6	Q08818	147230	0.430355	0.0862378	2	153027	0.570801	0.0400372	3	186987	0.537526	0.0931227	2	281026	0.77739	0.0303125	2	372569	1.00898	0.0579913	2		0.22909	No	0.703335	No	0.143683	No	0.0646239	No	0.407461	-0.0866528	0.532304	0.376186		0.022749	Yes	1.2293
TOM20	P35180	216620	0.334229	0.0199962	2				0	291488	0.43633	0.0805837	2	405538	0.616665	0.0184929	2	634259	0.945869	0.048142	2			Yes		Yes	0.180166	No	0.0402429	Yes			0.499067	0.617152		0.0164889	Yes	1.5008
YIP3	P53633	786133	1.16059	0.0334936	3	672118	1.10303	0.162784	3	746163	1.0893	0.0334428	3	734285	1.05767	0.0451032	3	741613	1.03895	0.0145831	3		0.605302	No	0.898417	No	0.388783	No	0.553732	No	-0.0733851	-0.0180702	-0.0425107	-0.0257662		0.0133339	Yes	-0.159732
PUP1	P25043	191220	0.846559	0.0550444	3				0	185128	0.813485	0.0771463	3	191351	0.814555	0.0975875	3	215690	0.905645	0.107328	3			Yes		Yes	0.988865	No	0.338417	No			0.00189611	0.152933		0.458827	No	0.0973342
RPS15	Q01855	1.65826e+06	1.4938	0.392856	3	1.25656e+06	0.885026	0.203446	3	1.38028e+06	1.14588	0.0792142	3	1.32297e+06	1.06771	0.059554	3	1.29337e+06	1.00062	0.0315449	3		0.0972993	No	0.144473	No	0.248752	No	0.18195	No	-0.755195	0.37266	-0.101937	-0.0936138		0.160894	No	-0.578086
ARP3	P47117	507423	0.605814	0.0274831	3	492247	0.658257	0.0709592	3	614064	0.72075	0.0197038	3	717207	0.831881	0.0392514	3	874472	0.992595	0.100722	3		0.330521	No	0.263403	No	0.0228054	Yes	0.0951235	No	0.119774	0.130848	0.206879	0.254828		0.0164195	Yes	0.71233
CRC1	Q12289	697927	0.245306	0.0251828	3	432984	0.244816	0.0375508	3	686865	0.239453	0.0251195	3	1.93446e+06	0.665024	0.0407958	3	2.98589e+06	0.998398	0.016083	3		0.986032	No	0.848513	No	0.000331329	Yes	0.00186368	Yes	-0.00288728	-0.031956	1.47367	0.586208		8.56086e-06	Yes	2.02503
RRP9	Q06506	203775	1.1502	0.056323	3	271533	1.06851	0.201334	3	194449	1.07586	0.0839988	3	189272	1.03842	0.0521927	3	190533	1.02132	0.0818556	3		0.559969	No	0.957536	No	0.554329	No	0.778084	No	-0.106286	0.00989174	-0.0511	-0.0239524		0.096541	No	-0.171447
CBP6	P07253	147893	0.370601	0.0455283	2				0	228370	0.557185	0.0259355	2	333780	0.800627	0.0312995	2	403426	0.923952	0.0644951	2			Yes		Yes	0.0151091	Yes	0.18162	No			0.522974	0.206687		0.0140927	Yes	1.31795
ERG26	P53199	286589	0.943018	0.0666059	3	319821	0.932538	0.162601	3	320529	1.04901	0.0451468	3	346973	1.11713	0.0326475	3	331741	1.021	0.062981	3		0.925024	No	0.340294	No	0.10836	No	0.100491	No	-0.0161232	0.169796	0.0907721	-0.12982		0.214844	No	0.114625
GPD1	Q00055	227039	0.697517	0.117935	3	154532	0.817533	0.0829984	3	260461	0.826029	0.0588389	3	293523	0.942869	0.134567	3	318593	0.999153	0.180165	3		0.230631	No	0.892721	No	0.270043	No	0.68869	No	0.229048	0.0149146	0.190865	0.0836489		0.0825092	No	0.518477
MDH3	P32419	877225	0.476726	0.026283	3	662329	0.539426	0.0548121	3	1.0904e+06	0.580028	0.0199075	3	1.43058e+06	0.755139	0.0420808	3	1.84556e+06	0.95108	0.0444419	3		0.176013	No	0.328844	No	0.00855899	Yes	0.00521863	Yes	0.178265	0.104698	0.38062	0.332825		0.000342504	Yes	0.996407
MNP1	P53163	221521	0.585574	0.0755573	3	87377.9	0.491251	0.083188	3	234319	0.641405	0.0154844	3	340309	0.921086	0.0329176	3	383453	1.01371	0.0349497	3		0.220315	No	0.0842116	No	0.00119557	Yes	0.0289474	Yes	-0.253392	0.384776	0.5221	0.138243		0.00379766	Yes	0.791727
YDL086W	Q07505	111593	0.675446	0.0415475	2				0	118345	0.708385	0.0482556	2	127180	0.748205	0.0327169	2	152475	0.867811	0.065782	2			Yes		Yes	0.447696	No	0.192182	No			0.0789	0.213948		0.0925066	No	0.36154
CSE1	P33307	173519	0.922299	0.0797822	3	201801	1.01808	0.137548	3	175745	0.931324	0.134613	3	193638	0.993071	0.0730125	3	204445	1.01072	0.0133485	3		0.368955	No	0.478594	No	0.533957	No	0.71818	No	0.14254	-0.128491	0.0926148	0.0254131		0.192063	No	0.132076
RML2	P32611	188202	0.615626	0.0300993	3				0	235614	0.754588	0.0151684	3	276786	0.876557	0.0121159	3	330672	1.02482	0.0301241	3			Yes		Yes	0.000520179	Yes	0.00665257	Yes			0.216159	0.225444		7.6354e-05	Yes	0.735238
AIM9	P40053	680744	0.552254	0.0181683	3	525883	0.569436	0.08971	3	810797	0.651262	0.0121497	3	996857	0.784435	0.0417571	3	1.20264e+06	0.925035	0.0279377	3		0.773851	No	0.253635	No	0.0239232	Yes	0.0116969	Yes	0.0442021	0.193704	0.268416	0.237853		0.00012475	Yes	0.744175
MDN1	Q12019	44189.7	0.664242	0.070992	2	124492	0.959586	0.216183	3	56648.6	0.858995	0.0284907	2	63128.5	0.938712	0.0385554	2	89671.7	1.20607	0.371964	2		0.13074	No	0.506122	No	0.153782	No	0.493662	No	0.530703	-0.159762	0.128032	0.361561		0.278777	No	0.860534
MAL11	P53048	146439	0.681565	0.0246538	3				0	271797	1.26193	0.0357638	3	385634	1.72851	0.151226	3	232103	1.00778	0.146241	3			Yes		Yes	0.0279049	Yes	0.00405752	Yes			0.453893	-0.778339		0.0572559	No	0.564265
RFC1	P38630	196011	1.05728	0.0455379	3	212375	1.34482	0.271899	3	208911	1.11084	0.0759389	3	207108	1.08534	0.054262	3	198892	1.0242	0.0493881	3		0.205844	No	0.271641	No	0.663118	No	0.223015	No	0.347051	-0.275759	-0.0335087	-0.0836518		0.441992	No	-0.0458685
MEF1	P25039	297072	0.653238	0.0801295	3	269022	0.658801	0.0924646	3	356873	0.772537	0.0558605	3	443838	0.940713	0.0359833	3	486572	1.00397	0.0215085	3		0.941095	No	0.15761	No	0.0167165	Yes	0.0727458	No	0.0122321	0.229762	0.284151	0.0938936		0.0124088	Yes	0.620039
NAT1	P12945	604981	0.897353	0.0116225	3	679667	0.934836	0.0956061	3	650233	0.955272	0.0508138	3	694215	0.99437	0.0487739	3	785396	1.10044	0.0925826	3		0.567974	No	0.764903	No	0.390844	No	0.176474	No	0.0590379	0.0311984	0.0578721	0.146229		0.060696	No	0.294337
AMD1	P15274	120610	0.818694	0.0539699	3	102336	1.00262	0.0844362	3	135996	0.914457	0.0534202	3	159419	1.0491	0.0725116	3	163389	1.04959	0.0727358	3		0.0421326	Yes	0.213821	No	0.0660455	No	0.993782	No	0.292375	-0.132784	0.198162	0.000675912		0.0138224	Yes	0.358429
CDC12	P32468	254655	0.687233	0.02974	3	195267	0.880405	0.101872	3	289766	0.76188	0.0447349	3	346028	0.891702	0.0790339	3	371151	0.955217	0.111222	3		0.0714907	No	0.170739	No	0.0852415	No	0.469829	No	0.357369	-0.208604	0.226997	0.0992675		0.0449392	Yes	0.47503
YME1	P32795	154980	0.682909	0.0313112	3	119572	0.774117	0.0998337	3	179595	0.791906	0.0857236	3	226087	0.981537	0.099072	3	245083	1.03297	0.0698425	3		0.250189	No	0.826612	No	0.067547	No	0.507413	No	0.180858	0.0327779	0.309713	0.0736881		0.00553763	Yes	0.597038
ARG8	P18544	300965	0.85846	0.0427069	3	271290	0.798609	0.214256	3	302445	0.848436	0.0276983	3	325291	0.902121	0.0523992	3	367530	0.994442	0.0820445	3		0.678849	No	0.727059	No	0.213607	No	0.188257	No	-0.10426	0.0873156	0.0885152	0.140566		0.0839382	No	0.212137
PUT2	P07275	538425	0.585731	0.00384501	3	402223	0.666055	0.08341	3	646978	0.69519	0.0104805	3	780569	0.822918	0.0416554	3	957754	0.990041	0.041525	3		0.237076	No	0.607636	No	0.0276713	Yes	0.00792153	Yes	0.185401	0.0617662	0.243343	0.26674		0.00327482	Yes	0.75725
OM45	P16547	705122	0.340518	0.0531607	3	551065	0.296708	0.052366	3	1.01406e+06	0.482372	0.0656172	3	1.89811e+06	0.885766	0.0515443	3	2.11895e+06	0.968228	0.0534582	3		0.366716	No	0.0203374	Yes	0.00140691	Yes	0.126877	No	-0.19869	0.701104	0.876779	0.128421		0.000134415	Yes	1.50761
GGA1	Q06336	86093.8	1.04408	0.262257	2				0	90695.8	0.99693	0.0728742	2	82571.6	0.869341	0.0161932	2	88711.4	0.911628	0.013589	2			Yes		Yes	0.231388	No	0.109101	No			-0.19757	0.0685234		0.605036	No	-0.195718
DYS1	P38791	254103	0.996932	0.170281	3	367400	1.19759	0.177553	3	266416	1.03335	0.136502	3	259565	0.999457	0.13516	3	256603	0.968371	0.0683501	3		0.230715	No	0.277066	No	0.775143	No	0.746048	No	0.264569	-0.212804	-0.0481152	-0.0455835		0.807219	No	-0.0419346
TPS2	P31688	174696	0.614894	0.0324055	3				0	307039	1.05382	0.0246346	3	333634	1.12483	0.0377705	3	308045	1.01781	0.0083852	3			Yes		Yes	0.0619783	No	0.0339146	Yes			0.0940859	-0.144246		0.00122628	Yes	0.727054
TRM1	P15565	462091	1.05001	0.124717	3	364925	1.04543	0.144082	3	462422	1.03671	0.0811964	3	446686	0.988174	0.0543733	3	479782	1.02951	0.0908649	3		0.968795	No	0.932748	No	0.444633	No	0.543743	No	-0.00631337	-0.0120808	-0.069178	0.0591172		0.830245	No	-0.0284549
RAD23	P32628	51925.7	0.780382	0.0320052	2	63445	1.00794	0.301826	3	53058.6	0.78176	0.0603719	2	60931.4	0.873092	0.114848	2	70520.8	1.00702	0.038417	2		0.3211	No	0.323206	No	0.451806	No	0.328215	No	0.369151	-0.366605	0.159408	0.205884		0.0254173	Yes	0.367838
WBP1	P33767	355309	0.897887	0.0716848	3	526497	0.941158	0.152727	3	370537	0.929336	0.0375236	3	406865	0.998329	0.0644933	3	420348	1.00872	0.0134378	3		0.688525	No	0.907175	No	0.201518	No	0.808514	No	0.067903	-0.0182364	0.103315	0.0149374		0.111088	No	0.167919
CIT3	P43635	260805	0.293996	0.0678602	3	174678	0.271995	0.0496007	3	279869	0.309308	0.0874167	3	524883	0.585335	0.0655121	3	903166	1.00794	0.0477807	3		0.675842	No	0.563757	No	0.0140715	Yes	0.00124949	Yes	-0.112216	0.185464	0.920219	0.78408		0.00023312	Yes	1.77755
TIM13	P53299	488149	0.887673	0.0989998	3	398497	0.812352	0.232782	3	498213	0.893444	0.0495142	3	513077	0.905589	0.074897	3	582020	1.00378	0.10916	3		0.645256	No	0.610483	No	0.82793	No	0.276494	No	-0.127923	0.137272	0.0194786	0.148513		0.244726	No	0.177341
SPN1	Q06505	54044.4	0.956924	0.199697	3	40556.3	1.08875	0.0633449	3	56856	0.976418	0.0245795	3	60536.6	1.03861	0.129058	3	64645.9	1.07662	0.112854	3		0.373059	No	0.0766534	No	0.493373	No	0.720816	No	0.186191	-0.157098	0.0890773	0.0518599		0.429649	No	0.170031
SEC1	P30619	120844	0.668661	0.0575202	3	84203.1	0.863379	0.130835	3	139425	0.747867	0.0168029	3	172699	0.91596	0.0792473	3	207583	1.06667	0.0247146	3		0.107476	No	0.264773	No	0.0610628	No	0.0700067	No	0.368718	-0.207211	0.292503	0.219755		0.00249118	Yes	0.673765
FPR4	Q06205	193158	0.806695	0.0264292	2				0	224330	0.930248	0.0767467	2	216522	0.880311	0.0150756	2	244747	0.967073	0.0788497	2			Yes		Yes	0.523594	No	0.356641	No			-0.0796016	0.135611		0.185665	No	0.261601
RPN10	P38886	303807	0.829104	0.0280467	3	384782	0.852443	0.118639	3	320890	0.869371	0.0646111	3	341333	0.901639	0.0685279	3	369142	0.953624	0.0996374	3		0.768884	No	0.841723	No	0.584933	No	0.502824	No	0.0400508	0.0283682	0.0525788	0.0808699		0.154975	No	0.201868
MET1	P36150	126395	0.878237	0.118276	3	175987	0.979745	0.0778416	3	140870	0.966231	0.0753465	3	150665	0.994289	0.032813	3	158518	1.01845	0.0572439	3		0.291886	No	0.839518	No	0.599617	No	0.568503	No	0.157797	-0.0200386	0.0412965	0.0346421		0.165255	No	0.213697
PMT2	P31382	167698	1.30468	0.207651	3	150323	1.23025	0.227902	3	187190	1.34935	0.156392	3	170086	1.21897	0.0942042	3	152913	1.06126	0.094845	3		0.697494	No	0.501944	No	0.297242	No	0.110523	No	-0.0847454	0.13331	-0.146602	-0.199879		0.168473	No	-0.297916
SUI2	P20459	410707	0.653691	0.111057	3	480806	0.733509	0.0767516	3	430013	0.687883	0.0541846	3	509984	0.793402	0.0936951	3	634803	0.987941	0.0347662	3		0.370343	No	0.452533	No	0.184064	No	0.055427	No	0.166207	-0.0926517	0.205889	0.316372		0.0262382	Yes	0.595816
MSS51	P32335	224794	0.693421	0.0100757	3	277362	0.818969	0.148354	3	240127	0.725498	0.0163445	3	286559	0.86343	0.0788444	3	328669	0.971863	0.0751147	3		0.280071	No	0.389103	No	0.0881644	No	0.159844	No	0.240076	-0.174836	0.251106	0.170674		0.0218064	Yes	0.487021
MGM1	P32266	53702.2	0.624615	0.0825778	2				0	59914.1	0.693298	0.074785	2	66945.8	0.770938	0.0506722	2	95216.2	1.08792	0.0053462	2			Yes		Yes	0.362345	No	0.0689393	No			0.153139	0.496889		0.0787249	No	0.800538
CKI1	P20485	78554.9	0.754798	0.052157	3	53074.1	0.813999	0.080372	3	81444.2	0.750124	0.0195284	3	91129.7	0.835531	0.118275	3	104643	0.949332	0.060045	3		0.353969	No	0.300838	No	0.336981	No	0.234955	No	0.108937	-0.117899	0.155566	0.184219		0.0138604	Yes	0.330823
DST1	P07273	148447	1.05774	0.0779955	3				0	135579	0.956616	0.0366809	3	134058	0.929455	0.0425517	3	138646	0.941362	0.0295359	3			Yes		Yes	0.450456	No	0.713202	No			-0.0415537	0.0183642		0.109091	No	-0.168161
GLK1	P17709	519635	0.940168	0.0934551	3				0	861363	1.57749	0.0976425	3	1.10301e+06	2.0447	0.297318	3	1.15965e+06	2.07183	0.282953	3			Yes		Yes	0.100928	No	0.914393	No			0.374263	0.0190136		0.0132781	Yes	1.13991
TCB3	Q03640	196702	0.762619	0.14137	3	241933	0.829521	0.0754859	3	239599	0.918569	0.0719397	3	262268	0.973537	0.125529	3	271759	0.994813	0.132411	3		0.521059	No	0.213358	No	0.554967	No	0.849817	No	0.121317	0.14711	0.0838472	0.0311904		0.106765	No	0.383464
YBT1	P32386	206142	1.01022	0.209374	3	169673	0.939143	0.168567	3	204401	0.982684	0.197722	3	227084	1.00834	0.0681515	3	240990	1.047	0.0766224	3		0.671751	No	0.786389	No	0.848047	No	0.549807	No	-0.105254	0.0653831	0.0371784	0.0542855		0.796862	No	0.0515932
NAM9	P27929	354432	0.609718	0.0292993	3	308853	0.638093	0.0656268	3	442649	0.756583	0.0541602	3	541226	0.910324	0.0634872	3	618732	0.997593	0.0501525	3		0.546936	No	0.0757051	No	0.0343534	Yes	0.138925	No	0.0656247	0.24573	0.266882	0.132071		0.000985549	Yes	0.710308
CHO2	P05374	312959	0.875046	0.238091	3	255524	0.908709	0.113611	3	337883	0.939837	0.17072	3	347753	0.949447	0.105399	3	348095	0.931536	0.0750042	3		0.839884	No	0.807424	No	0.93862	No	0.823452	No	0.054459	0.0485931	0.0146769	-0.0274771		0.727304	No	0.0902518
PRS1	P32895	238711	0.919813	0.0592358	3				0	248711	0.959065	0.0612219	3	263619	0.998875	0.0384992	3	283029	1.05278	0.0797036	3			Yes		Yes	0.403663	No	0.371723	No			0.0586763	0.0758285		0.086684	No	0.194792
EHT1	P38295	870137	0.694211	0.0251826	3	783985	0.785314	0.120632	3	1.1161e+06	0.879315	0.0107072	3	1.22622e+06	0.955673	0.0494605	3	1.16068e+06	0.875394	0.00800095	3		0.319973	No	0.309264	No	0.110028	No	0.103078	No	0.177895	0.16311	0.120136	-0.126585		0.00345245	Yes	0.334557
YLH47	Q06493	147971	0.841524	0.0639012	3	196329	0.937818	0.0919562	3	157206	0.871605	0.077318	3	171487	0.920266	0.0787774	3	219379	1.05782	0.254114	3		0.218959	No	0.395328	No	0.48769	No	0.45169	No	0.156304	-0.105634	0.0783766	0.200968		0.275797	No	0.330015
YOL098C	Q12496	160933	0.82505	0.0551788	2				0	182929	0.950363	0.0221955	2	177712	0.899017	0.00750047	2	171763	0.851513	0.0019584	2			Yes		Yes	0.160514	No	0.0562623	No			-0.0801303	-0.0783194		0.62055	No	0.0455468
PUF6	Q04373	162560	0.969811	0.0260033	3	174981	1.01425	0.192707	3	144413	0.828186	0.0645563	3	146402	0.877282	0.0480203	3	161239	0.941157	0.0526653	3		0.729255	No	0.230977	No	0.354709	No	0.196136	No	0.0646422	-0.29239	0.0830849	0.101395		0.461717	No	-0.0432682
FMP52	P40008	179915	0.707574	0.0605431	3	136138	0.661342	0.135473	3	180437	0.702989	0.0394603	3	214819	0.816129	0.0485073	3	257738	0.957552	0.0329557	3		0.629799	No	0.653462	No	0.0370594	Yes	0.0181396	Yes	-0.0974844	0.0881066	0.215294	0.230555		0.00746198	Yes	0.436471
ATP15	P21306	300812	0.416146	0.00953886	3	254193	0.383579	0.0677343	3	345386	0.474383	0.013035	3	491438	0.667767	0.0455169	3	707518	0.932737	0.0562195	3		0.493396	No	0.141427	No	0.0127515	Yes	0.00364467	Yes	-0.117568	0.306528	0.493294	0.482124		0.00317467	Yes	1.16438
AHA1	Q12449	566861	0.802895	0.0570484	3	618227	0.79884	0.141453	3	594446	0.834802	0.044483	3	641918	0.88458	0.0646148	3	729508	0.981459	0.0641926	3		0.966538	No	0.709231	No	0.340668	No	0.139228	No	-0.00730421	0.0635279	0.0835573	0.149936		0.0232647	Yes	0.289717
SMC3	P47037	51466.7	0.755967	0.212615	2				0	58430.2	0.846857	0.244594	2	59956	0.831251	0.331297	2	57777.7	0.788288	0.28919	2			Yes		Yes	0.9625	No	0.902971	No			-0.0268346	-0.0765604		0.911222	No	0.0604004
PCS60	P38137	368909	0.399318	0.0608619	3	204825	0.394958	0.0509532	3	419645	0.445603	0.0411805	3	743034	0.762819	0.0152747	3	1.00352e+06	1.00263	0.0492825	3		0.928929	No	0.254507	No	0.00238723	Yes	0.00884351	Yes	-0.0158355	0.174058	0.775582	0.394374		0.000235426	Yes	1.32818
PMT4	P46971	417898	0.944774	0.117433	3	458725	1.00775	0.120145	3	480557	1.04117	0.0395008	3	488599	1.02764	0.0625005	3	489365	1.00126	0.0803529	3		0.551557	No	0.684995	No	0.769936	No	0.678059	No	0.0931035	0.0470603	-0.0188654	-0.0375256		0.534153	No	0.0837728
NUP133	P36161	144719	0.863685	0.0175895	2	137987	0.898493	0.163619	3	156376	0.926348	0.0851057	2	163848	0.950707	0.0453647	2	187120	1.05722	0.0238762	2		0.748861	No	0.819783	No	0.76412	No	0.135871	No	0.0570014	0.0440477	0.037446	0.153202		0.014973	Yes	0.291697
MYO5	Q04439	93763.5	0.855002	0.199911	2	67907.2	0.889637	0.111898	3	94968.3	0.856571	0.0588122	2	99563.3	0.883762	0.147066	2	107605	0.931337	0.0145717	2		0.85127	No	0.696171	No	0.840601	No	0.726864	No	0.057288	-0.0546436	0.0450861	0.0756442		0.684731	No	0.123375
PRE1	P22141	209373	0.895727	0.0299929	3	136254	0.79461	0.182373	3	204630	0.865504	0.0568695	3	218488	0.900203	0.101318	3	230103	0.934668	0.131445	3		0.438916	No	0.576716	No	0.639139	No	0.738384	No	-0.172812	0.123293	0.0567107	0.0542024		0.662355	No	0.0613936
NOP2	P40991	162326	1.13544	0.101862	3	366579	1.30984	0.174071	3	139043	0.942094	0.0522612	3	136646	0.885157	0.142523	3	139837	0.881929	0.171962	3		0.224916	No	0.0570347	No	0.570039	No	0.981266	No	0.206141	-0.475443	-0.0899379	-0.00527097		0.108612	No	-0.364511
STH1	P32597	90892	0.640463	0.0243049	2				0	97879.2	0.677003	0.047792	2	131513	0.904588	0.00796846	2	140277	0.95789	0.0806159	2			Yes		Yes	0.0865565	No	0.520504	No			0.418098	0.0825988		0.090876	No	0.580745
SIN3	P22579	1.89353e+06	1.95274	0.1178	3	1.45358e+06	1.78296	0.40855	3	1.48823e+06	1.49752	0.122337	3	1.26166e+06	1.22301	0.175509	3	995950	0.931576	0.176907	3		0.551661	No	0.3503	No	0.0984467	No	0.112775	No	-0.131229	-0.2517	-0.292132	-0.392696		0.00203655	Yes	-1.06776
PRE3	P38624	170505	0.977201	0.145391	3	130418	0.829617	0.302202	3	143706	0.813374	0.13119	3	152324	0.849148	0.131472	3	169959	0.922501	0.253068	3		0.503495	No	0.937818	No	0.755423	No	0.686078	No	-0.23621	-0.0285283	0.0620978	0.119535		0.7656	No	-0.0831046
DBP10	Q12389	90048.2	1.48999	0.0727867	2				0	59910.5	0.984487	0.083818	2	62500	1.00912	0.0322349	2	55271	0.867369	0.0471276	2			Yes		Yes	0.752344	No	0.086269	No			0.0356593	-0.218385		0.0156915	Yes	-0.780588
LAP2	Q10740	111347	0.845818	0.109184	3	78945.6	0.939502	0.0870779	3	124110	0.936199	0.109215	3	135069	0.994768	0.0839729	3	143031	1.03147	0.136293	3		0.312831	No	0.969391	No	0.504889	No	0.715426	No	0.151549	-0.00507994	0.0875442	0.0522678		0.142784	No	0.286281
RVB1	Q03940	363381	0.864845	0.0395369	3	463392	0.945035	0.137587	3	388541	0.912053	0.0607251	3	395953	0.920131	0.0307632	3	436397	0.986803	0.0411157	3		0.421655	No	0.731467	No	0.850477	No	0.0930952	No	0.127927	-0.0512492	0.0127202	0.100923		0.0208323	Yes	0.190321
HMF1	P40037	636038	0.718678	0.0283789	3	978738	0.811205	0.122254	3	717994	0.803234	0.0316819	3	828016	0.910906	0.0808862	3	886881	0.949876	0.105572	3		0.319105	No	0.921872	No	0.134855	No	0.640197	No	0.174719	-0.0142459	0.181482	0.0604375		0.0545729	No	0.402393
ICL2	Q12031	280962	0.340958	0.0807343	3	164619	0.240655	0.0407286	3	296657	0.355722	0.0710465	3	581330	0.688131	0.0428874	3	873394	1.00742	0.0124477	3		0.151819	No	0.0880156	No	0.00454008	Yes	0.00350823	Yes	-0.502627	0.563784	0.951935	0.549912		0.00411472	Yes	1.563
DUG2	P38149	99395.2	0.667678	0.0876977	2	95731.4	0.784772	0.129192	3	116659	0.785392	0.0225386	2	124975	0.816264	0.10909	2	142703	0.900496	0.173795	2		0.315855	No	0.994196	No	0.758105	No	0.629728	No	0.233121	0.00113986	0.0556226	0.141684		0.274402	No	0.431567
PHO85	P17157	120836	0.817043	0.219754	3				0	120995	0.799242	0.12831	3	140875	0.905635	0.0613413	3	164626	1.03753	0.0354482	3			Yes		Yes	0.28947	No	0.0441664	Yes			0.180297	0.196147		0.222159	No	0.344664
NIP7	Q08962	368720	1.05233	0.0414932	3	321056	1.02978	0.216885	3	336835	0.943491	0.0404714	3	349799	0.952512	0.0509235	3	369090	0.973084	0.0478711	3		0.874897	No	0.564003	No	0.822537	No	0.637122	No	-0.0312529	-0.126255	0.0137294	0.0308269		0.0975483	No	-0.112952
ETR1	P38071	341141	0.460858	0.0514139	3	352709	0.465159	0.0522242	3	386046	0.51406	0.0177141	3	549009	0.718642	0.025858	3	751913	0.962992	0.0122483	3		0.92392	No	0.241465	No	0.000666904	Yes	0.000872576	Yes	0.0134028	0.144212	0.483336	0.422251		0.00227393	Yes	1.0632
LEU2	P04173	2.7191e+06	2.07055	0.253912	3	2.7967e+06	2.132	0.41932	3	2.81672e+06	2.11947	0.185571	3	2.76993e+06	2.045	0.174615	3	2.71986e+06	1.95901	0.131676	3		0.84088	No	0.965478	No	0.639426	No	0.535898	No	0.0421937	-0.00850208	-0.0516031	-0.0619742		0.547767	No	-0.0798857
TIF4631	P39935	129829	1.49047	0.327027	3				0	104765	1.18172	0.088821	3	95887.9	1.05685	0.0105352	3	89117.1	0.963306	0.0737474	3			Yes		Yes	0.133365	No	0.156637	No			-0.161119	-0.133708		0.101399	No	-0.629702
ENP1	P38333	473771	1.15724	0.0247051	3	595176	1.17134	0.133924	3	461452	1.11208	0.0156753	3	452984	1.07778	0.0525077	3	456067	1.03624	0.0846338	3		0.873258	No	0.524224	No	0.376741	No	0.517331	No	0.0174725	-0.0748929	-0.0451975	-0.0567062		0.122253	No	-0.159324
UFD1	P53044	97132.9	0.740302	0.0519528	3	50254	0.861019	0.18598	3	103528	0.777277	0.049805	3	109294	0.813734	0.0991148	3	139114	1.00769	0.0616825	3		0.378845	No	0.521168	No	0.609632	No	0.0558288	No	0.217932	-0.147617	0.0661297	0.308427		0.00496834	Yes	0.444872
CCT5	P40413	320343	0.892569	0.0278353	3	260918	0.955845	0.195234	3	317164	0.875651	0.0754852	3	350545	0.936233	0.105224	3	374662	0.956642	0.143391	3		0.632335	No	0.561297	No	0.467566	No	0.852973	No	0.0988121	-0.126421	0.0965123	0.031112		0.521869	No	0.100016
SSQ1	Q05931	156155	0.801916	0.0631996	3	55592.4	0.683071	0.134713	3	162720	0.824046	0.0651955	3	181272	0.900943	0.0163317	3	201908	0.985099	0.126231	3		0.265284	No	0.204768	No	0.171666	No	0.367403	No	-0.231416	0.27069	0.12871	0.128834		0.111894	No	0.296818
YLR179C	Q06252	245552	0.934174	0.127363	3	228873	1.05179	0.151605	3	231818	0.872866	0.107921	3	227223	0.845977	0.0512927	3	253297	0.915067	0.0716784	3		0.363306	No	0.178778	No	0.723923	No	0.252965	No	0.171079	-0.269011	-0.0451402	0.113258		0.834752	No	-0.0298145
PRE8	P23639	569318	0.917909	0.0475767	3	472187	0.930777	0.176595	3	572317	0.908277	0.034627	3	607675	0.946845	0.0438402	3	627087	0.959715	0.059924	3		0.91288	No	0.847359	No	0.301103	No	0.780265	No	0.0200847	-0.0353023	0.0599954	0.0194769		0.400109	No	0.0642547
MIC60	P36112	248625	0.486039	0.054359	3	113161	0.389661	0.050204	3	301766	0.577288	0.0766802	3	380848	0.72084	0.0646672	3	520937	0.968619	0.0535417	3		0.0874875	No	0.0305	Yes	0.0700854	No	0.00758824	Yes	-0.318855	0.567073	0.320389	0.426249		0.000394917	Yes	0.994856
RPS29A	P41057	463090	2.12545	0.331274	3	306263	1.77158	0.54441	3	378523	1.70561	0.308046	3	293135	1.3081	0.205347	3	234040	1.03037	0.0209616	3		0.401169	No	0.866145	No	0.146945	No	0.142521	No	-0.262731	-0.0547502	-0.382815	-0.344312		0.0287601	Yes	-1.04461
MRP13	P12686	288720	0.487618	0.0200127	3	185246	0.542019	0.0486998	3	410978	0.691753	0.0372789	3	531915	0.871318	0.0486432	3	640867	1.03008	0.0101169	3		0.183193	No	0.0153807	Yes	0.00844318	Yes	0.0258149	Yes	0.152594	0.351913	0.332943	0.241486		3.35505e-05	Yes	1.07894
FDH1	Q08911	226070	0.402613	0.0373232	3				0	232572	0.404023	0.0157876	3	249736	0.431643	0.0340821	3	669004	1.1223	0.0364344	3			Yes		Yes	0.297618	No	1.86228e-05	Yes			0.0954015	1.37855		1.82678e-05	Yes	1.47899
YJL068C	P40363	186095	0.718825	0.0471057	3	77486.7	0.593298	0.15865	3	201556	0.753801	0.0846503	3	234326	0.876828	0.0420964	3	251953	0.917149	0.0577275	3		0.302482	No	0.218271	No	0.111586	No	0.388445	No	-0.276884	0.345428	0.218109	0.0648634		0.010924	Yes	0.351516
NET1	P47035	22025.3	1.02195	0.0287292	2				0	26993	1.20712	0.484153	2	22947.6	1.00209	0.515943	2	25077.4	1.10743	0.0323771	2			Yes		Yes	0.721815	No	0.821099	No			-0.268552	0.144201		0.109557	No	0.115884
TOP2	P06786	137313	0.968736	0.128529	2	152027	0.777778	0.15471	3	161554	1.12323	0.229386	2	158929	1.09358	0.0774276	2	163127	1.09671	0.00863982	2		0.242939	No	0.231511	No	0.886668	No	0.963658	No	-0.316746	0.530218	-0.0385897	0.00412781		0.392287	No	0.179011
RSP5	P39940	369986	0.773171	0.0596669	3	396084	0.824698	0.159731	3	395191	0.815864	0.0545497	3	452989	0.919168	0.0253111	3	514112	1.01914	0.0734158	3		0.642747	No	0.934627	No	0.0634685	No	0.131028	No	0.0930775	-0.0155374	0.172001	0.148946		0.011858	Yes	0.398487
TRP3	P00937	411125	1.12523	0.0533258	3	379295	1.00474	0.234808	3	383434	1.03016	0.0262442	3	354758	0.937606	0.0204434	3	357170	0.923128	0.011441	3		0.470017	No	0.868977	No	0.00985423	Yes	0.359703	No	-0.163397	0.0360492	-0.135822	-0.0224514		0.0187302	Yes	-0.285621
PRO1	P32264	58413.8	0.905749	0.1778	2	208887	1.00967	0.210454	3	51799.1	0.796035	0.147197	2	55897.2	0.854313	0.124924	2	57539.8	0.92877	0.0731217	2		0.599883	No	0.277069	No	0.711986	No	0.557802	No	0.156703	-0.342981	0.101932	0.120557		0.887618	No	0.0362107
NUP2	P32499	497373	0.933307	0.0553702	3	886795	0.873069	0.101173	3	516935	0.957896	0.0704831	3	559449	1.0179	0.103124	3	573366	1.02104	0.0506098	3		0.430387	No	0.306553	No	0.457859	No	0.965358	No	-0.0962571	0.133774	0.0876622	0.00443595		0.113328	No	0.129615
IML2	P47031	97023.8	0.743768	0.0125571	2				0	128116	0.972937	0.00602032	2	147954	1.0978	0.0499311	2	124746	0.912813	0.0222329	2			Yes		Yes	0.171029	No	0.0799911	No			0.174201	-0.266228		0.0226837	Yes	0.295466
GPA2	P10823	82121.1	0.70672	0.0793978	3				0	91166.4	0.751219	0.0513957	3	109249	0.889061	0.0327852	3	130038	1.00329	0.0593316	3			Yes		Yes	0.0235612	Yes	0.0587505	No			0.243049	0.174378		0.00812137	Yes	0.505522
TPS3	P38426	78633.3	0.603143	0.114231	3	42537.9	0.822956	0.141232	3	112486	0.866118	0.0924811	3	128114	0.981656	0.110498	3	117480	0.859896	0.130471	3		0.107154	No	0.684214	No	0.239293	No	0.286612	No	0.448315	0.0737479	0.180655	-0.191057		0.063404	No	0.511661
UTP25	P40498	156332	0.92437	0.0376064	2	173368	1.12968	0.2037	3	185950	1.0865	0.0463267	2	176054	1.04046	0.0639177	2	174329	1.01469	0.100366	2		0.219349	No	0.75343	No	0.503385	No	0.792784	No	0.289376	-0.0562357	-0.0624606	-0.036187		0.409498	No	0.134493
COX13	P32799	944266	0.202292	0.038827	3	1.06739e+06	0.229677	0.0282048	3	1.32439e+06	0.278027	0.0324678	3	2.5928e+06	0.535047	0.063152	3	4.91966e+06	0.987113	0.0889071	3		0.383866	No	0.124742	No	0.00828852	Yes	0.00292464	Yes	0.183164	0.275617	0.944441	0.883551		0.00125628	Yes	2.28677
ECM29	P38737	688080	1.15601	0.30344	3	542258	1.30296	0.393066	3	658097	1.07529	0.317085	3	629097	1.05012	0.161909	3	560997	0.955432	0.054304	3		0.636905	No	0.480362	No	0.91034	No	0.421963	No	0.17263	-0.27706	-0.0341724	-0.136333		0.370724	No	-0.274935
PMT1	P33775	443899	1.03957	0.101307	3	697179	1.23819	0.1457	3	496089	1.14012	0.0535915	3	490021	1.09466	0.0293094	3	469169	1.02937	0.1102	3		0.133148	No	0.366938	No	0.285192	No	0.414644	No	0.252247	-0.119054	-0.0587028	-0.0887134		0.911791	No	-0.014223
HEM1	P09950	258560	1.36865	0.180424	3	303462	1.31767	0.143651	3	236765	1.2426	0.205594	3	243656	1.25268	0.175633	3	206745	1.0318	0.0714101	3		0.722193	No	0.634587	No	0.951699	No	0.149152	No	-0.0547696	-0.0846203	0.0116533	-0.279859		0.0683797	No	-0.407596
YNL208W	P40159	225183	0.413697	0.0642187	3	395668	0.494059	0.0521492	3	332403	0.592868	0.0820246	3	456389	0.805507	0.0494408	3	505824	0.850028	0.140864	3		0.170753	No	0.165848	No	0.0263973	Yes	0.647849	No	0.256108	0.26303	0.442186	0.0776135		0.0193092	Yes	1.03894
HCR1	Q05775	626445	1.02252	0.124192	3	516698	0.956144	0.145929	3	605954	0.992304	0.109395	3	652595	1.03742	0.00872685	3	639821	0.990515	0.0181398	3		0.581631	No	0.74987	No	0.549449	No	0.029552	Yes	-0.096832	0.0535538	0.064151	-0.066753		0.700312	No	-0.0458803
CDC33	P07260	1.28624e+06	1.0393	0.0811983	3	1.34569e+06	1.12665	0.158439	3	1.4167e+06	1.12851	0.0780778	3	1.3135e+06	1.02811	0.102477	3	1.24464e+06	0.949827	0.149565	3		0.458215	No	0.986606	No	0.25305	No	0.501143	No	0.116422	0.00238297	-0.134422	-0.114262		0.42795	No	-0.129879
SBA1	P28707	1.48316e+06	0.709383	0.046978	3	1.35148e+06	0.74587	0.129295	3	1.64853e+06	0.773681	0.0270125	3	1.86906e+06	0.861434	0.0189631	3	2.14979e+06	0.965103	0.0135734	3		0.682628	No	0.747791	No	0.012896	Yes	0.00226614	Yes	0.072359	0.0528154	0.155	0.163944		0.00722846	Yes	0.444118
SOD2	P00447	779821	0.355703	0.0461024	3	692094	0.372457	0.0628167	3	1.13453e+06	0.509409	0.0276055	3	1.55963e+06	0.6885	0.0196926	3	2.26241e+06	0.975677	0.0205002	3		0.730087	No	0.0466863	Yes	0.00125476	Yes	6.33597e-05	Yes	0.0663976	0.451753	0.434632	0.502946		0.000381952	Yes	1.45573
TFS1	P14306	309520	0.360447	0.0549286	3	186281	0.28944	0.0321143	3	800687	0.920358	0.063632	3	1.07554e+06	1.21593	0.129008	3	917882	1.01343	0.0675154	3		0.142319	No	0.000652494	Yes	0.0395511	Yes	0.0945685	No	-0.316522	1.66893	0.401794	-0.26282		0.000257437	Yes	1.49138
RPP1A	P05318	2.03939e+06	1.29939	0.10514	3	924209	1.51547	0.138596	3	1.81105e+06	1.12009	0.184363	3	2.01454e+06	1.20765	0.128706	3	1.6267e+06	0.955966	0.0613107	3		0.10281	No	0.0452152	Yes	0.541103	No	0.0585461	No	0.221926	-0.436147	0.108579	-0.337166		0.0138726	Yes	-0.442808
GRX2	P17695	488497	0.486086	0.0463567	3	201947	0.531071	0.0498382	3	719289	0.706023	0.0324193	3	971820	0.936506	0.057751	3	1.07086e+06	1.00728	0.0219044	3		0.316466	No	0.0104156	Yes	0.00797274	Yes	0.156838	No	0.127694	0.41081	0.407574	0.105101		0.000537007	Yes	1.05118
TIM11	P81449	453828	0.34773	0.0275024	3	193108	0.464213	0.153016	3	549646	0.415725	0.0308809	3	855892	0.633677	0.023044	3	1.3153e+06	0.944471	0.0507273	3		0.317154	No	0.640836	No	0.000886569	Yes	0.00315553	Yes	0.416821	-0.159158	0.608119	0.575759		0.000322543	Yes	1.44154
UBC13	P52490	202257	0.801698	0.0805237	3	155098	0.850837	0.177677	3	214494	0.840708	0.0142888	3	257302	0.991545	0.0546575	3	254551	0.95752	0.0274183	3		0.694167	No	0.930471	No	0.0341013	Yes	0.407432	No	0.0858242	-0.017278	0.238073	-0.0503747		0.0660617	No	0.256244
NTF2	P33331	2.51518e+06	0.965539	0.111215	3	2.64757e+06	0.941746	0.117061	3	2.36207e+06	0.898724	0.016209	3	2.44868e+06	0.915509	0.044957	3	2.6309e+06	0.961382	0.0116045	3		0.811166	No	0.590697	No	0.593496	No	0.214319	No	-0.0359968	-0.0674587	0.026696	0.0705356		0.954411	No	-0.00622386
PBI2	P0CT04	1.05116e+06	0.200743	0.0117872	3	938781	0.203713	0.0290011	3	1.7752e+06	0.334762	0.0143094	3	3.37377e+06	0.625342	0.0234266	3	5.14714e+06	0.930317	0.0619409	3		0.88121	No	0.00649027	Yes	0.000191798	Yes	0.0071237	Yes	0.0211901	0.716597	0.901509	0.573077		0.00177175	Yes	2.21237
GCV3	P39726	1.23231e+06	0.717666	0.0730827	3	1.48845e+06	0.839323	0.153641	3	1.36924e+06	0.785808	0.0253603	3	1.5085e+06	0.853183	0.0403046	3	1.82457e+06	1.00736	0.045093	3		0.307439	No	0.609317	No	0.0822973	No	0.0118782	Yes	0.225912	-0.095048	0.118677	0.239654		0.00742523	Yes	0.489196
TMA10	Q06177	219751	0.719963	0.188266	2	97561	0.382102	0.0498768	3	309187	0.978557	0.0396925	2	265175	0.832742	0.107731	2	341941	1.02855	0.0761724	2		0.226261	No	0.0011276	Yes	0.281381	No	0.184679	No	-0.913964	1.3567	-0.232787	0.304669		0.226491	No	0.514614
FMP41	P53889	205730	0.745229	0.0914621	2	155122	0.760754	0.0824716	3	239646	0.847477	0.0302813	2	253960	0.888593	0.0276693	2	295289	1.00614	0.0236087	2		0.864003	No	0.2063	No	0.292992	No	0.0467814	Yes	0.029747	0.155743	0.0683488	0.179234		0.136515	No	0.433073
TIF34	P40217	311902	0.879668	0.04716	3	592360	0.971787	0.0985417	3	336288	0.93772	0.0530706	3	381735	1.0435	0.0990939	3	401066	1.07879	0.158335	3		0.244189	No	0.633787	No	0.199846	No	0.762801	No	0.143681	-0.0514827	0.154198	0.047992		0.152683	No	0.294388
PRO3	P32263	229939	1.1416	0.19444	3	206981	1.07404	0.282145	3	206590	1.00873	0.0680769	3	207139	1.00335	0.0367128	3	201061	0.958555	0.0814112	3		0.751959	No	0.730822	No	0.911428	No	0.453479	No	-0.088012	-0.0905044	-0.00772609	-0.0658845		0.24	No	-0.252127
SHB17	P36136	308673	0.813306	0.0725111	2	389450	1.0219	0.094172	3	372657	0.970211	0.0235669	2	382292	0.978523	0.124021	2	385366	0.964602	0.136115	2		0.0750092	No	0.446676	No	0.940105	No	0.924693	No	0.329389	-0.0748879	0.012307	-0.0206712		0.333568	No	0.246137
MAP1	Q01662	473943	1.28135	0.027945	3	510573	1.22837	0.201853	3	462529	1.2364	0.036189	3	430257	1.13507	0.0630474	3	382393	0.980482	0.0272085	3		0.695126	No	0.951772	No	0.089556	No	0.0356522	Yes	-0.0609242	0.00939904	-0.123367	-0.211214		0.000182229	Yes	-0.386106
SMT3	Q12306	762349	0.888342	0.146051	3	576027	0.924884	0.140977	3	789715	0.904398	0.0997511	3	904153	1.01502	0.0613392	3	928732	1.01857	0.110341	3		0.770782	No	0.848294	No	0.191421	No	0.964096	No	0.0581585	-0.0323148	0.166479	0.00503723		0.289967	No	0.19736
RBG2	P53295	201572	1.02121	0.0816684	3	169967	1.15533	0.224079	3	199519	1.00921	0.0646374	3	199491	0.986514	0.0746445	3	230651	1.11906	0.104879	3		0.413965	No	0.377212	No	0.711253	No	0.156736	No	0.178028	-0.195077	-0.0328171	0.181877		0.275145	No	0.13201
PRE9	P23638	704045	1.11142	0.0657705	3	385549	0.902618	0.236363	3	670944	1.04444	0.0791443	3	672202	1.03027	0.101958	3	666618	1.00224	0.143269	3		0.262313	No	0.411711	No	0.859083	No	0.797527	No	-0.300216	0.210536	-0.0196939	-0.0397973		0.321705	No	-0.149172
BRX1	Q08235	209200	0.898411	0.186338	2	119795	1.0685	0.307324	3	176465	0.748186	0.173945	2	200109	0.833425	0.209511	2	211018	0.85827	0.145504	2		0.497687	No	0.234576	No	0.702554	No	0.9044	No	0.25014	-0.514119	0.155656	0.0423789		0.833761	No	-0.0659443
RET3	P53600	197741	0.730797	0.0412377	2	159238	0.972148	0.24056	3	238206	0.870935	0.0429234	2	269307	0.976744	0.0105356	2	294184	1.06759	0.0857191	2		0.221157	No	0.544821	No	0.161163	No	0.371663	No	0.411705	-0.158612	0.165415	0.128301		0.0701796	No	0.546809
RIP1	P08067	815374	0.241124	0.00687466	3	773335	0.280474	0.0262049	3	1.34792e+06	0.392416	0.0190556	3	2.59401e+06	0.741774	0.0571809	3	3.54938e+06	0.989572	0.0913986	3		0.113292	No	0.00521189	Yes	0.00483308	Yes	0.0229652	Yes	0.218091	0.484516	0.918596	0.415826		0.00474225	Yes	2.03703
TOM22	P49334	353295	0.897145	0.0913881	3	526613	0.939506	0.170316	3	340425	0.853679	0.0710332	3	375327	0.930457	0.0786339	3	399874	0.966665	0.0628298	3		0.729037	No	0.485875	No	0.278465	No	0.568545	No	0.06656	-0.138208	0.124246	0.0550766		0.34584	No	0.107674
URA1	P28272	631491	1.21896	0.124845	3	582952	1.04513	0.275632	3	528900	1.00948	0.0748226	3	521615	0.973485	0.0641339	3	486491	0.888996	0.069522	3		0.398072	No	0.846575	No	0.562105	No	0.197189	No	-0.221975	-0.0500693	-0.0523789	-0.130981		0.0258571	Yes	-0.455404
IDI1	P15496	81384.1	0.966597	0.181063	2	215242	1.30077	0.301423	3	73151.1	0.835226	0.057967	2	88414.1	0.978949	0.00575466	2	86482.3	0.945446	0.061292	2		0.219781	No	0.109347	No	0.173855	No	0.580588	No	0.428384	-0.639132	0.229067	-0.0502393		0.897406	No	-0.0319203
RTC3	P38804	28700.3	0.350307	0.112698	3				0	103579	1.12324	0.105327	3	117148	1.30607	0.0481927	3	100236	1.1156	0.0994862	3			Yes		Yes	0.0773182	No	0.0612179	No			0.217567	-0.22741		0.000978269	Yes	1.67113
MET13	P53128	532991	1.29649	0.0717746	3	856970	1.12276	0.150382	3	522946	1.24935	0.0855379	3	449531	1.0628	0.0593971	3	442891	1.02626	0.0525103	3		0.172966	No	0.290083	No	0.0421954	Yes	0.470042	No	-0.207562	0.15413	-0.233303	-0.0504732		0.00793543	Yes	-0.337208
COX5A	P00424	503244	0.378945	0.0155162	2	471108	0.366134	0.0792559	3	602083	0.447948	0.0218998	2	871989	0.635244	0.00804751	2	1.38244e+06	0.984504	0.0189547	2		0.808674	No	0.210257	No	0.0315378	Yes	0.00970462	Yes	-0.0496163	0.29096	0.50398	0.632086		0.0010171	Yes	1.37741
RPS30A	P0CX33	2.11994e+06	1.49445	0.0509011	3	2.06277e+06	1.53941	0.286529	3	1.9058e+06	1.32749	0.0420277	3	1.58342e+06	1.08463	0.0501043	3	1.53359e+06	1.02512	0.0286022	3		0.812764	No	0.328073	No	0.00332665	Yes	0.166804	No	0.0427612	-0.213683	-0.291496	-0.0814085		0.000621098	Yes	-0.543826
RPS30B	P0CX34	2.11994e+06	1.49445	0.0509011	3	2.06277e+06	1.53941	0.286529	3	1.9058e+06	1.32749	0.0420277	3	1.58342e+06	1.08463	0.0501043	3	1.53359e+06	1.02512	0.0286022	3		0.812764	No	0.328073	No	0.00332665	Yes	0.166804	No	0.0427612	-0.213683	-0.291496	-0.0814085		0.000621098	Yes	-0.543826
YPT31	P38555	401248	1.23685	0.244317	3	450625	1.11698	0.317209	3	355655	1.11651	0.0706934	3	338767	1.06243	0.0372276	3	361817	1.14054	0.135233	3		0.633111	No	0.998224	No	0.324873	No	0.424863	No	-0.147073	-0.000602608	-0.0716356	0.102356		0.590838	No	-0.116955
CAB4	P53332	154961	0.812358	0.191164	3				0	163177	0.852491	0.159255	3	185007	0.951935	0.13402	3	205197	1.05412	0.0445674	3			Yes		Yes	0.455724	No	0.316954	No			0.159178	0.147099		0.153936	No	0.375846
WRS1	Q12109	706273	1.07839	0.0870656	3	788965	1.1444	0.195842	3	717429	1.07667	0.0146914	3	712754	1.05557	0.0425386	3	639876	0.923415	0.0208296	3		0.633643	No	0.610355	No	0.487496	No	0.0181576	Yes	0.0857141	-0.0880043	-0.0285611	-0.192971		0.0837911	No	-0.223822
ATP17	Q06405	456944	0.287279	0.0498643	3	338148	0.28845	0.0456458	3	587444	0.367661	0.037592	3	1.04281e+06	0.640107	0.0596857	3	1.63894e+06	0.988803	0.0166047	3		0.977518	No	0.0835394	No	0.00467719	Yes	0.00634065	Yes	0.00586737	0.350056	0.799936	0.62737		0.000644678	Yes	1.78323
ALT1	P52893	136848	0.530098	0.0182675	2				0	174070	0.68157	0.0297902	2	210686	0.81312	0.0383627	2	259677	0.983178	0.0662007	2			Yes		Yes	0.0679505	No	0.115799	No			0.254607	0.273984		0.0502114	No	0.891195
POX1	P13711	265343	0.290633	0.0356136	3	103770	0.234574	0.014861	3	293314	0.321529	0.0246477	3	481373	0.51944	0.0302902	3	903885	0.97641	0.0614685	3		0.0966482	No	0.0107872	Yes	0.00111375	Yes	0.00158619	Yes	-0.309153	0.454903	0.692008	0.910532		0.000314717	Yes	1.74829
VAR1	P02381	54458.6	0.646416	0.161259	2				0	67341.2	0.789424	0.0473093	2	70237.3	0.810391	0.0280779	2	101706	1.14275	0.0915604	2			Yes		Yes	0.654421	No	0.0991077	No			0.0378162	0.495817		0.0897962	No	0.821971
CPR5	P35176	129092	0.761773	0.0431308	3	85928.7	0.906319	0.0876519	3	152156	0.895018	0.0599298	3	172756	0.991179	0.0379224	3	189437	1.05042	0.0651962	3		0.0854344	No	0.863825	No	0.0906285	No	0.261255	No	0.250658	-0.0181024	0.147228	0.0837462		0.00492099	Yes	0.46353
MRP20	P32387	164295	0.645746	0.0605409	2				0	189464	0.732907	0.128979	2	219427	0.840179	0.0409529	2	240550	0.899766	0.0594998	2			Yes		Yes	0.438338	No	0.376407	No			0.197067	0.0988532		0.0515811	No	0.478582
CTA1	P15202	1.0228e+06	0.367742	0.0286524	3	403744	0.263306	0.0324842	3	1.08877e+06	0.388142	0.0136618	3	1.77239e+06	0.617805	0.0507846	3	2.94237e+06	0.997763	0.113234	3		0.01442	Yes	0.0119172	Yes	0.0115274	Yes	0.0159259	Yes	-0.48195	0.559841	0.670568	0.691546		0.00756338	Yes	1.44
PDX3	P38075	385773	0.631344	0.015674	3	490897	0.716244	0.0875084	3	492761	0.799699	0.0448481	3	529830	0.839113	0.0331879	3	607837	0.933974	0.0801892	3		0.232429	No	0.23841	No	0.293537	No	0.166089	No	0.182026	0.159006	0.0694074	0.154518		0.0194603	Yes	0.564957
MRP7	P12687	155685	0.645558	0.0361374	2	125647	0.636261	0.0575991	3	184770	0.756298	0.0494662	2	227053	0.918113	0.0224728	2	255228	1.00194	0.0519624	2		0.838882	No	0.102724	No	0.0932207	No	0.227713	No	-0.0209277	0.249335	0.279717	0.126053		0.0212186	Yes	0.634177
NNR1	P40165	173167	0.568394	0.0353631	2				0	207308	0.672209	0.0402268	2	247867	0.794918	0.00956425	2	292573	0.934887	0.119917	2			Yes		Yes	0.129393	No	0.345359	No			0.241896	0.233986		0.122108	No	0.717901
PPN1	Q04119	86893.6	0.7094	0.0841667	3	164326	0.842698	0.0709125	3	98618.3	0.802645	0.143944	3	111863	0.888173	0.203363	3	132126	1.02072	0.103127	3		0.105906	No	0.69546	No	0.587448	No	0.388962	No	0.248417	-0.0702536	0.146077	0.200681		0.0167296	Yes	0.524921
MAS2	P11914	113263	0.859834	0.0909266	3				0	119369	0.917007	0.0662729	3	138361	1.03688	0.0646669	3	150258	1.04904	0.151052	3			Yes		Yes	0.0884462	No	0.906917	No			0.177237	0.016821		0.152096	No	0.286933
HTL1	Q9URQ5	93170.3	1.13694	0.186336	3				0	92488.3	1.03545	0.0426819	3	90529.9	1.04137	0.0926115	3	84752.4	0.92358	0.0565257	3			Yes		Yes	0.926552	No	0.147992	No			0.00823462	-0.173178		0.178148	No	-0.299843
TIM44	Q01852	193923	0.730299	0.0448745	3	252313	0.858407	0.136521	3	207669	0.773282	0.0191795	3	239969	0.878015	0.044182	3	273938	0.979208	0.024231	3		0.240785	No	0.393176	No	0.0385322	Yes	0.0380371	Yes	0.233174	-0.150667	0.18325	0.15737		0.00316314	Yes	0.423127
NAN1	Q02931	112029	1.12956	0.135035	2	288655	0.880817	0.117474	3	108544	1.16882	0.358659	2	104858	0.989162	0.0248949	2	105338	0.965912	0.0193352	2		0.167138	No	0.451766	No	0.607424	No	0.41208	No	-0.358846	0.408142	-0.240778	-0.0343147		0.331749	No	-0.225797
RLP7	P40693	339197	1.36531	0.124212	3	356406	1.41238	0.217281	3	264409	1.05183	0.114727	3	265583	1.03611	0.0863973	3	266657	1.00399	0.0776252	3		0.764871	No	0.0836085	No	0.859452	No	0.657275	No	0.0489014	-0.425222	-0.0217373	-0.0454248		0.0187296	Yes	-0.443483
SLA2	P33338	202056	0.825595	0.0627141	3	205344	0.828236	0.13167	3	215700	0.871639	0.0465052	3	228160	0.906163	0.0332573	3	248062	0.95958	0.0285851	3		0.977032	No	0.634643	No	0.360324	No	0.10408	No	0.00460849	0.0736879	0.0560405	0.0826323		0.048285	Yes	0.216969
GDH2	P33327	695470	0.472561	0.014354	3	55239.8	0.5173	0.0836179	3	797512	0.535848	0.0136612	3	1.31064e+06	0.862557	0.0537762	3	1.55282e+06	0.99843	0.0607913	3		0.452823	No	0.739378	No	0.00620794	Yes	0.0449307	Yes	0.130501	0.0508245	0.686795	0.211042		0.00299375	Yes	1.07916
VAC8	P39968	235080	0.677813	0.0319171	3	235881	0.812728	0.115783	3	288962	0.822566	0.0329518	3	346961	0.971254	0.026555	3	370448	1.01241	0.0320296	3		0.174109	No	0.898785	No	0.0042499	Yes	0.164284	No	0.261887	0.0173587	0.239716	0.0598693		0.000213628	Yes	0.578831
PDX1	P16451	336977	0.57447	0.00897318	3	273047	0.664205	0.041441	3	398624	0.671819	0.0230931	3	509682	0.84407	0.0328778	3	635952	1.02852	0.03718	3		0.0584504	No	0.798372	No	0.0026658	Yes	0.00315263	Yes	0.209396	0.0164437	0.32929	0.28514		0.00136944	Yes	0.840271
EDE1	P34216	119216	0.91624	0.154801	3	23246.3	0.835158	0.132466	3	135801	1.00968	0.128448	3	127026	0.914862	0.0418882	3	139197	0.982727	0.0731459	3		0.52939	No	0.176779	No	0.329328	No	0.252522	No	-0.133676	0.27378	-0.142275	0.103236		0.551677	No	0.101065
OLE1	P21147	232511	2.11733	0.212293	2	252308	1.82864	0.27231	3	123632	1.12076	0.152996	2	169415	1.48987	0.0882359	2	114784	1.00194	0.153304	2		0.283754	No	0.0340978	Yes	0.126866	No	0.084859	No	-0.211481	-0.706293	0.410715	-0.572399		0.0329304	Yes	-1.07946
FSF1	Q12029	418520	0.880013	0.0517203	3	204131	0.953752	0.111672	3	437911	0.912151	0.0614698	3	446543	0.913852	0.0552607	3	501228	0.996502	0.0599793	3		0.380034	No	0.610118	No	0.973292	No	0.154538	No	0.116088	-0.0643413	0.00268788	0.124912		0.064793	No	0.179347
SSS1	P35179	432799	1.29807	0.0756744	2	449405	1.17969	0.306564	3	391837	1.1658	0.000486932	2	373152	1.09156	0.0225948	2	351239	1.00074	0.0354133	2		0.579022	No	0.944614	No	0.134803	No	0.112593	No	-0.137962	-0.0170813	-0.0949299	-0.125328		0.0715366	No	-0.375301
RET2	P43621	151486	1.10968	0.0244523	3				0	128031	0.924982	0.0353835	3	136736	0.979461	0.0324309	3	146566	1.00233	0.193343	3			Yes		Yes	0.121265	No	0.857671	No			0.0825624	0.0332997		0.438037	No	-0.146789
CAR2	P07991	123931	0.743037	0.0585283	3				0	147120	0.859272	0.104791	3	158743	0.938859	0.0974692	3	165082	0.968138	0.0429776	3			Yes		Yes	0.390251	No	0.669278	No			0.127794	0.0443029		0.00738783	Yes	0.381777
PAN1	P32521	92387.9	0.808769	0.0729918	3	89168.6	0.8201	0.159874	3	102252	0.878185	0.0591738	3	107787	0.911211	0.0605087	3	111895	0.947062	0.0294186	3		0.918605	No	0.603445	No	0.536197	No	0.426329	No	0.0200724	0.0987253	0.0532595	0.0556745		0.0659158	No	0.227732
UTP15	Q04305	243636	0.844083	0.0261166	2				0	281644	0.947956	0.0739467	2	283881	0.938128	0.0787115	2	332124	1.07352	0.0662957	2			Yes		Yes	0.909414	No	0.207515	No			-0.0150352	0.194495		0.0936724	No	0.346895
ALO1	P54783	492865	0.688153	0.00753757	3	183284	0.672434	0.062859	3	578895	0.802996	0.068531	3	640140	0.876582	0.0577476	3	755066	1.00309	0.0379702	3		0.708035	No	0.072315	No	0.229984	No	0.0414793	Yes	-0.0333356	0.255999	0.126496	0.194484		0.00366264	Yes	0.543643
ARP2	P32381	116874	0.781253	0.0552096	3	91597.3	0.928797	0.0936231	3	136725	0.908801	0.0372936	3	138947	0.892817	0.0996665	3	154952	0.999291	0.0703117	3		0.0937143	No	0.756798	No	0.814298	No	0.21285	No	0.249573	-0.0313986	-0.0256002	0.16254		0.0150728	Yes	0.355114
RSM19	P53733	251363	0.776034	0.0575002	3	135886	0.786523	0.0793433	3	275354	0.84853	0.0404912	3	324453	0.978462	0.0057075	3	340853	1.00711	0.0397532	3		0.86276	No	0.315001	No	0.0288509	Yes	0.33785	No	0.019369	0.109477	0.205551	0.0416313		0.00654096	Yes	0.376028
AYR1	P40471	163931	1.07376	0.570478	2				0	127753	0.770039	0.214246	2	191911	1.10946	0.202741	2	187197	0.978791	0.102278	2			Yes		Yes	0.245562	No	0.525985	No			0.526861	-0.180791		0.853238	No	-0.133602
ARP7	Q12406	140808	0.818306	0.0345761	3	179712	0.960094	0.179298	3	172504	0.97983	0.0901258	3	166508	0.940406	0.053215	3	174670	0.962133	0.0539134	3		0.303011	No	0.875748	No	0.557427	No	0.645403	No	0.230534	0.0293564	-0.0592485	0.0329537		0.0238943	Yes	0.233596
OAC1	P32332	426188	1.08446	0.106573	3	339328	0.996957	0.11505	3	419268	1.05849	0.0316543	3	408277	1.01333	0.0295163	3	388844	0.943277	0.0313152	3		0.388866	No	0.455223	No	0.14541	No	0.0480337	Yes	-0.121371	0.086398	-0.0628926	-0.103356		0.139797	No	-0.201222
MAK5	P38112	78689.3	0.824358	0.0488544	2	68678.9	0.86746	0.151802	3	80440.8	0.833496	0.0811284	2	95235.1	0.970853	0.131969	2	91226.1	0.901717	0.0233116	2		0.683436	No	0.767143	No	0.357774	No	0.592841	No	0.073527	-0.0576222	0.220077	-0.106577		0.228615	No	0.129405
YOL057W	Q08225	92660.3	0.821966	0.0224135	3	112354	0.845906	0.0971641	3	96834.6	0.862578	0.027527	3	105944	0.944374	0.124144	3	117855	1.02655	0.101896	3		0.714438	No	0.798476	No	0.372213	No	0.42734	No	0.0414189	0.0281588	0.130703	0.120372		0.0674854	No	0.320653
SDS22	P36047	194575	0.694447	0.0238589	3	127982	0.757655	0.097265	3	253214	0.897169	0.0512922	3	274485	0.953516	0.044391	3	293393	0.999791	0.125449	3		0.377838	No	0.114476	No	0.225018	No	0.597268	No	0.125677	0.243838	0.0878785	0.0683684		0.047545	Yes	0.525762
GCD2	P12754	195957	0.763423	0.0123339	2				0	221596	0.839798	0.108612	2	240274	0.922572	0.074301	2	239407	0.875549	0.0922942	2			Yes		Yes	0.477954	No	0.633371	No			0.135619	-0.0754727		0.331611	No	0.197707
GSH2	Q08220	289612	1.11315	0.0913919	2				0	285485	1.07985	0.0517568	2	294980	1.08732	0.0321842	2	275346	0.990348	0.0167863	2			Yes		Yes	0.881063	No	0.0967182	No			0.00994365	-0.13477		0.300551	No	-0.168636
RPN5	Q12250	182919	0.811399	0.0333157	3				0	165621	0.714136	0.0395663	3	199958	0.840029	0.0775938	3	238394	0.984915	0.072459	3			Yes		Yes	0.0881685	No	0.0776482	No			0.234239	0.22956		0.0366008	Yes	0.279587
GSY2	P27472	98232.3	0.560065	0.0760291	2				0	155868	0.989511	0.137206	2	176014	1.10905	0.172422	2	179126	1.06899	0.0962233	2			Yes		Yes	0.52664	No	0.807541	No			0.164535	-0.0530691		0.0313598	Yes	0.932586
ATP18	P81450	520632	0.517087	0.0697396	3	503436	0.538881	0.0901522	3	589499	0.579702	0.0546815	3	826317	0.799513	0.0592418	3	1.04086e+06	0.98065	0.0288574	3		0.758121	No	0.546513	No	0.00929858	Yes	0.0190121	Yes	0.059559	0.105344	0.463811	0.294618		0.00294427	Yes	0.923331
MEX67	Q99257	124103	1.00264	0.0797798	2	233079	0.960394	0.144724	3	133153	1.05279	0.00584693	2	126183	0.981268	0.00174449	2	134044	1.02607	0.0712717	2		0.703463	No	0.384023	No	0.0243983	Yes	0.537326	No	-0.0620987	0.132519	-0.101499	0.0644092		0.786353	No	0.0333302
YOP1	Q12402	251580	0.836857	0.0358475	2	213729	1.05669	0.302178	3	241366	0.803181	0.131417	2	266915	0.854923	0.0447607	2	293861	0.915332	0.0967857	2		0.334319	No	0.294364	No	0.677412	No	0.535748	No	0.336496	-0.395752	0.0900694	0.0985012		0.445145	No	0.129314
RRP3	P38712	248906	1.33145	0.355162	3	200313	1.20695	0.347006	3	232491	1.18524	0.123145	3	214034	1.09037	0.197975	3	207894	1.03452	0.185093	3		0.686485	No	0.92629	No	0.526883	No	0.739231	No	-0.141636	-0.0261876	-0.120357	-0.0758647		0.288952	No	-0.364045
CPA1	P07258	282153	3.27	0.337438	3	379561	2.62643	0.328298	3	167026	1.90166	0.210789	3	117815	1.3176	0.137444	3	95194.6	1.04199	0.0279036	3		0.0770605	No	0.0406265	Yes	0.0213068	Yes	0.0684689	No	-0.31619	-0.465844	-0.529347	-0.338569		0.00724724	Yes	-1.64995
SEH1	P53011	173689	0.837149	0.0464983	3	189655	0.849319	0.165538	3	190779	0.918135	0.0355962	3	213260	0.986462	0.0782335	3	219061	0.98579	0.0821617	3		0.912271	No	0.548959	No	0.268488	No	0.992306	No	0.0208212	0.1124	0.103557	-0.000983201		0.0680589	No	0.235796
SNF1	P06782	249332	0.762811	0.080488	3	141101	0.85836	0.133525	3	304904	0.917116	0.0547415	3	341976	1.0152	0.0913325	3	380581	1.09979	0.0708722	3		0.360213	No	0.537513	No	0.201307	No	0.277702	No	0.170257	0.0955214	0.146594	0.115461		0.00579263	Yes	0.527833
EMG1	Q06287	270314	1.10431	0.0613828	3	302006	1.07344	0.277525	3	242770	0.983058	0.115561	3	251178	0.997753	0.0603754	3	268772	1.04178	0.0886952	3		0.866762	No	0.642553	No	0.857644	No	0.521416	No	-0.0409031	-0.126897	0.0214051	0.0622959		0.378618	No	-0.0840996
PUB1	P32588	294941	0.935589	0.0649693	3	387987	0.976903	0.166755	3	304753	0.958839	0.0153916	3	302563	0.931186	0.105951	3	308849	0.93013	0.109754	3		0.719879	No	0.868773	No	0.696823	No	0.99101	No	0.0623402	-0.0269263	-0.0422195	-0.00163676		0.945237	No	-0.00844232
YPD1	Q07688	27958.9	1.02192	0.144879	2				0	29003.6	1.06417	0.0647178	2	28113.3	1.00819	0.00143665	2	22178.4	0.783775	0.092997	2			Yes		Yes	0.436185	No	0.181391	No			-0.077966	-0.363255		0.211159	No	-0.382773
MRI1	Q06489	155614	0.871324	0.0667498	3	157886	0.900741	0.126943	3	170107	0.940453	0.0679363	3	176667	0.960983	0.0630115	3	200647	1.06399	0.0982308	3		0.745702	No	0.66491	No	0.720794	No	0.213064	No	0.0479044	0.0622432	0.0311543	0.146897		0.0559256	No	0.288199
RDL2	Q08742	171046	0.632514	0.0752963	3	322039	0.798297	0.105716	3	197818	0.727214	0.0876233	3	226793	0.811972	0.0245542	3	279337	0.980398	0.0634576	3		0.0986068	No	0.422217	No	0.231156	No	0.03128	Yes	0.335828	-0.134544	0.159049	0.271937		0.00395987	Yes	0.632271
PHB1	P40961	507384	0.661572	0.0533917	3	493277	0.687931	0.0947292	3	592233	0.770698	0.0644469	3	677965	0.866628	0.0616123	3	807639	0.988501	0.018569	3		0.701567	No	0.287461	No	0.135984	No	0.0651845	No	0.0563642	0.163903	0.169247	0.18983		0.00458252	Yes	0.579344
SHE10	P53075	253929	0.997373	0.0662029	3	195834	0.87401	0.261678	3	249686	0.966828	0.0892022	3	261404	0.97153	0.0593246	3	268080	0.987243	0.0835251	3		0.503306	No	0.609836	No	0.943568	No	0.804988	No	-0.190484	0.14561	0.00699911	0.0231462		0.877616	No	-0.0147283
VMA7	P39111	319820	1.01182	0.0404284	3	323953	1.107	0.148139	3	329244	1.02886	0.0529472	3	340819	1.05007	0.00898382	3	327518	0.986751	0.0584961	3		0.382734	No	0.464113	No	0.561182	No	0.199307	No	0.129706	-0.105604	0.0294391	-0.0897287		0.578363	No	-0.0361877
SFH5	P47008	123674	0.800557	0.0632551	3	131367	0.831678	0.0449773	3	127691	0.817581	0.0834173	3	144353	0.904451	0.0524203	3	169492	1.04215	0.114816	3		0.529457	No	0.812988	No	0.21439	No	0.161776	No	0.0550204	-0.0246625	0.14568	0.204451		0.0471685	Yes	0.380489
PLB1	P39105	103180	0.643984	0.14031	3	105956	0.709483	0.13173	3	111349	0.699663	0.0749917	3	127936	0.794822	0.0137132	3	143517	0.873159	0.02684	3		0.587348	No	0.917381	No	0.155119	No	0.0207989	Yes	0.139744	-0.0201084	0.183972	0.135613		0.100651	No	0.43922
YHI9	P38765	254427	0.815784	0.027802	2				0	288815	0.914491	0.0238621	2	295755	0.919671	0.00102253	2	345760	1.05039	0.098407	2			Yes		Yes	0.810409	No	0.311391	No			0.00814815	0.191732		0.162331	No	0.364663
SHS1	Q07657	236546	0.738746	0.000655791	2	245175	0.834112	0.102575	3	275893	0.852399	0.0943589	2	281405	0.854618	0.0558515	2	313888	0.93105	0.0299911	2		0.248618	No	0.85346	No	0.980286	No	0.266576	No	0.175163	0.0312874	0.00375043	0.123579		0.0698043	No	0.33378
AIM6	Q07716	101800	0.604652	0.0034	2				0	123249	0.727053	0.0192533	2	149384	0.849651	0.0667485	2	179381	1.01255	0.0135598	2			Yes		Yes	0.213164	No	0.16769	No			0.224808	0.253053		0.00996709	Yes	0.743817
OST3	P48439	86270.6	0.740702	0.0382134	2	81336.1	0.852033	0.08274	3	110948	0.944743	0.112538	2	123694	1.02883	4.38433e-05	2	123504	1.00923	0.0836995	2		0.138928	No	0.436335	No	0.482446	No	0.796366	No	0.202015	0.149013	0.123016	-0.0277558		0.095391	No	0.446288
HMO1	Q03973	158907	0.6587	0.0204447	3	221133	0.716333	0.0825749	3	183063	0.752892	0.0532614	3	203637	0.825813	0.0366306	3	231651	0.912068	0.0711271	3		0.350063	No	0.559963	No	0.131442	No	0.158942	No	0.121011	0.071812	0.133372	0.143326		0.0188566	Yes	0.46952
SUR7	P54003	239148	0.638801	0.0666384	3	257418	0.713741	0.0776847	3	292478	0.7749	0.0126802	3	324898	0.846289	0.00346522	3	404976	1.02981	0.06013	3		0.274992	No	0.304902	No	0.00698761	Yes	0.0335994	Yes	0.160034	0.11861	0.12714	0.283158		0.0017228	Yes	0.688942
YMC1	P32331	121761	0.674028	0.0645536	2	143195	0.591901	0.0765118	3	126553	0.690549	0.0157367	2	152499	0.818199	0.0437184	2	188836	0.986316	0.0346918	2		0.29871	No	0.148754	No	0.12003	No	0.0555988	No	-0.187452	0.222387	0.244708	0.269598		0.0476914	Yes	0.549241
COX6	P00427	817932	0.508625	0.0301909	3	660950	0.430337	0.109681	3	908512	0.558985	0.0300532	3	1.20109e+06	0.731707	0.0383103	3	1.41645e+06	0.851087	0.103066	3		0.341644	No	0.172337	No	0.00425572	Yes	0.172949	No	-0.241134	0.377342	0.388456	0.21804		0.0217827	Yes	0.742704
SEC4	P07560	263168	0.935476	0.051196	3	238866	0.823272	0.096232	3	269197	0.950198	0.0274925	3	271927	0.94268	0.0302145	3	292425	0.993941	0.0768069	3		0.171156	No	0.141217	No	0.765995	No	0.371489	No	-0.184333	0.20686	-0.0114599	0.0763911		0.342594	No	0.0874585
FOX2	Q02207	604934	0.413512	0.0166353	3	405978	0.334668	0.0499313	3	634861	0.430519	0.0241744	3	914269	0.615163	0.066422	3	1.53297e+06	0.99978	0.105744	3		0.0997599	No	0.0608458	No	0.0290362	Yes	0.00954286	Yes	-0.3052	0.363349	0.514892	0.700641		0.00933129	Yes	1.27368
NDE1	P40215	766444	0.654136	0.0676787	3	1.08657e+06	0.810823	0.150459	3	874111	0.743306	0.0367041	3	1.02912e+06	0.857966	0.0564679	3	1.15524e+06	0.926216	0.127072	3		0.205729	No	0.521635	No	0.0507972	No	0.46262	No	0.309797	-0.125431	0.206963	0.110429		0.0455623	Yes	0.501759
BMS1	Q08965	240933	0.942758	0.0962077	3	163044	1.0734	0.0508109	3	257034	0.989585	0.12537	3	265261	1.02239	0.0387845	3	283812	1.06404	0.0220802	3		0.127984	No	0.371398	No	0.701202	No	0.199461	No	0.187225	-0.11729	0.0470477	0.0576082		0.1549	No	0.174591
FAA2	P39518	170712	0.372799	0.0368471	3	88453.8	0.442944	0.0676888	3	180802	0.389789	0.0379034	3	288716	0.612369	0.0667736	3	472568	0.978189	0.0537523	3		0.2104	No	0.317238	No	0.0133403	Yes	0.00212346	Yes	0.248729	-0.184434	0.651709	0.675712		0.000194709	Yes	1.39172
FAA1	P30624	1.28838e+06	0.664163	0.0102268	3	960292	0.628123	0.0922209	3	1.48713e+06	0.758781	0.00911891	3	1.77807e+06	0.892558	0.00999892	3	1.97664e+06	0.971534	0.0429366	3		0.568963	No	0.13224	No	7.24214e-05	Yes	0.0790639	No	-0.0804897	0.272637	0.234261	0.12232		0.0045142	Yes	0.548729
CIC1	P38779	217657	0.882903	0.0232872	3	320233	0.985436	0.10901	3	220409	0.890145	0.0295133	3	233182	0.934413	0.0353365	3	262922	1.00556	0.0619929	3		0.24183	No	0.266109	No	0.173423	No	0.177559	No	0.158507	-0.146722	0.0700209	0.105862		0.0612813	No	0.187668
LHP1	P33399	148166	0.968157	0.0814406	3	290303	0.872049	0.170558	3	149065	0.952435	0.0863236	3	154085	0.97699	0.0901224	3	157783	0.992087	0.127135	3		0.446031	No	0.519723	No	0.750428	No	0.875728	No	-0.150832	0.127212	0.0367235	0.0221231		0.799512	No	0.035226
RER1	P25560	198723	0.814891	0.0363865	2	160636	0.957128	0.142154	3	232361	0.948206	0.0190758	2	255022	1.02109	0.00276064	2	243805	0.951345	0.0272052	2		0.220438	No	0.923923	No	0.110541	No	0.16818	No	0.232104	-0.0135118	0.106844	-0.102074		0.0584946	No	0.223361
VPS21	P36017	158321	0.618395	0.00460675	3	132747	0.762793	0.0926771	3	189473	0.732779	0.0287444	3	253639	0.960408	0.0279156	3	255183	0.947239	0.0651826	3		0.113895	No	0.638032	No	0.000600825	Yes	0.770899	No	0.302762	-0.0579121	0.390268	-0.0199183		0.0125193	Yes	0.6152
SRP68	P38687	273383	0.709481	0.0333625	3	231718	0.942968	0.171585	3	314655	0.815312	0.0340536	3	347217	0.880743	0.0233059	3	385787	0.962075	0.0721377	3		0.13787	No	0.325629	No	0.0590853	No	0.182054	No	0.410445	-0.209857	0.111369	0.127429		0.0138819	Yes	0.439386
UBP1	P25037	143531	0.743982	0.0467972	3	139501	0.78299	0.107588	3	150441	0.770388	0.027857	3	175783	0.885904	0.0462223	3	199661	0.982512	0.0945496	3		0.6087	No	0.860518	No	0.0292282	Yes	0.21302	No	0.073727	-0.0234091	0.201565	0.149326		0.0309972	Yes	0.401209
YCK3	P39962	42262.8	0.700008	0.0477643	2				0	56508.3	0.936263	0.138956	2	56372.2	0.905782	0.0417578	2	61388.4	0.98161	0.183505	2			Yes		Yes	0.81015	No	0.662936	No			-0.0477497	0.115986		0.258852	No	0.487777
DBP3	P20447	334776	1.03899	0.0918813	3	585358	1.17306	0.209258	3	332884	1.0123	0.039455	3	326440	0.971528	0.0322233	3	328094	0.959646	0.0487907	3		0.390695	No	0.313722	No	0.240576	No	0.745189	No	0.175084	-0.212632	-0.0593127	-0.0177537		0.276977	No	-0.114614
BIO2	P32451	121763	0.746455	0.0233694	3	83089.5	0.679524	0.143978	3	109561	0.662844	0.0133198	3	137193	0.813952	0.025778	3	171352	0.986929	0.0788864	3		0.506439	No	0.859828	No	0.00288881	Yes	0.0514243	No	-0.135531	-0.0358553	0.296275	0.278002		0.0261957	Yes	0.402891
RPB4	P20433	209254	0.713605	0.0998547	3	314853	0.840234	0.116501	3	233904	0.783197	0.0737703	3	288002	0.94239	0.0520064	3	342772	1.09614	0.080759	3		0.227688	No	0.52005	No	0.043567	Yes	0.0599645	No	0.235667	-0.101417	0.26695	0.218038		0.00752115	Yes	0.619238
IMG1	P25626	133003	0.659087	0.0224317	2	108911	0.671104	0.108967	3	125446	0.613146	0.00372799	2	171642	0.824283	0.00441993	2	191803	0.90175	0.0107806	2		0.868469	No	0.454218	No	0.000449828	Yes	0.0355673	Yes	0.0260678	-0.130305	0.426909	0.129587		0.0167677	Yes	0.452259
VMA8	P32610	129002	1.12558	0.0291948	3	103442	0.980709	0.0791948	3	117730	0.997959	0.0616463	3	117975	0.997387	0.0521041	3	122302	1.03339	0.101798	3		0.0727388	No	0.781591	No	0.990797	No	0.623708	No	-0.19877	0.0251557	-0.00082832	0.0511591		0.253504	No	-0.123284
HXT5	P38695	256805	0.423067	0.030609	3	230159	0.361864	0.0782977	3	291792	0.475373	0.0443526	3	529542	0.842377	0.0651958	3	657503	1.02532	0.0466252	3		0.308702	No	0.112173	No	0.00215871	Yes	0.0203039	Yes	-0.225438	0.393613	0.825406	0.283532		0.000135636	Yes	1.27711
MDG1	P53885	76111.1	0.535821	0.0588086	2				0	98267	0.681869	0.104208	2	114240	0.788769	0.0293223	2	150818	1.01869	0.046365	2			Yes		Yes	0.371876	No	0.039874	Yes			0.210107	0.369039		0.0139259	Yes	0.926891
SUI3	P09064	231967	1.01163	0.0653941	2				0	189032	0.811419	0.111116	2	206062	0.87426	0.0561621	2	239006	0.988296	0.0585805	2			Yes		Yes	0.570938	No	0.185478	No			0.107616	0.17688		0.743498	No	-0.0336701
GPT2	P36148	94046.6	0.483281	0.0781126	3	69269.3	0.490167	0.0517253	3	110157	0.570376	0.0451273	3	151984	0.760785	0.0314121	3	217549	1.04869	0.0428642	3		0.905716	No	0.11429	No	0.00555129	Yes	0.00107779	Yes	0.0204126	0.21864	0.415575	0.463032		0.00137914	Yes	1.11766
NUP145	P49687	106538	0.960417	0.0514761	3				0	112139	0.996134	0.05138	3	121243	1.05751	0.118774	3	117100	0.997258	0.111394	3			Yes		Yes	0.477121	No	0.556618	No			0.0862565	-0.0846301		0.641145	No	0.0543058
RSM28	Q03430	334799	0.714804	0.132192	3	214265	0.68062	0.097403	3	360682	0.755757	0.0563181	3	458850	0.949603	0.054685	3	490622	0.97897	0.037004	3		0.738155	No	0.326338	No	0.012901	Yes	0.489597	No	-0.0706988	0.151072	0.329403	0.043939		0.0649949	No	0.453716
TSR1	Q07381	54967.6	1.04323	0.00413789	2				0	44616.5	0.843277	0.0380971	2	47187.4	0.883546	0.0766361	2	46233	0.855719	0.125199	2			Yes		Yes	0.594925	No	0.818224	No			0.0672979	-0.0461683		0.28052	No	-0.285848
TIF35	Q04067	303155	1.12201	0.261875	3	135787	0.706416	0.123494	3	256631	0.91356	0.113189	3	257320	0.897947	0.128206	3	286992	0.960047	0.0836875	3		0.0933134	No	0.0994124	No	0.882133	No	0.526914	No	-0.667489	0.370981	-0.0248694	0.0964742		0.399061	No	-0.224903
PUS1	Q12211	154901	1.12321	0.161484	3	423869	1.10663	0.11851	3	153809	1.1038	0.140829	3	147292	0.994017	0.0978723	3	159134	1.05143	0.100895	3		0.893543	No	0.980086	No	0.336641	No	0.518334	No	-0.0214503	-0.00369025	-0.15114	0.0810168		0.555843	No	-0.0952634
YGP1	P38616	93292.7	0.577662	0.148336	3				0	154454	1.0364	0.11187	3	182131	1.17754	0.0612023	3	165675	1.03169	0.166184	3			Yes		Yes	0.148128	No	0.264575	No			0.184198	-0.190771		0.0247367	Yes	0.836712
SLF1	Q12034	104728	0.624723	0.14142	3				0	126024	0.739796	0.0779057	3	151928	0.877269	0.108928	3	186804	1.05162	0.103994	3			Yes		Yes	0.157476	No	0.115571	No			0.245891	0.261528		0.0162083	Yes	0.751331
CHD1	P32657	177768	1.18212	0.0852111	2	38161	0.983841	0.128732	3	182302	1.18316	0.053398	2	182561	1.15966	0.100915	2	187322	1.16768	0.0642269	2		0.13159	No	0.103043	No	0.805767	No	0.934436	No	-0.264876	0.266149	-0.0289413	0.00994444		0.867128	No	-0.0177238
NOP12	Q08208	339779	1.22546	0.102889	3	383800	1.21601	0.186538	3	300868	1.06625	0.0377066	3	284010	0.991335	0.0720877	3	300888	1.02776	0.162222	3		0.943452	No	0.297409	No	0.208433	No	0.747691	No	-0.0111638	-0.189606	-0.105104	0.0520592		0.162139	No	-0.253814
BBC1	P47068	109352	0.621269	0.097863	2				0	140691	0.774999	0.0404956	2	152283	0.823723	0.0310976	2	181071	0.964689	0.0900602	2			Yes		Yes	0.317048	No	0.244567	No			0.0879644	0.227904		0.0681849	No	0.634846
GCD6	P32501	177355	0.938648	0.083145	3	249844	1.17708	0.100724	3	187873	0.982348	0.0284989	3	179304	0.917217	0.0504893	3	190501	0.951386	0.0620245	3		0.0358348	Yes	0.0692622	No	0.142298	No	0.501958	No	0.326554	-0.260905	-0.0989712	0.0527684		0.842769	No	0.019446
CAB1	Q04430	106654	0.817776	0.141287	3	69416.4	0.979789	0.231281	3	101637	0.76907	0.121928	3	127410	0.928556	0.0652146	3	152646	1.09248	0.125596	3		0.370113	No	0.256197	No	0.137896	No	0.138314	No	0.260765	-0.349356	0.271874	0.234549		0.0664185	No	0.417832
NOP4	P37838	157536	0.893005	0.0854746	2	264106	1.0286	0.185067	3	155486	0.865249	0.0114639	2	152180	0.831023	0.053354	2	166792	0.887009	0.0723351	2		0.352689	No	0.265536	No	0.527782	No	0.478178	No	0.203935	-0.249489	-0.058227	0.0940607		0.946693	No	-0.0097198
EMC2	P47133	77486.7	0.956448	0.0654556	2				0	72751.5	0.88564	0.104706	2	75031	0.896341	0.168319	2	82909.8	0.973029	0.0184035	2			Yes		Yes	0.947266	No	0.635299	No			0.0173278	0.118435		0.782317	No	0.024796
NAP1	P25293	467994	0.882475	0.0879219	3	463570	0.925583	0.209187	3	484622	0.901128	0.0545528	3	522523	0.952291	0.0166868	3	583817	1.03291	0.0519876	3		0.766084	No	0.860821	No	0.241192	No	0.103886	No	0.068807	-0.0386311	0.0796702	0.11724		0.0775689	No	0.227086
PUP3	P25451	231521	0.61327	0.103173	3	208612	0.745359	0.0934764	3	291718	0.751385	0.109075	3	417399	0.930043	0.127457	3	531429	1.14697	0.207582	3		0.176353	No	0.945637	No	0.140563	No	0.211961	No	0.281412	0.0116182	0.307744	0.302461		0.0294689	Yes	0.903235
RPL39	P04650	4.23459e+06	1.25665	0.0593528	3	4.0907e+06	1.53054	0.14677	3	4.475e+06	1.31517	0.0140437	3	4.28146e+06	1.24291	0.0707634	3	3.8112e+06	1.07878	0.0278096	3		0.0680532	No	0.124888	No	0.215702	No	0.0423827	Yes	0.284457	-0.218792	-0.0815246	-0.204316		0.0206073	Yes	-0.220176
HSP12	P22943	367101	0.207198	0.0288653	3	210339	0.21518	0.0290686	3	1.04712e+06	0.582166	0.0484848	3	1.63701e+06	0.894085	0.0424525	3	1.83405e+06	0.978263	0.0511997	3		0.752714	No	0.000999746	Yes	0.00119402	Yes	0.0957971	No	0.0545354	1.43589	0.61898	0.129811		0.000132742	Yes	2.23921
NMT1	P14743	69337.8	0.902085	0.103821	2	40729.6	1.01889	0.199757	3	68096.7	0.874533	0.0459094	2	75928.5	0.958797	0.100604	2	82692.8	1.02196	0.0925319	2		0.456217	No	0.337517	No	0.43243	No	0.580919	No	0.175661	-0.220412	0.132713	0.0920442		0.348481	No	0.180007
MSP1	P28737	99263.3	0.531494	0.0887901	3				0	130280	0.687692	0.12327	3	173561	0.891349	0.071179	3	208317	1.04701	0.110458	3			Yes		Yes	0.0841203	No	0.121358	No			0.374228	0.232208		0.0037709	Yes	0.978144
RPA49	Q01080	893967	1.17679	0.0958637	3	530171	1.21775	0.112556	3	895585	1.16041	0.135151	3	843654	1.07877	0.0619521	3	839663	1.05063	0.0418601	3		0.656986	No	0.603379	No	0.416115	No	0.554697	No	0.0493618	-0.0695858	-0.105246	-0.0381291		0.136625	No	-0.163599
RIM1	P32445	485332	0.912226	0.0552267	3	336968	0.696069	0.201564	3	445822	0.829429	0.0178908	3	462295	0.843954	0.0661201	3	526657	0.938418	0.0633407	3		0.198447	No	0.370354	No	0.74461	No	0.148615	No	-0.390161	0.252889	0.0250455	0.153066		0.618461	No	0.0408393
YMR31	P19955	288315	0.346859	0.0701146	3	289012	0.462543	0.0585149	3	370147	0.440545	0.0717447	3	585765	0.691993	0.0554397	3	840802	0.969825	0.0548237	3		0.0954419	No	0.702574	No	0.0100485	Yes	0.00350126	Yes	0.415238	-0.0702982	0.651469	0.486967		0.000365452	Yes	1.48338
GDI1	P39958	191371	0.902481	0.0209011	2	353962	0.836735	0.138605	3	194516	0.900743	0.0509731	2	211858	0.964449	0.0676947	2	207820	0.928872	0.019545	2		0.499313	No	0.524429	No	0.40625	No	0.590922	No	-0.109126	0.106346	0.0985892	-0.0542255		0.322538	No	0.0415836
TDA3	P38758	123728	0.615098	0.0566319	2				0	147418	0.728455	0.056574	2	167509	0.839787	0.00188395	2	189704	0.91218	0.0399957	2			Yes		Yes	0.219272	No	0.236449	No			0.205183	0.119294		0.0334621	Yes	0.568501
FPR2	P32472	145499	0.832971	0.0425924	2	154659	1.00048	0.162522	3	162202	0.919568	0.0765729	2	172700	0.960044	0.0565064	2	170309	0.915891	0.0369823	2		0.210826	No	0.510921	No	0.613202	No	0.46587	No	0.264346	-0.121657	0.0621444	-0.0679241		0.175678	No	0.136909
RPN7	Q06103	671737	0.847922	0.0648315	3	623977	0.852801	0.148273	3	676805	0.844316	0.0499556	3	735375	0.902297	0.0441082	3	814023	0.975425	0.037513	3		0.961929	No	0.932306	No	0.207365	No	0.0957086	No	0.00827691	-0.014426	0.0958188	0.112429		0.0553854	No	0.202099
TSC13	Q99190	34771	0.758215	0.123349	3	38750.7	0.929164	0.12332	3	41990	0.890869	0.0744224	3	47511.3	0.98668	0.0520417	3	42104.5	0.820462	0.151507	3		0.164825	No	0.673939	No	0.150043	No	0.189721	No	0.293326	-0.0607202	0.147369	-0.266145		0.611572	No	0.113829
PTC3	P34221	108592	0.820215	0.0328283	3	127186	0.859925	0.170707	3	108658	0.813473	0.101898	3	128403	0.942751	0.0421013	3	145896	1.03824	0.0374859	3		0.728229	No	0.71077	No	0.14667	No	0.0433428	Yes	0.0682086	-0.0801166	0.212783	0.139195		0.0017412	Yes	0.34007
ZEO1	Q08245	2.78951e+06	0.893724	0.160634	3	2.03792e+06	0.807076	0.0978526	3	2.25321e+06	0.713431	0.00662506	3	2.53349e+06	0.78939	0.0402039	3	3.2339e+06	0.982834	0.0765501	3		0.478296	No	0.238869	No	0.0783382	No	0.0299705	Yes	-0.147124	-0.17793	0.145965	0.316208		0.452297	No	0.137118
VMA6	P32366	421169	0.940707	0.110029	3	453599	1.08294	0.150297	3	470370	1.02704	0.0985717	3	466128	1.00556	0.0501798	3	449736	0.940257	0.047686	3		0.262458	No	0.622949	No	0.759002	No	0.177771	No	0.203133	-0.0764581	-0.0304864	-0.0968784		0.995262	No	-0.000689969
ELO3	P40319	102938	1.14429	0.414188	2				0	105258	1.13894	0.35742	2	109412	1.06284	0.000852096	2	117017	1.06698	0.16114	2			Yes		Yes	0.813817	No	0.976892	No			-0.0997609	0.00560561		0.838897	No	-0.100914
MAM33	P40513	225721	0.508888	0.0381732	3	194493	0.530784	0.0878031	3	291253	0.649737	0.02716	3	396155	0.874104	0.0125744	3	417040	0.909547	0.0754336	3		0.720916	No	0.133737	No	0.00133718	Yes	0.502494	No	0.0607782	0.291731	0.427948	0.0573435		0.00396957	Yes	0.837801
HYR1	P40581	168061	0.813785	0.0423658	2				0	198928	0.94806	0.0924566	2	225644	1.05209	0.158932	2	238238	1.08089	0.213552	2			Yes		Yes	0.524683	No	0.893427	No			0.150205	0.0389713		0.319054	No	0.409506
ARC18	Q05933	170481	0.771244	0.111694	2				0	180347	0.80464	0.053474	2	200798	0.882662	0.0851888	2	203930	0.874699	0.115476	2			Yes		Yes	0.404934	No	0.945138	No			0.133519	-0.0130745		0.458681	No	0.181599
RSM26	P47141	235334	0.71179	0.0814941	3	215948	0.733695	0.0783419	3	262104	0.777762	0.0692106	3	302384	0.879841	0.0742701	3	369373	1.05477	0.0415533	3		0.754041	No	0.506342	No	0.1569	No	0.0351233	Yes	0.0437288	0.0841474	0.177914	0.261618		0.00761224	Yes	0.567408
CDC73	Q06697	384219	0.843302	0.0545921	3	441269	0.849812	0.0973299	3	385923	0.83613	0.0303744	3	413520	0.883174	0.0213346	3	484709	1.01184	0.0416823	3		0.925617	No	0.834661	No	0.100961	No	0.0178713	Yes	0.0110944	-0.0234168	0.0789699	0.196211		0.015172	Yes	0.262859
YML6	P51998	162112	0.604119	0.0560963	3	98605.3	0.664522	0.0701011	3	194148	0.721926	0.0232479	3	228332	0.83279	0.026403	3	284224	1.00644	0.090807	3		0.311531	No	0.289842	No	0.00573295	Yes	0.0703611	No	0.137485	0.119533	0.206102	0.273238		0.0052454	Yes	0.736358
COX20	Q04935	176970	0.725495	0.0305602	2				0	183713	0.738391	0.0200494	2	229086	0.909648	0.0096014	2	250062	0.954429	0.133294	2			Yes		Yes	0.0236066	Yes	0.71762	No			0.300923	0.0693308		0.235023	No	0.395673
DLD1	P32891	342692	0.758086	0.0485676	3	230051	0.682301	0.119196	3	391951	0.855537	0.0816772	3	465572	1.01254	0.048565	3	488244	1.02925	0.0362482	3		0.39183	No	0.115479	No	0.0584878	No	0.659764	No	-0.151952	0.326421	0.24308	0.0236148		0.00204034	Yes	0.441164
CPS1	P27614	276393	0.746499	0.102149	3	221883	0.734338	0.102385	3	269344	0.722711	0.111898	3	340438	0.87304	0.0427449	3	388510	0.991912	0.0829726	3		0.891244	No	0.900832	No	0.132897	No	0.114781	No	-0.0236976	-0.0230246	0.272628	0.184165		0.0339252	Yes	0.410071
MRP1	P10662	225801	0.672732	0.0045263	3	248288	0.730188	0.0541943	3	257660	0.762881	0.0266197	3	310363	0.893385	0.0393397	3	342588	0.962595	0.0393113	3		0.207011	No	0.419397	No	0.0121997	Yes	0.0973821	No	0.118236	0.0631908	0.227823	0.107648		0.00556839	Yes	0.516898
TAF14	P35189	325038	0.746257	0.070276	3	305749	0.763338	0.0664592	3	357050	0.812714	0.038833	3	398128	0.892399	0.0310161	3	457662	1.00294	0.0208309	3		0.775009	No	0.342486	No	0.0527168	No	0.00976873	Yes	0.0326489	0.0904251	0.134942	0.168472		0.0175338	Yes	0.426488
AIM19	P40502	72997.5	0.682021	0.114576	2	63808.8	0.79171	0.091635	3	98330.5	0.903915	0.00671449	2	107744	0.975645	0.0709733	2	109665	0.973492	0.166813	2		0.381701	No	0.16702	No	0.386993	No	0.988735	No	0.215156	0.191215	0.110169	-0.0031867		0.194739	No	0.513353
MRPL10	P36520	227972	0.539369	0.0947501	3				0	282571	0.650073	0.0894547	3	361509	0.819139	0.0941753	3	429661	0.934588	0.0507014	3			Yes		Yes	0.0873888	No	0.156232	No			0.333507	0.190221		0.00738632	Yes	0.793057
FMP10	P40098	205562	0.609786	0.0572732	3	121880	0.643157	0.0827017	3	240762	0.707432	0.0532915	3	287436	0.827967	0.0619935	3	339225	0.951682	0.0852377	3		0.59991	No	0.330942	No	0.0644276	No	0.118461	No	0.0768697	0.137419	0.226983	0.200906		0.00669497	Yes	0.642177
MNN1	P39106	123827	1.4716	0.383916	2	183489	1.08342	0.203882	3	120790	1.37206	0.228181	2	114934	1.30389	0.277822	2	103852	1.16787	0.304982	2		0.365514	No	0.282048	No	0.81454	No	0.687219	No	-0.441792	0.340752	-0.0735211	-0.158946		0.477427	No	-0.333507
PET123	P17558	92447.7	0.584126	0.171042	3	132274	0.559967	0.030277	3	113136	0.707959	0.11084	3	144473	0.886648	0.138678	3	192414	1.13256	0.149661	3		0.830896	No	0.138821	No	0.159696	No	0.105522	No	-0.0609379	0.338323	0.324696	0.353156		0.0144396	Yes	0.955237
PAP1	P29468	148140	0.743438	0.0202428	3	249720	0.915157	0.143957	3	181685	0.896107	0.0522098	3	197607	0.954857	0.0985051	3	215259	1.02988	0.0554795	3		0.172521	No	0.845637	No	0.427839	No	0.330064	No	0.299808	-0.0303494	0.0916146	0.109118		0.00658745	Yes	0.470192
KRE33	P53914	263330	0.833715	0.0708378	3	568907	0.933372	0.112356	3	268579	0.848051	0.107071	3	310157	0.944639	0.0396333	3	348487	1.02609	0.0592549	3		0.275444	No	0.395045	No	0.254657	No	0.129181	No	0.162897	-0.138301	0.155612	0.119327		0.0238087	Yes	0.299535
PRS5	Q12265	130002	0.862184	0.0372073	3	217208	1.03752	0.187273	3	135076	0.899428	0.0516638	3	136373	0.864415	0.114454	3	162777	1.03087	0.0580311	3		0.243684	No	0.329116	No	0.66457	No	0.111343	No	0.26707	-0.206058	-0.0572832	0.254059		0.0185902	Yes	0.257787
RKI1	Q12189	484804	0.606886	0.0203004	3	511834	0.525958	0.105116	3	441070	0.547406	0.0452786	3	580879	0.705742	0.0163975	3	809576	0.95663	0.0503947	3		0.312878	No	0.768849	No	0.0170199	Yes	0.00804613	Yes	-0.206478	0.0576654	0.36653	0.43882		0.00274404	Yes	0.656537
ALD3	P54114	177381	0.464406	0.0831577	2				0	397653	1.05417	0.0257335	2	429054	1.11027	0.0289517	2	402217	1.02826	0.0722362	2			Yes		Yes	0.178864	No	0.331733	No			0.0747994	-0.110703		0.0195481	Yes	1.14674
RPB11	P38902	260425	0.763323	0.0464761	3	483345	0.842774	0.126256	3	259486	0.742688	0.0361321	3	290158	0.827079	0.0489069	3	322879	0.90285	0.0649563	3		0.39399	No	0.301732	No	0.0795938	No	0.187204	No	0.142851	-0.182389	0.155269	0.126461		0.0442807	Yes	0.242192
YRB1	P41920	221237	0.819974	0.0447947	3	187801	0.727954	0.0895592	3	258110	0.942882	0.0584798	3	265521	0.969488	0.0560607	3	278046	1.01027	0.0785205	3		0.211478	No	0.0322263	Yes	0.599932	No	0.508694	No	-0.17173	0.37323	0.0401451	0.0594413		0.0323464	Yes	0.301086
ASP1	P38986	163619	1.20437	0.275453	3				0	153459	1.11381	0.182256	3	155209	1.09546	0.144033	3	163323	1.09288	0.0825291	3			Yes		Yes	0.898113	No	0.980128	No			-0.0239676	-0.00340084		0.561707	No	-0.14015
PAF1	P38351	123231	0.713331	0.0634607	2				0	120765	0.705479	0.238796	2	155958	0.880388	0.130281	2	191145	1.03795	0.0227287	2			Yes		Yes	0.482256	No	0.330304	No			0.319536	0.237527		0.0609824	No	0.541094
FDH2	P0CF35	199115	0.39845	0.051789	2				0	203713	0.395551	0.00823756	2	236274	0.450195	0.0160627	2	591050	1.11145	0.0441422	2			Yes		Yes	0.0823087	No	0.0157458	Yes			0.186688	1.30382		0.00500299	Yes	1.47997
YAT2	P40017	584264	0.360473	0.0391487	3	357876	0.295641	0.0334653	3	595625	0.364693	0.012763	3	1.17203e+06	0.707327	0.0100359	3	1.59161e+06	0.935658	0.0304205	3		0.0963613	No	0.0556738	No	5.70585e-06	Yes	0.00298526	Yes	-0.286045	0.302834	0.955697	0.403604		5.6605e-05	Yes	1.37609
LSG1	P53145	100554	1.00607	0.197552	3	114185	1.05081	0.118211	3	101048	1.08892	0.0770469	3	90417.2	0.933871	0.114335	3	93238.1	0.954658	0.0234793	3		0.756902	No	0.66802	No	0.133211	No	0.784863	No	0.0627649	0.0513926	-0.221601	0.0317618		0.697157	No	-0.0756814
COX9	P07255	544160	0.501148	0.0421224	3	449191	0.467808	0.143236	3	626657	0.57002	0.0471454	3	826949	0.738231	0.0138674	3	1.06319e+06	0.922329	0.0803925	3		0.731279	No	0.342621	No	0.0185561	Yes	0.0542968	No	-0.0993186	0.285094	0.373061	0.321209		0.0039195	Yes	0.880046
SEC18	P18759	202445	0.935564	0.0464908	2				0	227281	1.03867	0.0615492	2	237846	1.07108	0.0899556	2	245920	1.07536	0.00435231	2			Yes		Yes	0.719607	No	0.957233	No			0.0443339	0.00575439		0.14437	No	0.200912
MDJ1	P35191	190951	0.668464	0.177498	2	230707	0.733578	0.0722185	3	230398	0.784406	0.0752509	2	275488	0.924994	0.127692	2	359881	1.15399	0.110939	2		0.696113	No	0.524527	No	0.337169	No	0.198124	No	0.134101	0.0966496	0.237844	0.319113		0.102795	No	0.787707
DHH1	P39517	241364	0.837618	0.0520859	3	328216	0.958017	0.146039	3	312194	1.08126	0.131454	3	317457	1.07989	0.127031	3	297574	0.985158	0.128549	3		0.287597	No	0.339026	No	0.990324	No	0.415268	No	0.193758	0.174586	-0.00181817	-0.132464		0.175072	No	0.234062
DBP9	Q06218	185897	1.02038	0.021385	2	387953	1.07493	0.151871	3	193312	1.06463	0.0460549	2	193218	1.0412	0.016667	2	204636	1.10679	0.155143	2		0.599262	No	0.920561	No	0.60148	No	0.656734	No	0.075125	-0.0138897	-0.0321052	0.0881361		0.574286	No	0.117266
CMD1	P06787	129158	0.764177	0.00914934	3	292350	0.942583	0.165328	3	147094	0.839487	0.0875735	3	149749	0.854453	0.134184	3	162192	0.905462	0.0411429	3		0.202224	No	0.40942	No	0.880517	No	0.584308	No	0.302711	-0.167112	0.0254943	0.0836533		0.0227576	Yes	0.244747
SEC16	P48415	86092.3	1.05934	0.178824	3	84054.2	0.941224	0.172882	3	85295.7	1.03498	0.22544	3	78777.9	0.941713	0.0949437	3	79806.2	0.928492	0.175703	3		0.457039	No	0.600109	No	0.561158	No	0.91579	No	-0.170556	0.136996	-0.136247	-0.020398		0.417123	No	-0.190205
CIR2	Q08822	195904	0.590603	0.0957156	3	178928	0.640218	0.0650574	3	248468	0.705552	0.0311078	3	280206	0.804308	0.107741	3	364568	0.996122	0.0248942	3		0.504191	No	0.218669	No	0.24929	No	0.084176	No	0.116376	0.140189	0.188995	0.308575		0.0135699	Yes	0.754134
GCN20	P43535	229548	0.866183	0.0669214	3	306082	0.994995	0.100654	3	251885	0.940827	0.0418561	3	260392	0.951029	0.00547575	3	291571	1.04171	0.0264474	3		0.149284	No	0.459703	No	0.714987	No	0.0233468	Yes	0.200019	-0.0807602	0.0155596	0.131386		0.0318016	Yes	0.266204
AFG1	P32317	195980	0.59479	0.0527157	3	121850	0.514628	0.0614682	3	249980	0.748948	0.0861246	3	304006	0.893141	0.101055	3	353065	1.02113	0.0270814	3		0.163225	No	0.0222996	Yes	0.134923	No	0.152096	No	-0.208851	0.541337	0.254022	0.193206		0.00113816	Yes	0.779715
CUB1	Q08977	260746	0.786805	0.0595438	3	168223	0.888838	0.236188	3	285467	0.852435	0.0434337	3	308640	0.897353	0.0518743	3	340178	0.953469	0.106129	3		0.536044	No	0.816077	No	0.316076	No	0.472743	No	0.175914	-0.0603308	0.0740863	0.0875101		0.0942973	No	0.27718
MSS116	P15424	406635	0.713063	0.10396	3	346758	0.763364	0.128768	3	452027	0.78828	0.127385	3	538775	0.921652	0.0524427	3	629733	1.0515	0.0732376	3		0.627588	No	0.823384	No	0.203691	No	0.0734851	No	0.0983417	0.0463384	0.225513	0.190149		0.0128022	Yes	0.560341
IFA38	P38286	192031	0.811056	0.0550694	3				0	211245	0.878053	0.0288662	3	222678	0.896753	0.120429	3	253035	1.00011	0.0154153	3			Yes		Yes	0.815892	No	0.274524	No			0.0304024	0.157381		0.0207344	Yes	0.30229
MNN10	P50108	106104	0.909147	0.0992658	3	99586	1.11463	0.217321	3	102285	0.873864	0.068591	3	105209	0.888063	0.0173024	3	107017	0.880433	0.0595137	3		0.239308	No	0.187448	No	0.757917	No	0.848351	No	0.293985	-0.351091	0.0232541	-0.0124483		0.694147	No	-0.0462998
GOR1	P53839	145209	0.675765	0.0951415	3				0	192887	0.899414	0.0589649	3	230124	1.05154	0.0532535	3	234356	1.04918	0.0348452	3			Yes		Yes	0.0299354	Yes	0.95226	No			0.22545	-0.00324659		0.0127989	Yes	0.634666
PAM16	P42949	310976	0.746376	0.0362222	3	268097	0.775058	0.12391	3	326951	0.771668	0.0523467	3	380684	0.888683	0.0331062	3	435613	0.9886	0.0473442	3		0.732596	No	0.968207	No	0.039312	Yes	0.0462335	Yes	0.0544018	-0.00632552	0.203689	0.153718		0.00274203	Yes	0.405484
QCR10	P37299	235834	0.436049	0.0108712	2				0	277697	0.505648	0.0177909	2	406280	0.731816	0.0797545	2	456979	0.798259	0.0178183	2			Yes		Yes	0.141539	No	0.441961	No			0.533348	0.125375		0.00408622	Yes	0.872368
IKI3	Q06706	118729	0.892877	0.00419058	3	45938.3	0.853821	0.180397	3	124222	0.936714	0.114624	3	124673	0.910698	0.0158113	3	139573	0.990303	0.0353792	3		0.74373	No	0.544725	No	0.733293	No	0.0430546	Yes	-0.0645278	0.133675	-0.0406355	0.120897		0.0396014	Yes	0.149409
DEF1	P35732	359447	0.937838	0.293062	2	133415	1.13423	0.160076	3	377346	0.93362	0.203128	2	464975	1.09318	0.14864	2	558978	1.22915	0.0421288	2		0.50888	No	0.369792	No	0.471939	No	0.408476	No	0.274308	-0.280812	0.227621	0.169134		0.389994	No	0.390252
NOP14	Q99207	83888.7	1.04413	0.107222	3	140522	1.01716	0.195345	3	80775.9	0.980618	0.0506773	3	85609.4	1.02341	0.0381406	3	83312.9	0.969641	0.0380253	3		0.846944	No	0.780346	No	0.312096	No	0.158859	No	-0.0377591	-0.0527826	0.0616144	-0.0778551		0.353873	No	-0.106782
PSE1	P32337	162997	0.856624	0.173346	3	136073	0.898703	0.111057	3	180394	0.939836	0.177495	3	188164	0.959175	0.147211	3	189596	0.942558	0.0761246	3		0.744127	No	0.753848	No	0.891758	No	0.873185	No	0.0691828	0.0645638	0.0293858	-0.0252138		0.493999	No	0.137919
TAF12	Q03761	85363.3	0.992944	0.339657	2	98322.4	0.831556	0.190153	3	84947	0.972933	0.172127	2	89253.2	1.00163	0.0126199	2	118976	1.29422	0.280528	2		0.62382	No	0.463926	No	0.852648	No	0.378885	No	-0.2559	0.226528	0.0419396	0.369735		0.438588	No	0.382302
DRS1	P32892	424468	1.24858	0.0391736	3	328341	0.989571	0.178689	3	388226	1.12609	0.0427365	3	365317	1.04386	0.0217035	3	357894	0.994672	0.0331547	3		0.122758	No	0.315565	No	0.0598157	No	0.108965	No	-0.335419	0.186441	-0.109395	-0.0696285		0.00114708	Yes	-0.328
SRP72	P38688	210307	0.961888	0.0310231	3	252597	1.08657	0.186801	3	209910	0.954458	0.0752653	3	211168	0.939474	0.0395526	3	220206	0.961178	0.0510784	3		0.366961	No	0.34864	No	0.779973	No	0.59368	No	0.175843	-0.18703	-0.0228287	0.0329511		0.984783	No	-0.00106405
PWP2	P25635	43668.5	0.425401	0.0256941	2				0	58625.3	0.561346	0.0657448	2	80106.5	0.753455	0.102512	2	117069	1.08783	0.00452614	2			Yes		Yes	0.177066	No	0.135313	No			0.424632	0.529856		0.0143847	Yes	1.35455
YMR027W	Q04371	298445	0.859576	0.0458552	3	121507	0.740192	0.102475	3	345838	0.983442	0.00874328	3	370870	1.04041	0.0361324	3	355731	0.973559	0.0272271	3		0.170323	No	0.0534147	No	0.104706	No	0.0673204	No	-0.215726	0.40994	0.0812432	-0.0958156		0.0298008	Yes	0.179642
NUP116	Q02630	60673	1.06851	0.145926	3	50945.7	0.958533	0.179292	3	62846.7	1.10161	0.192128	3	65793.7	1.12939	0.117399	3	69442.1	1.15996	0.201576	3		0.458003	No	0.399297	No	0.843305	No	0.834104	No	-0.156705	0.200716	0.035923	0.0385318		0.562236	No	0.118466
ISW1	P38144	238814	0.929688	0.0530083	2	258907	0.899495	0.151571	3	249590	0.953127	0.0173831	2	255391	0.941776	0.0761345	2	294503	1.06247	0.07503	2		0.774651	No	0.603588	No	0.868438	No	0.251425	No	-0.0476304	0.0835535	-0.0172856	0.173961		0.191678	No	0.192598
MRPS9	P38120	95244.1	0.579123	0.104611	3				0	133015	0.803635	0.116148	3	161584	0.949186	0.0877443	3	184343	1.03934	0.0543744	3			Yes		Yes	0.163662	No	0.218495	No			0.240151	0.130907		0.00656085	Yes	0.843728
PNP1	Q05788	116279	0.65055	0.06679	2				0	137114	0.761588	0.132335	2	144038	0.781178	0.0314246	2	174610	0.927771	0.118046	2			Yes		Yes	0.869428	No	0.315413	No			0.0366405	0.248117		0.132577	No	0.512108
HFD1	Q04458	83390	0.502128	0.0650391	2				0	101300	0.601183	0.066631	2	160323	0.920264	0.0290409	2	190204	1.06634	0.0290879	2			Yes		Yes	0.0577113	No	0.0373838	Yes			0.614242	0.212544		0.0251414	Yes	1.08654
MAS1	P10507	203786	0.846247	0.043179	3	259636	0.771244	0.100239	3	217707	0.896546	0.0751666	3	237415	0.954505	0.112999	3	268126	1.04941	0.0773063	3		0.327472	No	0.163871	No	0.50625	No	0.304097	No	-0.133891	0.21719	0.0903748	0.136757		0.0262212	Yes	0.310431
SER2	P42941	85249.7	1.18088	0.07662	3	102700	1.21971	0.232372	3	86492.6	1.19305	0.121259	3	79357.7	1.061	0.0855091	3	74201.1	1.00301	0.0698846	3		0.805068	No	0.871348	No	0.205878	No	0.416418	No	0.0466768	-0.0318792	-0.169239	-0.0810895		0.041546	Yes	-0.235531
NPL4	P33755	99988.6	0.71715	0.135623	3	123976	0.878132	0.207742	3	132345	0.94391	0.106421	3	135160	0.945366	0.147243	3	147700	1.00572	0.163482	3		0.333266	No	0.659111	No	0.989649	No	0.659714	No	0.292162	0.104212	0.00222429	0.0892881		0.0804761	No	0.487886
LSM7	P53905	377604	0.89604	0.0679018	2	411239	1.00903	0.150731	3	429733	1.01144	0.0133806	2	448839	1.04046	0.0016222	2	458167	1.03046	0.0788955	2		0.341547	No	0.980489	No	0.196245	No	0.887115	No	0.171328	0.00344108	0.0408125	-0.0139298		0.212144	No	0.201651
CMS1	Q07897	79645	0.677571	0.0395143	3				0	77969.8	0.65713	0.0505267	3	97584.5	0.806548	0.0400755	3	124984	1.00983	0.130089	3			Yes		Yes	0.0176273	Yes	0.103043	No			0.295582	0.324274		0.0380834	Yes	0.575663
MRPS18	P42847	186728	0.644846	0.041859	3				0	245982	0.836861	0.0669442	3	278173	0.921186	0.0117905	3	316802	1.02314	0.0195758	3			Yes		Yes	0.157218	No	0.00325527	Yes			0.138505	0.151441		0.00101828	Yes	0.66598
COX4	P04037	237999	0.429876	0.0378977	3	122999	0.357826	0.0863636	3	273986	0.488048	0.046607	3	396717	0.67899	0.0723551	3	623990	1.04277	0.0713081	3		0.285261	No	0.103034	No	0.0246305	Yes	0.00343919	Yes	-0.264664	0.447766	0.476367	0.618966		0.000879782	Yes	1.27844
VID27	P40157	80693.2	0.548053	0.243303	2				0	82985.4	0.574038	0.185615	2	106272	0.768525	0.0694396	2	132340	0.956609	0.0017847	2			Yes		Yes	0.359064	No	0.162363	No			0.420946	0.315836		0.253715	No	0.803613
KTR1	P27810	96954.4	1.27077	0.0484149	2	255703	0.72776	0.152658	3	94333.4	1.21924	0.0292151	2	97754.5	1.25068	0.0939974	2	86726.7	1.07982	0.041528	2		0.0163852	Yes	0.0257744	Yes	0.719937	No	0.197553	No	-0.804162	0.744446	0.036727	-0.21192		0.0536166	No	-0.234908
NOP9	P47077	110111	1.0507	0.0994972	3	213294	1.11035	0.199773	3	98405.8	0.933694	0.0863986	3	106167	0.988384	0.0811474	3	106381	0.97624	0.0127154	3		0.675582	No	0.263073	No	0.469123	No	0.820819	No	0.0796621	-0.24999	0.082122	-0.0178362		0.323827	No	-0.106042
FSH1	P38777	235743	0.831727	0.0129086	3	232436	1.04009	0.0746968	3	270783	0.929903	0.105802	3	277424	0.956075	0.0770737	3	305691	1.02412	0.0921041	3		0.036924	Yes	0.222249	No	0.748116	No	0.383555	No	0.322531	-0.16156	0.0400425	0.0991965		0.0659531	No	0.30021
ELP3	Q02908	128229	0.83708	0.222219	3	155424	0.831865	0.0749464	3	145148	0.901602	0.121972	3	150740	0.9275	0.157424	3	167329	0.996041	0.128415	3		0.972195	No	0.45526	No	0.83348	No	0.591542	No	-0.00901557	0.116141	0.0408569	0.102857		0.357498	No	0.250839
MEU1	Q07938	261754	1.02949	0.0814365	3	376322	1.1814	0.118992	3	273258	1.06382	0.0703719	3	265738	1.02048	0.0589249	3	268540	0.999391	0.0781757	3		0.151403	No	0.230446	No	0.460679	No	0.729311	No	0.198573	-0.151239	-0.0600057	-0.0301308		0.668288	No	-0.0428033
COX12	Q01519	162757	0.462829	0.16813	2				0	135185	0.36795	0.194141	2	255856	0.739837	0.112083	2	319994	0.88855	0.202191	2			Yes		Yes	0.174274	No	0.481175	No			1.0077	0.264246		0.153407	No	0.940972
ATP19	P81451	620354	0.503643	0.0108288	3	449002	0.4676	0.074038	3	677247	0.546998	0.0218153	3	891369	0.708587	0.028058	3	1.26173e+06	0.985548	0.0816738	3		0.488755	No	0.197872	No	0.00178827	Yes	0.0189697	Yes	-0.107127	0.226259	0.37341	0.475981		0.00854104	Yes	0.968523
POS5	Q06892	232023	0.731239	0.0485279	3	226648	0.718996	0.154406	3	256166	0.797132	0.066556	3	304840	0.940883	0.0274297	3	322413	0.970654	0.043448	3		0.905976	No	0.485268	No	0.048902	Yes	0.382014	No	-0.0243591	0.148835	0.239197	0.0449407		0.00325146	Yes	0.408614
ARL1	P38116	250239	0.97743	0.0420248	3				0	271846	1.05167	0.0468467	3	272622	1.03841	0.0388321	3	268579	0.995671	0.0418113	3			Yes		Yes	0.725648	No	0.264652	No			-0.0183054	-0.0606347		0.62231	No	0.0266748
NUP159	P40477	148714	0.752982	0.0413108	2	83544	0.844011	0.0889368	3	174118	0.869716	0.0739681	2	184753	0.910992	0.0193983	2	205886	0.995659	0.0331565	2		0.22414	No	0.751947	No	0.572047	No	0.116403	No	0.164646	0.0432836	0.0668933	0.128214		0.0257637	Yes	0.403037
QRI1	P43123	262975	0.835536	0.0657061	3	300921	0.870111	0.137228	3	293524	0.922739	0.0515222	3	296559	0.918103	0.0407084	3	336703	1.02155	0.0159111	3		0.721274	No	0.585078	No	0.908868	No	0.034435	Yes	0.0584966	0.0847235	-0.00726671	0.154031		0.0331409	Yes	0.289984
MRPL39	P36533	238454	0.710259	0.107068	3	249397	0.782885	0.0842451	3	279166	0.820166	0.130918	3	325088	0.935782	0.117976	3	352475	0.993535	0.168313	3		0.410776	No	0.703018	No	0.319923	No	0.654742	No	0.140456	0.0671156	0.190256	0.0863982		0.0810996	No	0.484226
GSH1	P32477	168469	0.835213	0.0068838	3	326880	1.26842	0.148208	3	205756	1.03516	0.112105	3	221365	1.06746	0.0300081	3	200377	0.958502	0.107105	3		0.0366195	Yes	0.100415	No	0.67204	No	0.214738	No	0.602821	-0.293186	0.0443275	-0.155325		0.183872	No	0.198637
PDR16	P53860	184307	0.885351	0.0621262	3	241545	0.916207	0.150463	3	203474	0.955173	0.0322782	3	222424	1.00461	0.0668002	3	213780	0.999602	0.13179	3		0.766766	No	0.700584	No	0.334986	No	0.956906	No	0.0494247	0.0600881	0.0728043	-0.00721193		0.272	No	0.175105
LHS1	P36016	59949	0.823569	0.138057	2	125881	0.907969	0.121468	3	68331.1	0.927793	0.164385	2	74380	0.994685	0.0846902	2	75115.1	0.978485	0.123002	2		0.554404	No	0.898987	No	0.674238	No	0.893716	No	0.140754	0.0311604	0.100436	-0.0236896		0.359149	No	0.248661
VTC4	P47075	360997	0.858904	0.0376468	3	255298	1.0807	0.221876	3	385876	0.896299	0.0556206	3	412523	0.933035	0.0708883	3	412367	0.875526	0.177025	3		0.223106	No	0.2844	No	0.521106	No	0.642251	No	0.331402	-0.269919	0.0579517	-0.0917803		0.887134	No	0.0276541
MRPL15	P36523	281059	0.67058	0.052395	3	90629.3	0.711477	0.052023	3	370214	0.884247	0.0890535	3	414629	0.971613	0.0268177	3	481146	1.0891	0.0658417	3		0.391702	No	0.0572393	No	0.226095	No	0.074782	No	0.0854073	0.313633	0.135933	0.164677		0.00123974	Yes	0.699651
TIM50	Q02776	96902.3	0.782432	0.238151	2	117127	0.878818	0.0703474	3	116057	0.929493	0.217141	2	130208	1.032	0.117297	2	143295	1.09252	0.369261	2		0.668668	No	0.798113	No	0.631431	No	0.856756	No	0.167599	0.0808794	0.150934	0.0822146		0.438293	No	0.481627
NIF3	P53081	78836.1	0.752123	0.201087	2	98566.5	0.760311	0.051685	3	80405.5	0.741126	0.0679882	2	97243.1	0.870952	0.00326704	2	99566.8	0.866229	0.0326414	2		0.963578	No	0.770213	No	0.225089	No	0.871622	No	0.0156218	-0.0368713	0.232873	-0.00784472		0.568077	No	0.203779
EBP2	P36049	164338	1.29002	0.149241	2	178739	1.10205	0.2046	3	142730	1.11431	0.0198752	2	146364	1.12747	0.0216098	2	141653	1.06088	0.0254875	2		0.324955	No	0.927061	No	0.591494	No	0.109403	No	-0.227208	0.0159671	0.0169324	-0.0878212		0.267263	No	-0.28213
MSD1	P15179	81081.1	0.610015	0.0560655	2				0	97697.9	0.700102	0.1137	2	133320	0.956155	0.118803	2	139863	1.08894	0.0757708	2			Yes		Yes	0.158825	No	0.3335	No			0.449679	0.187609		0.0233712	Yes	0.836009
MIX23	P38162	100721	0.650124	0.0765041	2				0	121838	0.779273	0.0715907	2	153259	0.961085	0.108892	2	160615	0.984887	0.113829	2			Yes		Yes	0.206834	No	0.850632	No			0.302535	0.0352943		0.0898474	No	0.599242
RRF1	P38771	160820	0.591155	0.00685895	2				0	184254	0.672896	0.0244469	2	238092	0.844157	0.0134821	2	267597	0.94448	0.0697572	2			Yes		Yes	0.0265196	Yes	0.281853	No			0.327128	0.162009		0.0857252	No	0.675984
ADY2	P25613	76448.3	0.263586	0.041046	3	102312	0.357343	0.0439975	3	96820.7	0.32865	0.0394246	3	212639	0.71018	0.145822	3	294075	0.955303	0.17086	3		0.0544366	No	0.448098	No	0.0377179	Yes	0.133497	No	0.439038	-0.120756	1.11163	0.427774		0.0155723	Yes	1.85769
CCA1	P21269	62692	0.806536	0.0284597	2				0	63390.1	0.806514	0.159915	2	81471.8	1.01716	0.172813	2	92036.4	1.12459	0.0434912	2			Yes		Yes	0.333898	No	0.537238	No			0.334768	0.144859		0.0202067	Yes	0.479589
YME2	P32843	90917.4	0.557255	0.16538	3				0	90298.2	0.558009	0.0977217	3	125682	0.765988	0.111379	3	167146	1.00899	0.0674422	3			Yes		Yes	0.0729664	No	0.0421645	Yes			0.457033	0.397522		0.0283842	Yes	0.856506
NTH1	P32356	98757.8	0.904339	0.328563	2				0	128953	1.08982	0.184877	2	137721	1.16402	0.25699	2	135190	1.10016	0.203903	2			Yes		Yes	0.774591	No	0.810117	No			0.0950225	-0.0813941		0.5606	No	0.282781
RSM23	Q01163	316182	0.663293	0.0415112	3	91117.8	0.668149	0.124862	3	366868	0.782117	0.0621009	3	461065	0.960815	0.0931034	3	502226	1.01708	0.0834181	3		0.953906	No	0.25384	No	0.0589748	No	0.479704	No	0.0105225	0.227216	0.296874	0.0820966		0.00766524	Yes	0.616709
RTS1	P38903	110019	0.73415	0.0656308	2				0	135592	0.922236	0.0992763	2	143078	0.953498	0.075759	2	148143	0.953781	0.0256154	2			Yes		Yes	0.759223	No	0.996696	No			0.048094	0.000428038		0.098137	No	0.377584
NIC96	P34077	291862	0.79423	0.0520072	3	248589	0.864207	0.116483	3	302332	0.796076	0.043305	3	328591	0.86092	0.0783702	3	355761	0.92272	0.0881337	3		0.417451	No	0.423601	No	0.295532	No	0.41608	No	0.121819	-0.11847	0.112973	0.100013		0.111202	No	0.216335
RSM24	Q03976	136907	0.703202	0.0934692	3	232664	0.821123	0.0552126	3	164776	0.830524	0.071428	3	194632	0.969953	0.101784	3	214560	1.03437	0.0154614	3		0.149509	No	0.866167	No	0.132243	No	0.387443	No	0.223659	0.0164233	0.223894	0.0927682		0.0230529	Yes	0.556745
TIM8	P57744	176485	0.982971	0.0756182	3				0	173423	0.950313	0.0187738	3	183696	0.973073	0.0808804	3	187689	0.981319	0.0894861	3			Yes		Yes	0.677685	No	0.911505	No			0.0341451	0.0121745		0.981712	No	-0.00242717
NUP1	P20676	157427	0.840854	0.00315967	3	230882	1.01291	0.158592	3	161119	0.853456	0.0264836	3	174957	0.905367	0.0194689	3	187647	0.945441	0.0321072	3		0.200947	No	0.221349	No	0.0572608	No	0.153346	No	0.268586	-0.247125	0.0851858	0.0624856		0.0290038	Yes	0.169133
YPR148C	Q06523	70279.8	1.04009	0.0507769	2	41300.8	0.965304	0.102347	3	59670.2	0.887616	0.116971	2	76062.5	1.09452	0.0647037	2	67074.3	0.950685	0.0522914	2		0.359906	No	0.523934	No	0.194814	No	0.139827	No	-0.107655	-0.121048	0.302294	-0.203262		0.225037	No	-0.129671
SNF7	P39929	115858	0.916263	0.158244	3				0	117527	0.897033	0.104909	3	136423	1.02415	0.121757	3	133286	0.99112	0.149768	3			Yes		Yes	0.244016	No	0.782234	No			0.1912	-0.0473014		0.583912	No	0.113298
NOB1	Q08444	129181	1.25766	0.0282722	3	112905	1.26592	0.190897	3	123531	1.19622	0.114297	3	118048	1.12296	0.195059	3	115053	1.0683	0.0638248	3		0.947433	No	0.622226	No	0.611234	No	0.682776	No	0.0094379	-0.0817039	-0.0911771	-0.0719842		0.02199	Yes	-0.235427
AFG3	P39925	166220	0.613234	0.110253	2				0	172690	0.628413	0.139202	2	229364	0.822625	0.105202	2	266657	0.928593	0.238227	2			Yes		Yes	0.265052	No	0.644817	No			0.388522	0.174811		0.28033	No	0.598609
GAS5	Q08193	27627.6	0.963396	0.0898862	2				0	27619.9	0.944518	0.0297754	2	25294.3	0.822369	0.20091	2	28044	0.91052	0.0414104	2			Yes		Yes	0.546428	No	0.645817	No			-0.199792	0.146905		0.555925	No	-0.0814381
SCL1	P21243	515367	0.802949	0.0652326	3	438828	0.707522	0.111431	3	554946	0.853863	0.0490936	3	608165	0.921029	0.0932928	3	673005	0.992797	0.0131251	3		0.284785	No	0.137086	No	0.349681	No	0.313564	No	-0.182535	0.27123	0.109242	0.108252		0.0329128	Yes	0.306189
EMC1	P25574	273400	0.769211	0.000625019	2	317785	0.861174	0.119338	3	302231	0.840788	0.0511145	2	355120	0.970618	0.0160336	2	383065	1.02412	0.00881773	2		0.313623	No	0.811242	No	0.147528	No	0.0811602	No	0.162926	-0.0345633	0.207161	0.0774141		0.0150663	Yes	0.412937
CKA2	P19454	188475	1.02107	0.0977681	3	15548	1.11666	0.208591	3	189123	1.00972	0.118587	3	186530	0.981183	0.105082	3	193979	0.989848	0.0992383	3		0.526935	No	0.493575	No	0.770911	No	0.922308	No	0.129109	-0.145243	-0.0413546	0.0126854		0.717653	No	-0.0448032
RRP12	Q12754	178742	0.923795	0.0661993	3	233055	1.06051	0.104901	3	200981	1.02246	0.0193567	3	207555	1.04084	0.105034	3	222962	1.10096	0.13885	3		0.141986	No	0.59612	No	0.79214	No	0.584231	No	0.19911	-0.0527149	0.0257075	0.0810134		0.144336	No	0.253117
SHP1	P34223	52892.5	0.566672	0.187594	3	93001.7	0.76141	0.080867	3	59701.5	0.62615	0.186966	3	79183.3	0.806039	0.234025	3	105207	1.04749	0.19655	3		0.206584	No	0.341029	No	0.359642	No	0.244988	No	0.426159	-0.282165	0.364342	0.378018		0.0375789	Yes	0.886353
RSM18	P40033	65487.8	0.866235	0.0269956	2				0	63653.9	0.844762	0.0872413	2	80153.8	1.03552	0.00134576	2	81390.4	1.02109	0.036324	2			Yes		Yes	0.199042	No	0.674104	No			0.293743	-0.0202463		0.0468985	Yes	0.237282
UBP15	P50101	58688.6	0.49952	0.0355296	2				0	69474	0.587603	0.0177598	2	84774.2	0.706574	0.0567526	2	122032	0.988003	0.00446119	2			Yes		Yes	0.182421	No	0.0884967	No			0.266	0.483675		0.0302243	Yes	0.983972
CIR1	P42940	360030	0.643372	0.0361078	3	349755	0.673027	0.108369	3	408462	0.731304	0.031551	3	467653	0.830985	0.0793897	3	553842	0.959863	0.0671815	3		0.689828	No	0.453581	No	0.149799	No	0.100261	No	0.0650115	0.119806	0.184352	0.208005		0.005157	Yes	0.577174
RPN6	Q12377	278235	0.676946	0.0241453	3	515032	0.758396	0.105377	3	313054	0.754731	0.0415574	3	358264	0.84998	0.0544738	3	445492	1.03111	0.0577818	3		0.311224	No	0.95932	No	0.0782059	No	0.0169211	Yes	0.163912	-0.0069889	0.171466	0.278701		0.00358686	Yes	0.607089
RPN3	P40016	233673	0.90686	0.0733213	3	317364	0.984357	0.22128	3	250081	0.964576	0.0643795	3	258224	0.978104	0.0444863	3	261314	0.960888	0.0480625	3		0.613576	No	0.893676	No	0.781284	No	0.672627	No	0.118302	-0.0292878	0.0200935	-0.0256203		0.354704	No	0.083488
MRPL35	Q06678	98765.9	0.526857	0.011078	2	74796.1	0.896452	0.0732703	3	137568	0.72302	0.00312842	2	181779	0.960402	0.101341	2	200044	1.03644	0.137996	2		0.0108562	Yes	0.0542964	No	0.186346	No	0.599076	No	0.766814	-0.31019	0.409603	0.109925		0.118544	No	0.976152
SDS23	P53172	126625	0.418734	0.024007	3	21948.6	0.868402	0.0835393	3	162226	0.559764	0.0606112	3	239342	0.759097	0.0151702	3	335201	0.977858	0.105292	3		0.00744701	Yes	0.00846006	Yes	0.0238943	Yes	0.0664747	No	1.05233	-0.633545	0.439466	0.365341		0.00889094	Yes	1.22359
ARD1	P07347	158592	0.857102	0.098037	2	360584	0.974454	0.152372	3	175469	0.938049	0.125716	2	197407	1.02706	0.0170529	2	209119	1.06714	0.0853066	2		0.372497	No	0.792265	No	0.497763	No	0.625736	No	0.185126	-0.0549308	0.130787	0.055228		0.152021	No	0.316211
AIM24	P47127	285114	0.553507	0.148645	3	169209	0.664137	0.125413	3	315980	0.585084	0.131051	3	444902	0.780245	0.118029	3	582033	0.93736	0.0353471	3		0.381744	No	0.492425	No	0.128542	No	0.138379	No	0.262879	-0.182836	0.415282	0.264676		0.0402706	Yes	0.760002
MTD1	Q02046	505320	1.24692	0.156109	3	587655	1.15129	0.214652	3	528185	1.27225	0.0765809	3	499947	1.19342	0.127265	3	492160	1.15833	0.149025	3		0.569419	No	0.437771	No	0.420486	No	0.772271	No	-0.11512	0.144132	-0.0922714	-0.0430622		0.516448	No	-0.106321
MRPL3	P36516	157000	0.807043	0.0279274	3	138737	0.817846	0.204288	3	185740	0.931155	0.0992196	3	202858	1.00967	0.0605957	3	198538	0.960192	0.0308449	3		0.935697	No	0.453181	No	0.319413	No	0.297441	No	0.0191837	0.187192	0.116787	-0.0724865		0.0032103	Yes	0.250676
UBC8	P28263	127805	0.706821	0.0122387	2				0	145507	0.790042	0.046403	2	181495	0.963305	0.0961518	2	185237	0.964237	0.076156	2			Yes		Yes	0.195612	No	0.992446	No			0.286064	0.00139534		0.123821	No	0.448043
YBL036C	P38197	215455	0.819543	0.124062	2				0	233379	0.897215	0.0390286	2	264947	1.00368	0.0400535	2	255369	0.957946	0.0324077	2			Yes		Yes	0.114784	No	0.340796	No			0.161776	-0.0672852		0.347452	No	0.225124
ATP14	Q12349	105441	0.448413	0.0841776	3	73894.9	0.416778	0.0936934	3	106779	0.475707	0.135116	3	155377	0.642343	0.123181	3	237014	0.878101	0.0696705	3		0.686228	No	0.57224	No	0.190178	No	0.0594019	No	-0.105548	0.190796	0.43327	0.451042		0.00274833	Yes	0.969559
AVL9	Q12500	34190.5	0.864718	0.198045	2	98633.9	1.00527	0.119631	3	37258	0.92648	0.180338	2	36844.4	0.883878	0.048219	2	42014.7	1.00648	0.234113	2		0.488832	No	0.652808	No	0.795913	No	0.592637	No	0.217281	-0.11775	-0.0679135	0.187401		0.581972	No	0.219019
NOC2	P39744	493923	1.03408	0.0767756	3	318802	0.938895	0.100508	3	457028	0.942731	0.0781216	3	463381	0.936157	0.0601767	3	503711	1.00026	0.0111728	3		0.266807	No	0.961017	No	0.913981	No	0.203135	No	-0.139317	0.00588311	-0.0100958	0.0955535		0.526216	No	-0.0479759
NUP60	P39705	44929.5	1.11185	0.259896	2	70644.5	0.939337	0.145972	3	47996.7	1.15767	0.235648	2	44673.1	1.0168	0.112183	2	47588.3	1.1409	0.311517	2		0.512279	No	0.39296	No	0.550944	No	0.674511	No	-0.243241	0.30151	-0.187192	0.166135		0.928835	No	0.0372122
KEL3	Q08979	47885.2	1.19166	0.236594	2				0	44155.5	1.0932	0.252882	2	44689.9	1.03976	0.0138596	2	41048.6	0.92488	0.0474019	2			Yes		Yes	0.815153	No	0.158214	No			-0.0723074	-0.168911		0.348776	No	-0.365628
YSA1	Q01976	629892	1.18808	0.238166	2	111281	0.983516	0.100606	3	557069	1.04944	0.0728993	2	544215	0.996988	0.192198	2	521740	0.932314	0.173684	2		0.425477	No	0.461212	No	0.768612	No	0.758077	No	-0.272608	0.093605	-0.0739781	-0.0967609		0.354388	No	-0.349742
RPO26	P20435	439832	1.20343	0.134684	3				0	391238	1.05852	0.110845	3	427310	1.12218	0.10639	3	398223	1.01659	0.0286091	3			Yes		Yes	0.512705	No	0.222934	No			0.084256	-0.14257		0.132691	No	-0.243419
RMD9	P53140	94734.4	0.614214	0.0343398	3	117969	0.689084	0.118502	3	114201	0.710864	0.0825509	3	149584	0.918228	0.0741352	3	161927	0.991706	0.0852951	3		0.389739	No	0.808291	No	0.0322887	Yes	0.324222	No	0.165938	0.0448938	0.369279	0.11106		0.00870148	Yes	0.691171
NHP6A	P11632	171197	0.758181	0.091047	3	204366	0.870772	0.226963	3	177395	0.778912	0.0378056	3	193314	0.838416	0.0332061	3	211620	0.898299	0.115406	3		0.490912	No	0.557439	No	0.11107	No	0.467476	No	0.199754	-0.160836	0.106207	0.0995283		0.17793	No	0.244653
SCS2	P40075	93073.4	0.76029	0.0397729	3	88107.8	0.877616	0.111823	3	105564	0.850358	0.0317062	3	113088	0.891159	0.0677161	3	127009	0.987128	0.0666063	3		0.203405	No	0.719064	No	0.417931	No	0.155033	No	0.207041	-0.0455197	0.0676127	0.147554		0.0120683	Yes	0.376688
POL5	P39985	70581.6	0.885787	0.0474293	3	105803	1.04194	0.150794	3	72026.3	0.8735	0.0503521	3	63389.7	0.771511	0.0632434	3	73516.8	0.863078	0.0623834	3		0.208306	No	0.184521	No	0.0976154	No	0.14877	No	0.234241	-0.254394	-0.17912	0.161803		0.643868	No	-0.0374695
YGR250C	P53316	148650	0.562738	0.0259946	3				0	178187	0.664369	0.0248611	3	237903	0.874389	0.0326193	3	277564	0.998505	0.068176	3			Yes		Yes	0.00121095	Yes	0.0688974	No			0.396289	0.191494		0.00366951	Yes	0.827306
YIM1	P28625	99188.2	0.814542	0.134019	2				0	103870	0.824147	0.077765	2	112960	0.878348	0.071731	2	122496	0.930792	0.0862722	2			Yes		Yes	0.544465	No	0.578516	No			0.0918902	0.083666		0.426161	No	0.192469
ARH1	P48360	97851	0.700261	0.000980005	2				0	109069	0.773295	0.0457588	2	138490	0.958543	0.095859	2	144819	0.98235	0.0519395	2			Yes		Yes	0.180013	No	0.794073	No			0.309825	0.0353934		0.0823271	No	0.488345
RIX1	P38883	54399.2	0.965514	0.0996723	2	25119.1	0.884095	0.0306702	3	52118	0.95349	0.239878	2	50230.1	0.856661	0.0572141	2	55543.6	0.966086	0.217784	2		0.446877	No	0.752835	No	0.669515	No	0.605058	No	-0.127096	0.109016	-0.154493	0.173427		0.997721	No	0.000854416
UBP6	P43593	174621	0.881937	0.199187	2	74799.7	0.870835	0.0700763	3	191535	0.955114	0.21715	2	202066	0.991232	0.212103	2	196319	0.950078	0.123358	2		0.950465	No	0.680309	No	0.881856	No	0.839215	No	-0.0182768	0.133274	0.0535495	-0.0611765		0.727539	No	0.10737
TUP1	P16649	310024	1.37568	0.124668	3	301671	1.00686	0.168798	3	275281	1.20174	0.0939886	3	263589	1.11652	0.0385402	3	245697	1.01184	0.039003	3		0.0426277	Yes	0.175087	No	0.253342	No	0.0297496	Yes	-0.450284	0.255263	-0.106113	-0.142035		0.0281018	Yes	-0.443169
MRPL16	P38064	78720	0.739229	0.0664794	3	55515.9	0.827879	0.245062	3	93515.1	0.866128	0.0942076	3	93923.6	0.884099	0.0556979	3	111146	1.00597	0.0358757	3		0.599845	No	0.819529	No	0.793278	No	0.0416113	Yes	0.163399	0.0651598	0.0296285	0.186312		0.00818429	Yes	0.444498
HIS3	P06633	492188	1.24961	0.0943951	3	521841	1.29352	0.254256	3	509087	1.2796	0.0122285	3	563316	1.40337	0.0545328	3	557549	1.35712	0.0834705	3		0.800391	No	0.933161	No	0.0529368	No	0.473459	No	0.0498251	-0.0156044	0.133203	-0.0483496		0.214551	No	0.119074
PHO8	P11491	96128.6	1.12472	0.290236	3				0	100591	1.12394	0.254311	3	110338	1.17621	0.169133	3	105260	1.00741	0.0424478	3			Yes		Yes	0.783734	No	0.221565	No			0.0655814	-0.223494		0.557532	No	-0.15892
ABZ1	P37254	152608	0.710752	0.0740864	3	162349	0.76304	0.119575	3	151128	0.690235	0.0362428	3	196909	0.863487	0.0835533	3	231865	0.989657	0.0971962	3		0.561211	No	0.404773	No	0.0526788	No	0.165007	No	0.102412	-0.14467	0.323086	0.196754		0.0191244	Yes	0.477582
QCR7	P00128	383668	0.481234	0.0248797	3				0	468665	0.585725	0.0411785	3	634915	0.770022	0.0296592	3	808673	0.956775	0.0502455	3			Yes		Yes	0.00447241	Yes	0.00938661	Yes			0.394677	0.313281		0.000782743	Yes	0.991442
NPL6	P32832	125728	1.02291	0.0279191	2	96819.2	1.0975	0.147924	3	123179	0.990483	0.0270803	2	114830	0.925512	0.0608298	2	121392	0.96095	0.102386	2		0.477071	No	0.336422	No	0.34917	No	0.722796	No	0.101545	-0.148022	-0.0978803	0.0542102		0.545679	No	-0.090147
CDS1	P38221	241525	0.969523	0.0443326	3	282803	0.983581	0.176879	3	249364	0.979913	0.0515241	3	238560	0.919331	0.0724113	3	240317	0.904732	0.0619463	3		0.904778	No	0.975219	No	0.309583	No	0.804148	No	0.0207684	-0.00538923	-0.0920699	-0.0230942		0.221818	No	-0.099785
HRK1	Q08732	178410	0.733526	0.0274744	2				0	202721	0.821028	0.00990597	2	215247	0.857259	0.00354237	2	239007	0.932329	0.0733093	2			Yes		Yes	0.0918959	No	0.384284	No			0.0622992	0.121109		0.129055	No	0.345992
HMG1	P12683	92767.4	0.815256	0.2335	3	173275	0.696706	0.096623	3	109323	0.845129	0.110848	3	128314	1.04081	0.179096	3	127990	0.974382	0.139976	3		0.482692	No	0.156667	No	0.196782	No	0.640836	No	-0.226704	0.278622	0.300461	-0.0951443		0.380239	No	0.257234
MAK21	Q12176	271667	0.89142	0.111524	3	225108	1.01396	0.134034	3	279162	0.910865	0.144097	3	297045	0.937547	0.0501484	3	337763	1.05174	0.0842124	3		0.292457	No	0.415796	No	0.785565	No	0.129603	No	0.185821	-0.154688	0.0416538	0.165813		0.12313	No	0.238599
TES1	P41903	81129.8	0.543937	0.063886	3				0	75107.5	0.493201	0.0129239	3	105828	0.684221	0.0187363	3	153866	0.963898	0.0953944	3			Yes		Yes	0.000272086	Yes	0.0326046	Yes			0.472287	0.494419		0.00496135	Yes	0.825442
IBA57	P47158	104923	0.559942	0.0423351	2				0	149328	0.786577	0.0426345	2	191133	0.991027	0.121612	2	220183	1.11064	0.0240316	2			Yes		Yes	0.226239	No	0.39039	No			0.333336	0.164395		0.00969349	Yes	0.988042
SLM1	P40485	140558	0.642056	0.00464993	2	155649	0.763955	0.122906	3	172379	0.779719	0.0228757	2	193749	0.867736	0.0881683	2	226314	0.984992	0.0346898	2		0.227763	No	0.846966	No	0.381905	No	0.284203	No	0.250789	0.0294658	0.154303	0.182855		0.0420337	Yes	0.617413
ATO2	P32907	163271	0.406918	0.0624281	2				0	194423	0.488145	0.0261842	2	333808	0.845741	0.0659752	2	407039	0.992679	0.0155317	2			Yes		Yes	0.0527641	No	0.180368	No			0.792906	0.231112		0.0370315	Yes	1.28659
HSP42	Q12329	66205	0.406159	0.0411422	3				0	113199	0.697753	0.116345	3	144605	0.863175	0.097487	3	183921	1.07798	0.15678	3			Yes		Yes	0.134297	No	0.127788	No			0.306937	0.320602		0.0131715	Yes	1.40821
MSY1	P48527	67677.9	0.399101	0.0538307	3				0	89684	0.502881	0.04406	3	131718	0.737077	0.112963	3	186126	0.98266	0.0699603	3			Yes		Yes	0.0546785	No	0.0424473	Yes			0.551596	0.414878		0.000468682	Yes	1.29994
SKI8	Q02793	170335	0.901544	0.0131244	2				0	175676	0.917419	0.037158	2	182756	0.935248	0.179354	2	182343	0.914148	0.038787	2			Yes		Yes	0.911531	No	0.895605	No			0.027769	-0.0329215		0.72754	No	0.0200301
NUC1	P08466	90545.1	0.700503	0.0392949	3				0	116627	0.888358	0.0583754	3	105782	0.789225	0.0674103	3	147791	1.09517	0.0628502	3			Yes		Yes	0.127921	No	0.00460463	Yes			-0.170703	0.472646		0.00169162	Yes	0.644691
MRPL17	P36528	94067.3	0.622492	0.115202	2				0	129493	0.849212	0.0420741	2	140162	0.906607	0.0553979	2	165505	1.04443	0.134453	2			Yes		Yes	0.370858	No	0.364226	No			0.0943538	0.204173		0.0804223	No	0.746595
UTP18	P40362	106456	1.40006	0.153038	3	179221	1.08596	0.0981412	3	94469.6	1.21982	0.113692	3	93697.4	1.1537	0.0563354	3	89865.7	1.09282	0.0117228	3		0.0493602	Yes	0.199023	No	0.434795	No	0.198142	No	-0.366517	0.167699	-0.0803998	-0.0782189		0.0728426	No	-0.357436
PHO91	P27514	79333.9	1.14444	0.228392	2	65900.2	0.861722	0.100527	3	72759.6	0.988696	0.0632862	2	72506.7	0.938464	0.0253521	2	76721.5	0.980691	0.00473908	2		0.306848	No	0.182243	No	0.451821	No	0.246334	No	-0.409344	0.198305	-0.0752253	0.0634966		0.495551	No	-0.222768
CGI121	Q03705	49128.1	0.691233	0.0424811	3	99115.4	1.10849	0.132828	3	64536.2	0.897434	0.0908727	3	69208.1	0.944685	0.0972469	3	70927.9	0.947079	0.124709	3		0.0235778	Yes	0.0943398	No	0.572025	No	0.980408	No	0.681357	-0.304724	0.0740272	0.00365151		0.0584421	No	0.454312
MRP4	P32902	135328	0.70676	0.178084	3				0	145137	0.72821	0.132501	3	202252	0.94698	0.0495718	3	226497	1.0198	0.0785016	3			Yes		Yes	0.0894743	No	0.257981	No			0.37898	0.106875		0.0758246	No	0.52899
MRPL22	P53881	175783	0.860172	0.299363	2				0	188532	0.899894	0.265435	2	236074	1.07088	0.162514	2	269680	1.1605	0.0471961	2			Yes		Yes	0.532612	No	0.575604	No			0.250976	0.115949		0.386487	No	0.432055
SRP21	P32342	153182	0.756198	0.0591977	3				0	174627	0.857602	0.0975008	3	212017	1.01689	0.0630453	3	214140	0.999408	0.0610224	3			Yes		Yes	0.0872266	No	0.74741	No			0.245784	-0.0250187		0.00775289	Yes	0.40231
BNA6	P43619	265994	0.842876	0.00134062	2	235966	0.757597	0.167975	3	260142	0.815935	0.0311824	2	286560	0.886998	0.0977096	2	295523	0.890242	0.0129737	2		0.471965	No	0.612079	No	0.483518	No	0.970192	No	-0.15389	0.107023	0.120477	0.00526694		0.11866	No	0.0788768
BFR2	Q06631	152164	1.23747	0.0642656	3	295206	0.742254	0.109113	3	147089	1.18166	0.113908	3	137597	1.08857	0.0713538	3	126530	0.977138	0.060806	3		0.00513607	Yes	0.00853178	Yes	0.308001	No	0.110363	No	-0.737404	0.670828	-0.118381	-0.155798		0.00705697	Yes	-0.340755
PBP1	P53297	347130	0.906574	0.19673	3	242666	0.815827	0.08167	3	346674	0.919509	0.151425	3	360081	0.953219	0.0976411	3	370364	0.975324	0.0562655	3		0.52005	No	0.371638	No	0.764731	No	0.755161	No	-0.152161	0.1726	0.0519442	0.0330735		0.612103	No	0.105456
APL6	P46682	71391.4	0.808302	0.154201	2				0	68442.4	0.778922	0.0328104	2	86176.5	0.959753	0.0193925	2	78942.9	0.85493	0.082185	2			Yes		Yes	0.0357366	Yes	0.310474	No			0.301185	-0.166858		0.751731	No	0.080912
CYM1	P32898	162872	0.728303	0.0153759	3	233488	0.86007	0.110337	3	200328	0.884518	0.032838	3	227064	0.976123	0.0880851	3	253347	1.0719	0.0348761	3		0.172254	No	0.743513	No	0.206051	No	0.191685	No	0.239915	0.0404389	0.14217	0.135032		0.000913866	Yes	0.557557
MRPL7	P36519	70133.1	0.787493	0.174079	2				0	71584.6	0.805801	0.0318118	2	84163.9	0.921135	0.149451	2	95802.7	1.03731	0.00153935	2			Yes		Yes	0.467369	No	0.469896	No			0.192989	0.171358		0.291438	No	0.397502
ENT5	Q03769	313503	0.867783	0.117772	3	206893	0.916569	0.172878	3	299125	0.817066	0.0755987	3	349894	0.937032	0.0607353	3	374656	0.98403	0.12974	3		0.709514	No	0.43418	No	0.101974	No	0.611727	No	0.0789102	-0.165791	0.197647	0.0706029		0.315107	No	0.181368
LSB5	P25369	40466.8	0.477645	0.0287553	3	39040.3	0.771449	0.151965	3	51066	0.603476	0.143949	3	77909.8	0.886761	0.113267	3	91927.8	1.02994	0.090873	3		0.0740141	No	0.237101	No	0.0585354	No	0.166217	No	0.691633	-0.354276	0.55525	0.215944		0.0051645	Yes	1.10855
UFD2	P54860	351821	0.876891	0.101688	3	216523	0.909209	0.138528	3	353772	0.876619	0.118197	3	397313	0.936876	0.0535086	3	427049	0.950909	0.0265094	3		0.762336	No	0.772418	No	0.484076	No	0.711942	No	0.0522142	-0.0526619	0.0959091	0.0214478		0.333981	No	0.116909
AIM45	Q12480	279208	0.909775	0.134353	3	284077	0.88255	0.104212	3	280126	0.898262	0.112503	3	294907	0.929596	0.117004	3	314520	0.95958	0.0672823	3		0.796077	No	0.867819	No	0.754931	No	0.724613	No	-0.0438312	0.0254583	0.0494672	0.0457998		0.606817	No	0.0768941
TAF5	P38129	68733.4	0.949509	0.0113615	2	102919	0.83389	0.166478	3	63879.7	0.867661	0.0595698	2	66271.3	0.886027	0.0287753	2	68294.6	0.884474	0.153943	2		0.351969	No	0.771307	No	0.744772	No	0.990953	No	-0.187324	0.0572742	0.03022	-0.00253235		0.657047	No	-0.102362
SVL3	Q03088	76660.8	0.959891	0.0364673	2				0	82417.8	1.01835	0.0429362	2	77905.4	0.917761	0.192097	2	81190.2	0.953008	0.0920165	2			Yes		Yes	0.592513	No	0.84393	No			-0.150037	0.0543689		0.934551	No	-0.0103832
MPM1	P40364	131242	0.314311	0.0607396	3	61462.2	0.268893	0.00862056	3	178849	0.424526	0.0874151	3	298765	0.695421	0.0227524	3	410544	0.931961	0.0755706	3		0.324037	No	0.0896283	No	0.0267135	Yes	0.0245216	Yes	-0.225162	0.658821	0.712035	0.422382		0.000487706	Yes	1.56808
MIC26	P50087	144294	0.841638	0.100599	2				0	146416	0.840598	0.0843578	2	143838	0.803482	0.0379922	2	162740	0.900668	0.102671	2			Yes		Yes	0.648412	No	0.392697	No			-0.0651495	0.16473		0.620137	No	0.0977955
CEX1	Q12453	60363.3	0.747322	0.118605	2				0	62370.7	0.765979	0.256565	2	82086.6	0.985502	0.0599877	2	88843.7	1.04338	0.0821671	2			Yes		Yes	0.4328	No	0.512192	No			0.363553	0.0823345		0.115483	No	0.481462
DPL1	Q05567	99678	0.725301	0.0462161	2	84475.9	0.820206	0.106467	3	116762	0.835234	0.0204105	2	145397	1.01899	0.00201329	2	156237	1.06205	0.0578367	2		0.270895	No	0.832131	No	0.0479033	Yes	0.483439	No	0.177407	0.0261927	0.286891	0.0597153		0.0262181	Yes	0.550207
PTC2	P39966	128437	0.730731	0.0656839	3	71208.4	0.830993	0.123902	3	148365	0.84433	0.06611	3	159903	0.880951	0.0182265	3	179045	0.944522	0.0377611	3		0.30257	No	0.879632	No	0.441404	No	0.0818876	No	0.185495	0.0229708	0.0612556	0.100521		0.0141568	Yes	0.370243
URA3	P03962	238015	1.51961	0.0353653	3	201470	1.92067	0.279276	3	242868	1.55919	0.128683	3	260088	1.60911	0.0412163	3	289838	1.76832	0.121791	3		0.128514	No	0.140602	No	0.577803	No	0.141239	No	0.337908	-0.300816	0.0454745	0.136113		0.0616738	No	0.218679
CDC53	Q12018	177886	0.840661	0.0861633	2				0	196805	0.919648	0.113635	2	211560	0.97366	0.164591	2	226220	1.01095	0.0832903	2			Yes		Yes	0.7433	No	0.809841	No			0.0823365	0.0542162		0.182359	No	0.266111
NDE2	Q07500	109248	0.533532	0.00845126	2				0	122261	0.587383	0.00230571	2	183043	0.942605	0.23039	2	238301	1.11103	0.047156	2			Yes		Yes	0.273716	No	0.485361	No			0.682352	0.237177		0.0315196	Yes	1.05826
MRPL25	P23369	160925	0.69422	0.0232502	3	157085	0.817917	0.117482	3	193954	0.824109	0.0691068	3	223300	0.939155	0.0119394	3	239859	0.98545	0.0370777	3		0.206293	No	0.941898	No	0.0981068	No	0.153631	No	0.236561	0.010881	0.188527	0.0694201		0.000808427	Yes	0.50539
CDC28	P00546	185432	0.820283	0.0370299	3	99138.6	0.556273	0.110175	3	183136	0.800828	0.0351898	3	205998	0.882398	0.0303392	3	228118	0.952782	0.0337659	3		0.0420419	Yes	0.0504841	No	0.0394614	Yes	0.0555708	No	-0.56033	0.5257	0.139938	0.110716		0.010391	Yes	0.216024
MCA1	Q08601	590506	0.607414	3.55986e-05	2				0	709830	0.712956	0.0633572	2	803768	0.800407	0.0308327	2	912245	0.893496	0.0217926	2			Yes		Yes	0.266433	No	0.085099	No			0.166921	0.158727		0.0342577	Yes	0.55678
CAB2	P40506	369138	0.605505	0.0442489	3	239802	0.502635	0.10039	3	402292	0.650723	0.0415866	3	527386	0.842407	0.0233489	3	636758	0.989363	0.0302324	3		0.211009	No	0.110197	No	0.0051979	Yes	0.0032748	Yes	-0.268627	0.372532	0.372474	0.231982		0.000487087	Yes	0.708361
MHR1	Q06630	289380	0.586531	0.0132702	3	397233	0.743598	0.0749155	3	379986	0.76048	0.0164653	3	466470	0.918752	0.024639	3	538891	1.03578	0.0219744	3		0.0640398	No	0.736848	No	0.00141478	Yes	0.00372124	Yes	0.342315	0.0323874	0.272765	0.172974		3.86936e-05	Yes	0.820442
MET7	Q08645	250376	1.00072	0.0378449	3	244559	1.021	0.143847	3	244200	0.973468	0.081153	3	252743	0.984889	0.0462263	3	268102	1.01607	0.00621012	3		0.832867	No	0.650815	No	0.845145	No	0.362983	No	0.0289503	-0.0687808	0.0168266	0.0449605		0.556705	No	0.0219566
SRP54	P20424	60530.6	0.820516	0.11888	2	83552.1	1.01481	0.0695834	3	65286.6	0.924504	0.0388076	2	76659.7	0.986774	0.181161	2	82267.9	1.1908	0.0776078	2		0.216252	No	0.160518	No	0.71213	No	0.332661	No	0.306613	-0.134464	0.0940396	0.271145		0.0828244	No	0.537333
YTA12	P40341	63828.1	0.688489	0.144486	3				0	71348.9	0.7897	0.134333	3	86963.9	0.929546	0.134393	3	76077.3	0.815273	0.0744674	3			Yes		Yes	0.271418	No	0.284836	No			0.235223	-0.189243		0.269772	No	0.24385
ADH6	Q04894	681542	0.965469	0.076738	3	462003	1.0382	0.166221	3	664507	0.926529	0.0787545	3	710566	0.972639	0.0484853	3	721073	0.954437	0.00531924	3		0.543804	No	0.373759	No	0.445627	No	0.58295	No	0.104778	-0.164173	0.0700686	-0.0272546		0.826797	No	-0.0165805
MXR1	P40029	297316	0.758147	0.139209	2	217963	0.889503	0.207536	3	307206	0.770742	0.0531909	2	347635	0.857065	0.0223244	2	412949	0.995105	0.0992781	2		0.46041	No	0.430529	No	0.227446	No	0.287881	No	0.230522	-0.206751	0.153157	0.215444		0.202395	No	0.392372
MRPL19	P53875	254968	0.683805	0.193388	3	115618	0.808142	0.100692	3	307171	0.843651	0.143815	3	343584	0.923583	0.170241	3	365302	1.01347	0.0306582	3		0.395882	No	0.745721	No	0.56898	No	0.458061	No	0.241024	0.062036	0.130595	0.133993		0.0946404	No	0.567649
ERP1	Q05359	404447	1.05118	0.0523579	3	235246	1.01556	0.137882	3	392904	0.995597	0.0777765	3	401672	1.01552	0.0351943	3	389010	0.952668	0.0248437	3		0.708233	No	0.840497	No	0.715075	No	0.0718108	No	-0.0497323	-0.0286371	0.0285832	-0.0921721		0.0640552	No	-0.141958
NOP13	P53883	227372	1.17139	0.0896049	2	162898	1.10284	0.162652	3	194163	0.986828	0.0205561	2	190443	0.952561	0.0449241	2	184192	0.901867	0.0761413	2		0.587867	No	0.341731	No	0.465461	No	0.51918	No	-0.0870013	-0.160354	-0.0509865	-0.0788969		0.0863004	No	-0.377238
PET10	P36139	203181	0.808865	0.0372056	3	222416	0.837042	0.128915	3	287601	1.14031	0.0910903	3	265681	1.0204	0.0189726	3	288392	1.08762	0.039746	3		0.746457	No	0.0341914	Yes	0.14509	No	0.0812017	No	0.0494006	0.446052	-0.16029	0.0920456		0.000910793	Yes	0.427207
CBP3	P21560	181783	0.588202	0.0900318	3	195973	0.635107	0.0848469	3	220256	0.709375	0.0682309	3	269085	0.853447	0.00467903	3	333365	1.02134	0.0682472	3		0.547349	No	0.305645	No	0.0666415	No	0.0502989	No	0.110689	0.159548	0.266753	0.259084		0.00341329	Yes	0.796074
ELP4	Q02884	96766.6	1.23316	0.458437	2				0	89153.7	1.1247	0.404429	2	78366.6	0.991412	0.257153	2	84904.1	1.10889	0.00578922	2			Yes		Yes	0.737946	No	0.634813	No			-0.181984	0.161561		0.766952	No	-0.153242
BCH1	Q05029	213738	0.820868	0.0357752	3	281639	0.902505	0.13187	3	222344	0.862069	0.095903	3	252549	0.962919	0.106587	3	255102	0.922123	0.0111375	3		0.397375	No	0.691651	No	0.290749	No	0.576171	No	0.136784	-0.0661303	0.15961	-0.0624552		0.0301413	Yes	0.167809
GRX5	Q02784	150316	0.867661	0.0673524	2	112088	0.782622	0.0974016	3	153972	0.879762	0.026805	2	176371	0.995022	0.0751402	2	194597	1.06326	0.080511	2		0.334501	No	0.221473	No	0.248524	No	0.473688	No	-0.148815	0.168798	0.177615	0.095689		0.122658	No	0.293287
RBD2	Q12270	277642	0.77418	0.0209366	3	295524	0.884242	0.0508293	3	300624	0.832495	0.0608867	3	318041	0.858179	0.0508145	3	374043	0.988109	0.0486267	3		0.0486321	Yes	0.323492	No	0.605661	No	0.033	Yes	0.191771	-0.0870003	0.0438384	0.20339		0.00821151	Yes	0.352
YMR074C	Q04773	132779	0.968421	0.058318	3	109999	1.06184	0.213439	3	123681	0.899301	0.0594552	3	142022	1.02017	0.0897632	3	131124	0.924279	0.127182	3		0.531969	No	0.31684	No	0.134482	No	0.352316	No	0.13286	-0.239691	0.181937	-0.142412		0.625197	No	-0.0673061
RRB1	Q04225	155311	0.831744	0.0766514	3	186033	0.977055	0.0695025	3	159240	0.820189	0.0383817	3	182715	0.942166	0.112135	3	245866	1.13887	0.324872	3		0.0723964	No	0.0394216	Yes	0.192356	No	0.408489	No	0.232299	-0.252483	0.200025	0.273546		0.239672	No	0.453388
VTC2	P43585	322774	0.849927	0.0150366	3	192501	0.996507	0.176646	3	366283	0.957011	0.0562119	3	371483	0.949923	0.0451161	3	382735	0.956377	0.0293978	3		0.286804	No	0.742166	No	0.873384	No	0.847248	No	0.229542	-0.0583446	-0.0107254	0.00976869		0.0115514	Yes	0.17024
YML131W	Q03102	116828	0.614031	0.0663254	2				0	131401	0.697255	0.131958	2	178154	0.890429	0.0138234	2	191514	0.908587	0.0867426	2			Yes		Yes	0.283616	No	0.817107	No			0.352815	0.0291236		0.0691575	No	0.565313
GLY1	P37303	136490	1.31742	0.170407	3	142517	1.4196	0.335571	3	125086	1.19671	0.115226	3	111809	1.04926	0.140831	3	100871	0.91463	0.0862617	3		0.670583	No	0.37137	No	0.235779	No	0.244565	No	0.107769	-0.246418	-0.189694	-0.198115		0.036186	Yes	-0.526458
TOA2	P32774	62389.7	0.789293	0.117534	2				0	66793.4	0.835442	0.143724	2	67719.3	0.830801	0.0467714	2	70517.8	0.844995	0.00632324	2			Yes		Yes	0.971404	No	0.742015	No			-0.0080365	0.0244392		0.624004	No	0.0983815
SYP1	P25623	219676	0.675669	0.0223942	3				0	278922	0.847041	0.0598634	3	295287	0.884017	0.0463584	3	327321	0.960659	0.162245	3			Yes		Yes	0.448038	No	0.503704	No			0.0616425	0.119949		0.0905026	No	0.507707
CHO1	P08456	104001	0.782153	0.0496276	3	108482	0.947225	0.10891	3	119609	0.892186	0.0781499	3	134404	0.98346	0.138051	3	128069	0.913067	0.0806609	3		0.103131	No	0.520013	No	0.388996	No	0.49767	No	0.276258	-0.0863629	0.140521	-0.107145		0.0879428	No	0.223271
POT1	P27796	253289	0.695065	0.0270673	3	135744	0.729561	0.120992	3	252739	0.687219	0.0156954	3	289895	0.770511	0.0422412	3	384039	0.999943	0.0331806	3		0.673599	No	0.607071	No	0.0619323	No	0.00219917	Yes	0.0698807	-0.0862598	0.165046	0.376031		0.000311733	Yes	0.524698
SIT4	P20604	239509	0.593138	0.0533772	3	295681	0.671822	0.0700878	3	298020	0.734707	0.096718	3	339317	0.824835	0.107974	3	431969	1.03151	0.160816	3		0.201717	No	0.418041	No	0.342812	No	0.148486	No	0.17971	0.12909	0.166937	0.322574		0.0318012	Yes	0.798311
ISD11	Q6Q560	354759	0.977934	0.0217049	3	374376	1.09556	0.1824	3	360300	0.981738	0.0536916	3	376002	1.00849	0.0288765	3	363039	0.951991	0.0537431	3		0.380168	No	0.39477	No	0.501319	No	0.20508	No	0.163855	-0.158255	0.0387927	-0.0831839		0.501721	No	-0.0387906
MRS6	P32864	121114	1.25975	0.261278	3	124266	1.15705	0.267749	3	94791.3	0.97576	0.216712	3	106643	1.06364	0.11432	3	97192.4	0.931603	0.0531814	3		0.659263	No	0.415646	No	0.577998	No	0.172948	No	-0.122685	-0.24585	0.124416	-0.191226		0.156907	No	-0.435345
MRPL24	P36525	124515	0.51197	0.0409625	2	189048	0.76205	0.11123	3	161399	0.654107	0.0642357	2	208564	0.8357	0.0611103	2	241234	0.957274	0.0195913	2		0.0456869	Yes	0.263575	No	0.101676	No	0.192074	No	0.573827	-0.220358	0.353458	0.195947		0.0167688	Yes	0.902873
RCL1	Q08096	84344.8	1.4624	0.129171	3	85984.9	1.26302	0.273189	3	96343	1.61879	0.183026	3	64398.7	1.08082	0.131606	3	68719.2	1.1191	0.210539	3		0.33992	No	0.144481	No	0.0176012	Yes	0.805037	No	-0.211465	0.358043	-0.582792	0.0502089		0.0869743	No	-0.386006
MSC1	Q03104	140778	0.325864	0.0667625	3				0	341505	0.787606	0.0617846	3	447628	1.0251	0.0582185	3	462007	1.02854	0.0747714	3			Yes		Yes	0.00844122	Yes	0.953039	No			0.380214	0.00483484		0.000283864	Yes	1.65825
LSM6	Q06406	153129	0.73044	0.0214462	2				0	170780	0.795805	0.0975561	2	193112	0.899229	0.00300396	2	207942	0.953125	0.0550937	2			Yes		Yes	0.374288	No	0.397909	No			0.176272	0.0839771		0.0776289	No	0.383899
MRPL1	Q04599	325510	0.795033	0.310792	3	208885	0.813329	0.16395	3	363790	0.887024	0.292549	3	381142	0.949722	0.140407	3	402162	1.00742	0.0382729	3		0.933769	No	0.727758	No	0.760803	No	0.55508	No	0.0328233	0.125135	0.0985317	0.0850911		0.357978	No	0.341581
ERG12	P07277	125640	0.77145	0.212207	3				0	138519	0.857056	0.263099	3	162263	0.947193	0.170473	3	188792	1.00094	0.0374213	3			Yes		Yes	0.648712	No	0.642945	No			0.144269	0.0796248		0.198929	No	0.375711
PTM1	P32857	128403	0.634921	0.0717842	3				0	163776	0.804399	0.0591609	3	186844	0.908613	0.0694475	3	208117	0.984032	0.0220185	3			Yes		Yes	0.120783	No	0.193442	No			0.175755	0.115039		0.0089288	Yes	0.632128
RSM25	P40496	127925	0.769934	0.0508663	3				0	144550	0.860572	0.0493461	3	167418	0.973546	0.116198	3	180405	1.02774	0.0364074	3			Yes		Yes	0.22876	No	0.509726	No			0.177952	0.0781587		0.00293993	Yes	0.416673
NOP15	P53927	217742	1.36572	0.3437	2				0	194024	1.14452	0.165016	2	190040	1.14101	0.247603	2	184425	1.0719	0.210639	2			Yes		Yes	0.988419	No	0.792689	No			-0.00442368	-0.0901437		0.429417	No	-0.349492
PTH2	P34222	206790	0.945319	0.0736926	3				0	197737	0.893249	0.0394018	3	211722	0.960877	0.0560423	3	228646	1.00473	0.0504276	3			Yes		Yes	0.170614	No	0.371291	No			0.105289	0.0643825		0.321072	No	0.0879329
PET191	Q02772	49405.2	0.889709	0.157701	2				0	58306.5	1.03158	0.0628477	2	52690	0.929544	0.308967	2	47907.7	0.825173	0.252419	2			Yes		Yes	0.722047	No	0.748157	No			-0.150263	-0.171826		0.792899	No	-0.108636
MIC19	P43594	82099.8	0.479884	0.0225099	3				0	102495	0.59161	0.0338713	3	142318	0.812167	0.0841473	3	188830	1.04588	0.0416079	3			Yes		Yes	0.0315403	Yes	0.0242091	Yes			0.457129	0.364871		0.00020813	Yes	1.12396
RSC8	P43609	232805	0.799858	0.0317659	3	115265	0.904134	0.170859	3	253853	0.853777	0.103028	3	295020	0.965018	0.0812794	3	310006	0.983626	0.0570128	3		0.401754	No	0.689162	No	0.219674	No	0.763507	No	0.176792	-0.0826775	0.176697	0.027554		0.0148904	Yes	0.298365
YML079W	Q03629	67370.1	0.691169	0.128644	2	68927.2	0.894475	0.168025	3	81343.5	0.836873	0.0435091	2	94377.5	0.932212	0.234094	2	116220	1.156	0.0218235	2		0.230957	No	0.620369	No	0.666995	No	0.403936	No	0.372001	-0.0960318	0.155649	0.310413		0.11487	No	0.742032
COQ1	P18900	82455	0.552183	0.0433178	3				0	111845	0.748949	0.0935543	3	118227	0.776684	0.0146258	3	154181	0.981972	0.115404	3			Yes		Yes	0.66026	No	0.0888894	No			0.0524605	0.338354		0.0142379	Yes	0.830535
NSA2	P40078	235075	1.16351	0.0661469	3	318488	1.17694	0.200165	3	201724	0.993614	0.0932485	3	215114	1.03002	0.037551	3	210045	0.983869	0.0751934	3		0.920555	No	0.251202	No	0.58062	No	0.413038	No	0.0165647	-0.244286	0.0519162	-0.0661356		0.0367747	Yes	-0.241941
RHO3	Q00245	305107	0.709426	0.140557	3	281571	0.800067	0.149798	3	348249	0.792778	0.0640877	3	395771	0.885394	0.148963	3	465394	1.02128	0.10733	3		0.48746	No	0.943605	No	0.402318	No	0.27552	No	0.173468	-0.0132027	0.159402	0.205982		0.0413626	Yes	0.52565
RSM10	Q03201	91554	0.593709	0.0269408	2				0	94413.6	0.604244	0.0192175	2	146983	0.924899	0.0437982	2	167796	1.02951	0.0325669	2			Yes		Yes	0.032387	Yes	0.12337	No			0.614166	0.154588		0.00536532	Yes	0.794128
RIM4	P38741	35697.8	0.356143	0.0795489	3				0	47013	0.460306	0.12381	3	83101.3	0.825081	0.0525309	3	97260.1	0.950396	0.0511619	3			Yes		Yes	0.0230412	Yes	0.0415908	Yes			0.841943	0.203992		0.000908548	Yes	1.41607
RSC9	Q03124	128325	0.655244	0.122883	3	130080	0.735989	0.0694027	3	146244	0.743178	0.0756031	3	189676	0.929846	0.1118	3	215915	1.03718	0.0744265	3		0.391426	No	0.909316	No	0.0836552	No	0.248395	No	0.16765	0.0140245	0.323283	0.157598		0.0156605	Yes	0.662556
PRP43	P53131	206108	1.06748	0.0819963	3	112858	0.779466	0.123301	3	220785	1.13812	0.0897207	3	226552	1.14416	0.126261	3	208499	1.0372	0.153913	3		0.0347377	Yes	0.0181895	Yes	0.949693	No	0.406583	No	-0.453651	0.546093	0.0076409	-0.141604		0.782922	No	-0.0415203
YPT52	P36018	178885	0.770805	0.107779	3	175616	0.76857	0.143984	3	213960	0.895156	0.0408676	3	253775	1.057	0.107869	3	248187	0.994459	0.0402919	3		0.983941	No	0.263962	No	0.107919	No	0.427225	No	-0.00418809	0.219962	0.239763	-0.0879907		0.0553567	No	0.367546
PAP2	P53632	78496	0.778812	0.0667241	2				0	93092.3	0.908495	0.0671218	2	89009.6	0.853579	0.053804	2	99349.7	0.933357	0.0886311	2			Yes		Yes	0.465769	No	0.410106	No			-0.0899535	0.128904		0.197279	No	0.261154
DRE2	P36152	153311	1.7343	0.267261	3	236067	1.5358	0.289364	3	121535	1.32998	0.0601183	3	108458	1.14879	0.0665847	3	94327.7	1.01387	0.0978764	3		0.432301	No	0.342653	No	0.0253556	Yes	0.1291	No	-0.175366	-0.20758	-0.211289	-0.180243		0.0310642	Yes	-0.774479
PBP4	Q07362	160458	0.882224	0.00965145	2	163624	0.9088	0.118211	3	152134	0.835762	0.0498432	2	177134	0.946461	0.0135205	2	198386	1.02686	0.0758302	2		0.735111	No	0.416106	No	0.176571	No	0.368557	No	0.0428185	-0.120871	0.179452	0.117628		0.22132	No	0.219027
IMO32	P53219	109653	0.741301	0.0825389	2				0	127328	0.846216	0.0485365	2	138679	0.907296	0.0518506	2	171041	1.0853	0.00655045	2			Yes		Yes	0.348421	No	0.124626	No			0.100546	0.25845		0.105188	No	0.549965
NCE102	Q12207	162045	1.24052	0.208387	2				0	134665	1.05438	0.0769113	2	139430	1.06425	0.00393876	2	126372	0.929517	0.0750117	2			Yes		Yes	0.88582	No	0.237961	No			0.0134319	-0.19528		0.255379	No	-0.416394
TIM17	P39515	37174.2	0.764887	0.166638	3	35435	0.940818	0.163213	3	40681.2	0.82379	0.187601	3	51650.7	0.960614	0.0601977	3	52689	0.918609	0.148498	3		0.261498	No	0.461554	No	0.333926	No	0.684482	No	0.298669	-0.191639	0.22168	-0.0645052		0.299642	No	0.264204
SXM1	Q04175	131040	1.12982	0.0971845	3	144066	1.17618	0.222658	3	125436	1.07559	0.161655	3	125159	1.05965	0.201534	3	116872	0.946479	0.025397	3		0.764696	No	0.56411	No	0.920259	No	0.433673	No	0.0580124	-0.128974	-0.0215442	-0.162942		0.0738658	No	-0.255447
PNC1	P53184	34329.5	0.464194	0.108122	2				0	97165.7	1.27315	0.122901	2	88866.4	1.1332	0.0209493	2	84260.5	1.05355	0.0664683	2			Yes		Yes	0.347908	No	0.321592	No			-0.167991	-0.105146		0.0350425	Yes	1.18246
PHO86	P46956	262292	0.773899	0.121984	3	85372.9	0.822302	0.176299	3	275305	0.792465	0.0699013	3	319296	0.898438	0.0643722	3	348755	0.954539	0.0464826	3		0.718029	No	0.805322	No	0.126067	No	0.294291	No	0.0875225	-0.0533203	0.181072	0.0873854		0.110601	No	0.302659
PFY1	P07274	41389	0.964097	0.0808891	3	35327.7	0.809373	0.258335	3	37387.3	0.863006	0.1097	3	39680.6	0.906845	0.0755477	3	32867.8	0.725878	0.0741569	3		0.411638	No	0.764663	No	0.602759	No	0.0415363	Yes	-0.252373	0.0925658	0.0714854	-0.321128		0.020045	Yes	-0.40945
TRX3	P25372	173550	0.860508	0.148184	3	71561.8	0.737824	0.187359	3	145641	0.720736	0.0397483	3	180561	0.900422	0.0862353	3	194173	0.957653	0.138485	3		0.426446	No	0.890333	No	0.0510032	No	0.582199	No	-0.221913	-0.0338048	0.32113	0.0889017		0.453609	No	0.154313
CCP1	P00431	172765	0.514	0.108102	2	40528.3	0.788083	0.0624968	3	236236	0.695636	0.078572	2	276759	0.802153	0.088746	2	379375	1.07207	0.078101	2		0.124302	No	0.306393	No	0.333182	No	0.085788	No	0.616579	-0.180015	0.205544	0.41845		0.033954	Yes	1.06056
HEM3	P28789	69432.9	0.587615	0.121107	2				0	92324.6	0.755371	0.0998833	2	106701	0.843198	0.0566129	2	124001	0.991503	0.188997	2			Yes		Yes	0.41679	No	0.45854	No			0.158686	0.233746		0.147173	No	0.754747
CDC21	P06785	148958	0.6996	0.070337	2				0	180582	0.840937	0.102904	2	189212	0.846563	0.000692145	2	193571	0.828047	0.0985462	2			Yes		Yes	0.950878	No	0.834658	No			0.00961926	-0.0319051		0.284667	No	0.243182
CBP4	P37267	121692	0.801508	0.0395878	2				0	137138	0.896352	0.0238874	2	150800	0.971188	0.0452357	2	173494	1.09042	0.0792815	2			Yes		Yes	0.213417	No	0.237541	No			0.115686	0.167068		0.0759892	No	0.444102
YPR172W	Q06608	54728	0.636262	0.0720077	2				0	63282.3	0.726648	0.0389051	2	69448.2	0.786172	0.139998	2	80788.8	0.891115	0.15895	2			Yes		Yes	0.654976	No	0.557054	No			0.113589	0.180766		0.227386	No	0.48599
VPS60	Q03390	119879	0.747658	0.133513	2				0	126394	0.786665	0.000570207	2	141800	0.871163	0.0579665	2	161321	0.960831	0.087451	2			Yes		Yes	0.287498	No	0.365827	No			0.147194	0.14134		0.219323	No	0.361903
RSM27	P53305	107821	0.569108	0.0235355	3	147442	0.665404	0.10451	3	131823	0.690233	0.0583299	3	171971	0.884826	0.0794175	3	200316	1.01134	0.0898582	3		0.248526	No	0.742196	No	0.0306158	Yes	0.142773	No	0.225527	0.0528541	0.358309	0.192796		0.00971204	Yes	0.829487

### Sheet: WT_O2_STRING_full_curve
Functional enrichment comparing the ontrol (CEN.PK1137-D) yeast aerobic mid-exponential (ME) and midstationary
(MS) phases. A significance threshold of FDR < 0.05 was used to determine significant proteins and a fold change
threshold of 1.5 (log2 foldchange of +/- 0.58) was used to select up- or downregulated proteins. The enrichment was performed usimg
the in-house constructed STRING tool in Python.
WT_O2 full growth curve (MS vs ME): enriched in MS compared to ME
Category	GO term	FDR	p-value	#genes	#genes background	Description
*Process	GO:0015980	1.7e-09	9.68e-14	47	70	Energy derivation by oxidation of organic compounds
*Process	GO:0045333	1.7e-09	1.66e-13	40	50	Cellular respiration
*Process	GO:0009060	1.9e-08	3.26e-12	36	45	Aerobic respiration
*Process	GO:0006091	3.4e-07	7.77e-11	54	116	Generation of precursor metabolites and energy
*Process	GO:0055114	3.81e-06	1.09e-09	76	224	Oxidation-reduction process
*Process	GO:0055085	1.47e-05	5.03e-09	48	109	Transmembrane transport
*Process	GO:0034220	3.92e-05	1.57e-08	36	68	Ion transmembrane transport
*Process	GO:0098655	9.65e-05	4.41e-08	31	54	Cation transmembrane transport
*Process	GO:0098660	9.65e-05	4.41e-08	31	54	Inorganic ion transmembrane transport
*Process	GO:0006099	0.00012	7.7e-08	20	22	Tricarboxylic acid cycle
*Process	GO:0015672	0.00012	6.88e-08	30	52	Monovalent inorganic cation transport
*Process	GO:0098662	0.00012	6.88e-08	30	52	Inorganic cation transmembrane transport
*Process	GO:0046034	0.00016	1.3e-07	32	61	ATP metabolic process
*Process	GO:1902600	0.00016	1.2e-07	28	47	Proton transmembrane transport
*Process	GO:0006812	0.00027	2.31e-07	32	63	Cation transport
*Process	GO:0006811	0.00056	5.11e-07	37	85	Ion transport
*Process	GO:0022904	0.0011	1.04e-06	18	22	Respiratory electron transport chain
*Process	GO:0015986	0.0045	4.67e-06	15	17	ATP synthesis coupled proton transport
*Process	GO:0009206	0.0066	8.19e-06	16	21	Purine ribonucleoside triphosphate biosynthetic process
*Process	GO:0042775	0.0066	7.53e-06	15	18	Mitochondrial atp synthesis coupled electron transport
*Process	GO:0044281	0.0108	1.85e-05	87	353	Small molecule metabolic process
*Process	GO:0022900	0.0186	3.51e-05	20	38	Electron transport chain
*Process	GO:0032787	0.0403	7.82e-05	32	89	Monocarboxylic acid metabolic process
*Process	GO:0009150	0.0451	9.01e-05	29	77	Purine ribonucleotide metabolic process
*Process	GO:0007005	0.048	9.87e-05	31	86	Mitochondrion organization
*Component	GO:0005739	3.22e-19	1.31e-22	152	466	Mitochondrion
*Component	GO:0005740	4.18e-09	4.8e-12	70	170	Mitochondrial envelope
*Component	GO:0031966	4.18e-09	4.74e-12	65	149	Mitochondrial membrane
*Component	GO:0098798	4.18e-09	3.4e-12	57	116	Mitochondrial protein complex
*Component	GO:0005743	7.33e-09	1.49e-11	50	95	Mitochondrial inner membrane
*Component	GO:0005759	1.07e-06	3.05e-09	52	123	Mitochondrial matrix
*Component	GO:0098800	1.18e-06	3.85e-09	31	47	Inner mitochondrial membrane protein complex
*Component	GO:0070469	0.0012	5.29e-06	16	20	Respirasome
*Component	GO:0005753	0.0016	8.58e-06	13	13	Mitochondrial proton-transporting atp synthase complex
*Component	GO:1990204	0.0016	7.9e-06	19	30	Oxidoreductase complex
*Component	GO:0005746	0.0043	2.65e-05	14	18	Mitochondrial respirasome
*Component	GO:0098803	0.0043	2.65e-05	14	18	Respiratory chain complex
*Component	GO:0005777	0.0057	3.91e-05	16	25	Peroxisome
*Component	GO:0043227	0.0059	4.67e-05	196	1070	Membrane-bounded organelle
*Component	GO:0043231	0.0059	4.57e-05	195	1062	Intracellular membrane-bounded organelle
*Component	GO:0005737	0.0067	5.73e-05	220	1279	Cytoplasm
*Component	GO:0070069	0.0147	0.00013	12	16	Cytochrome complex
*Component	GO:0000276	0.0245	0.00023	9	9	Mitochondrial proton-transporting atp synthase complex, coupling factor f(o)
*Component	GO:0031090	0.0447	0.00045	74	315	Organelle membrane
*Component	GO:0016020	0.0496	0.00053	97	448	Membrane
*Function	GO:0005215	0.0368	2.68e-05	30	75	Transporter activity
*Function	GO:0008324	0.0368	1.47e-05	22	42	Cation transmembrane transporter activity
*Function	GO:0015075	0.0368	9.85e-06	26	55	Ion transmembrane transporter activity
*Function	GO:0015077	0.0368	9.2e-06	21	37	Monovalent inorganic cation transmembrane transporter activity
*Function	GO:0015078	0.0368	4.04e-05	19	35	Proton transmembrane transporter activity
*Function	GO:0015318	0.0368	1.18e-05	25	52	Inorganic molecular entity transmembrane transporter activity
*Function	GO:0022857	0.0368	7.04e-06	29	65	Transmembrane transporter activity
*KEGG	map00190	2.93e-05	6.46e-08	27	42	Oxidative phosphorylation
*KEGG	map01100	3.59e-05	1.58e-07	100	382	Metabolic pathways
*KEGG	map00020	4.89e-05	3.23e-07	20	25	Citrate cycle (TCA cycle)
*KEGG	map01200	0.00043	3.83e-06	34	82	Carbon metabolism
*KEGG	map00630	0.0011	1.24e-05	17	25	Glyoxylate and dicarboxylate metabolism
*KEGG	map01110	0.0244	0.00032	57	220	Biosynthesis of secondary metabolites
*KEGG	map00620	0.0381	0.00059	16	34	Pyruvate metabolism
WT_O2 full growth curve (MS vs ME): depleted in MS compared to ME
category	GO-term	fdr	p-value	#genes	#genes_background description
*Process	GO:0002181	1.16e-35	6.64e-40	69	140	Cytoplasmic translation
*Process	GO:0006412	5.33e-26	6.09e-30	73	252	Translation
*Process	GO:0043604	2.23e-24	6e-28	74	283	Amide biosynthetic process
*Process	GO:0043603	2.14e-22	7.32e-26	75	318	Cellular amide metabolic process
*Process	GO:0034645	1.48e-18	5.9e-22	76	382	Cellular macromolecule biosynthetic process
*Process	GO:1901576	6.39e-17	3.28e-20	92	652	Organic substance biosynthetic process
*Process	GO:1901566	8.47e-16	5.32e-19	79	468	Organonitrogen compound biosynthetic process
*Process	GO:0034641	1.37e-15	9.39e-19	91	662	Cellular nitrogen compound metabolic process
*Process	GO:0010467	2.55e-15	1.89e-18	78	464	Gene expression
*Process	GO:0044271	3.71e-15	2.97e-18	77	454	Cellular nitrogen compound biosynthetic process
*Process	GO:0044267	8.97e-15	7.69e-18	76	448	Cellular protein metabolic process
*Process	GO:1901564	8.28e-13	8.04e-16	91	724	Organonitrogen compound metabolic process
*Process	GO:0042254	3.94e-11	4.06e-14	49	212	Ribosome biogenesis
*Process	GO:0044249	5.61e-11	6.09e-14	83	628	Cellular biosynthetic process
*Process	GO:0044260	1.09e-09	1.3e-12	78	582	Cellular macromolecule metabolic process
*Process	GO:0006807	1.71e-08	2.15e-11	95	915	Nitrogen compound metabolic process
*Process	GO:0044238	2.37e-08	3.12e-11	98	991	Primary metabolic process
*Process	GO:0043170	3.09e-07	4.23e-10	81	692	Macromolecule metabolic process
*Process	GO:0042255	5.07e-07	7.24e-10	22	55	Ribosome assembly
*Process	GO:0071704	1.43e-06	2.12e-09	98	1042	Organic substance metabolic process
*Process	GO:0044237	1.82e-06	2.81e-09	99	1072	Cellular metabolic process
*Process	GO:0071826	5.24e-05	8.37e-08	22	75	Ribonucleoprotein complex subunit organization
*Process	GO:0006364	6.54e-05	1.12e-07	30	140	rRNA processing
*Process	GO:0022618	8.77e-05	1.55e-07	21	71	Ribonucleoprotein complex assembly
*Process	GO:0042274	0.0002	3.84e-07	22	83	Ribosomal small subunit biogenesis
*Process	GO:0042273	0.0012	2.45e-06	19	71	Ribosomal large subunit biogenesis
*Process	GO:0044085	0.0015	3.09e-06	50	382	Cellular component biogenesis
*Process	GO:0006396	0.0025	5.44e-06	31	181	RNA processing
*Process	GO:0030490	0.0025	5.39e-06	18	68	Maturation of ssu-rrna
*Process	GO:0006407	0.0045	1.02e-05	9	15	rRNA export from nucleus
*Process	GO:0000462	0.0089	2.13e-05	16	61	Maturation of ssu-rrna from tricistronic rrna transcript (ssu-rrna, 5.8s rrna, lsu-rrna)
*Process	GO:0000028	0.0114	2.8e-05	10	23	Ribosomal small subunit assembly
*Process	GO:0000027	0.0412	0.00011	10	28	Ribosomal large subunit assembly
*Process	GO:0071428	0.0412	0.00011	12	41	rRNA-containing ribonucleoprotein complex export from nucleus
*Component	GO:0022626	1.23e-40	5.02e-44	72	136	Cytosolic ribosome
*Component	GO:0044391	8.67e-34	7.05e-37	71	175	Ribosomal subunit
*Component	GO:1990904	2e-26	3.26e-29	76	290	Ribonucleoprotein complex
*Component	GO:0005829	3.94e-24	8.01e-27	82	389	Cytosol
*Component	GO:0022625	3.4e-17	8.31e-20	37	70	Cytosolic large ribosomal subunit
*Component	GO:0022627	1.82e-16	5.19e-19	34	59	Cytosolic small ribosomal subunit
*Component	GO:0043232	1.87e-16	6.1e-19	81	497	Intracellular non-membrane-bounded organelle
*Component	GO:0030684	1.48e-07	7.22e-10	31	117	Preribosome
*Component	GO:0032991	1.97e-07	1.04e-09	80	687	Protein-containing complex
*Component	GO:0030686	0.0031	1.79e-05	16	60	90S preribosome
*Function	GO:0003735	4.67e-33	8.95e-37	70	168	Structural constituent of ribosome
*Function	GO:0003723	2.43e-09	1.39e-12	55	295	RNA binding
*Function	GO:0019843	3.89e-06	3.72e-09	20	49	rRNA binding
*KEGG	map03010	4.4e-35	9.7e-38	64	120	Ribosome

### Sheet: WT_O2_STRING_GrowthPhase
Functional enrichment analysis during the aerobic transition into stationary phase in control yeast (CEN.PK113-7D).
Each growth phase was compared to the previous phase.
A significance threshold of FDR < 0.05 was used to determine significant proteins and a fold change
threshold of 1.25 (log2 foldchange of +/- 0.32) was used to select up- or downregulated proteins.
WT_O2 transitions growth phase (LE vs ME): enriched in LE compared to ME
No enriched GO-terms found for LE phase.
WT_O2 transitions growth phase (LE vs ME): depleted in LE compared to ME
No depleted GO-terms found for LE phase.
WT_O2 transitions growth phase (ED vs LE): enriched in ED compared to LE
Category	GO term	FDR	p-value	#genes	#genes background	Description
Process	GO:0006091	0.0281	2.33e-06	19	116	Generation of precursor metabolites and energy
Process	GO:0009060	0.0281	3.43e-06	12	45	Aerobic respiration
Process	GO:0045333	0.0281	1.61e-06	13	50	Cellular respiration
Process	GO:0055114	0.0281	2.27e-06	27	224	Oxidation-reduction process
Process	GO:0015980	0.0315	9e-06	14	70	Energy derivation by oxidation of organic compounds
Component	GO:0005739	0.002	7.97e-07	42	466	Mitochondrion
Component	GO:0005740	0.0437	3.55e-05	21	170	Mitochondrial envelope
Component	GO:0005743	0.0437	5.15e-05	15	95	Mitochondrial inner membrane
Component	GO:0031966	0.0437	6.39e-05	19	149	Mitochondrial membrane
WT_O2 transitions growth phase (ED vs LE): depleted in ED compared to LE
No depleted GO-terms found for ED phase.
WT_O2 transitions growth phase (MD vs ED): enriched in MD compared to ED
Category	GO term	FDR	p-value	#genes	#genes background	Description
Process	GO:0045333	5.68e-16	3.25e-20	37	50	Cellular respiration
Process	GO:0009060	1.21e-15	1.38e-19	35	45	Aerobic respiration
Process	GO:0015980	1.44e-13	2.47e-17	38	70	Energy derivation by oxidation of organic compounds
Process	GO:0006091	3.54e-11	8.08e-15	43	116	Generation of precursor metabolites and energy
Process	GO:0034220	1.17e-09	3.34e-13	32	68	Ion transmembrane transport
Process	GO:0055114	3.3e-09	1.13e-12	55	224	Oxidation-reduction process
Process	GO:0006099	8.25e-09	3.3e-12	20	22	Tricarboxylic acid cycle
Process	GO:0098655	2.51e-08	1.15e-11	27	54	Cation transmembrane transport
Process	GO:0098660	2.51e-08	1.15e-11	27	54	Inorganic ion transmembrane transport
Process	GO:0015672	4.73e-08	2.96e-11	26	52	Monovalent inorganic cation transport
Process	GO:0098662	4.73e-08	2.96e-11	26	52	Inorganic cation transmembrane transport
Process	GO:1902600	4.73e-08	2.7e-11	25	47	Proton transmembrane transport
Process	GO:0006812	5.48e-08	4.07e-11	28	63	Cation transport
Process	GO:0046034	5.63e-07	4.83e-10	26	61	ATP metabolic process
Process	GO:0055085	2.56e-06	2.34e-09	33	109	Transmembrane transport
Process	GO:0044281	9.32e-06	9.05e-09	62	353	Small molecule metabolic process
Process	GO:0015986	1.83e-05	1.88e-08	14	17	ATP synthesis coupled proton transport
Process	GO:0009206	1.89e-05	2.16e-08	15	21	Purine ribonucleoside triphosphate biosynthetic process
Process	GO:0022904	2.38e-05	3.39e-08	15	22	Respiratory electron transport chain
Process	GO:0042775	2.38e-05	3.12e-08	14	18	Mitochondrial atp synthesis coupled electron transport
Process	GO:0006631	0.00019	3.61e-07	15	28	Fatty acid metabolic process
Process	GO:0009150	0.00019	3.62e-07	24	77	Purine ribonucleotide metabolic process
Process	GO:0022900	0.00021	4.18e-07	17	38	Electron transport chain
Process	GO:0009152	0.00088	1.9e-06	18	49	Purine ribonucleotide biosynthetic process
Process	GO:0032787	0.0015	3.33e-06	24	89	Monocarboxylic acid metabolic process
Process	GO:0006796	0.0052	1.33e-05	40	225	Phosphate-containing compound metabolic process
Process	GO:0019752	0.0234	6.41e-05	39	233	Carboxylic acid metabolic process
Process	GO:0006123	0.0245	6.84e-05	7	8	Mitochondrial electron transport, cytochrome c to oxygen
Process	GO:0043648	0.0396	0.00012	12	33	Dicarboxylic acid metabolic process
Component	GO:0005739	1.61e-16	6.54e-20	93	466	Mitochondrion
Component	GO:0005743	1.83e-09	1.49e-12	36	95	Mitochondrial inner membrane
Component	GO:0098798	2.47e-09	3.02e-12	39	116	Mitochondrial protein complex
Component	GO:0098800	2.5e-09	5.08e-12	26	47	Inner mitochondrial membrane protein complex
Component	GO:0031966	5.02e-09	1.23e-11	43	149	Mitochondrial membrane
Component	GO:0005740	1.51e-08	4.31e-11	45	170	Mitochondrial envelope
Component	GO:0070469	1.97e-05	8.01e-08	14	20	Respirasome
Component	GO:0005753	2.04e-05	9.15e-08	12	13	Mitochondrial proton-transporting atp synthase complex
Component	GO:0005746	3.54e-05	1.87e-07	13	18	Mitochondrial respirasome
Component	GO:0098803	3.54e-05	1.87e-07	13	18	Respiratory chain complex
Component	GO:1990204	0.00012	7.15e-07	15	30	Oxidoreductase complex
Component	GO:0070069	0.00039	2.52e-06	11	16	Cytochrome complex
Component	GO:0098796	0.00042	2.88e-06	28	116	Membrane protein complex
Component	GO:0043231	0.00044	3.2e-06	114	1062	Intracellular membrane-bounded organelle
Component	GO:0005759	0.00091	7.79e-06	28	123	Mitochondrial matrix
Component	GO:0005777	0.0016	1.41e-05	12	25	Peroxisome
Component	GO:0000276	0.0019	1.83e-05	8	9	Mitochondrial proton-transporting atp synthase complex, coupling factor f(o)
Component	GO:0031090	0.0026	2.71e-05	49	315	Organelle membrane
Component	GO:0045239	0.0036	3.91e-05	7	7	Tricarboxylic acid cycle enzyme complex
Component	GO:0016020	0.0063	7.22e-05	61	448	Membrane
Component	GO:0031224	0.0088	0.00011	39	239	Intrinsic component of membrane
Component	GO:0030062	0.0117	0.00015	6	6	Mitochondrial tricarboxylic acid cycle enzyme complex
Component	GO:0016021	0.0137	0.00018	38	236	Integral component of membrane
Component	GO:0042645	0.0145	0.00019	9	19	Mitochondrial nucleoid
Component	GO:0005751	0.0294	0.00042	6	8	Mitochondrial respiratory chain complex iv
Component	GO:0005782	0.0294	0.00042	6	8	Peroxisomal matrix
Function	GO:0015075	9.1e-06	1.74e-09	24	55	Ion transmembrane transporter activity
Function	GO:0015318	9.1e-06	3.27e-09	23	52	Inorganic molecular entity transmembrane transporter activity
Function	GO:0022857	1.08e-05	6.18e-09	25	65	Transmembrane transporter activity
Function	GO:0008324	1.83e-05	1.51e-08	20	42	Cation transmembrane transporter activity
Function	GO:0015077	1.83e-05	1.4e-08	19	37	Monovalent inorganic cation transmembrane transporter activity
Function	GO:0015078	3.02e-05	3.46e-08	18	35	Proton transmembrane transporter activity
Function	GO:0009055	0.0042	7.95e-06	13	28	Electron transfer activity
Function	GO:0016491	0.0042	7.28e-06	34	169	Oxidoreductase activity
KEGG	map00190	1.88e-09	4.13e-12	25	42	Oxidative phosphorylation
KEGG	map01100	1.88e-09	4.14e-12	72	382	Metabolic pathways
KEGG	map00020	1.6e-08	1.06e-10	19	25	Citrate cycle (TCA cycle)
KEGG	map01200	1.65e-07	1.45e-09	29	82	Carbon metabolism
KEGG	map00630	1.07e-05	1.18e-07	15	25	Glyoxylate and dicarboxylate metabolism
KEGG	map01110	0.0032	4.4e-05	38	220	Biosynthesis of secondary metabolites
KEGG	map04146	0.0032	4.22e-05	10	19	Peroxisome
KEGG	map00620	0.0089	0.00016	12	34	Pyruvate metabolism
KEGG	map00640	0.0206	0.00041	7	12	Propanoate metabolism
WT_O2 transitions growth phase (MD vs ED): depleted in MD compared to ED
Category	GO term	FDR	p-value	#genes	#genes background	Description
Process	GO:0002181	0.0268	1.53e-06	11	140	Cytoplasmic translation
Component	GO:0022626	0.00026	1.08e-07	12	136	Cytosolic ribosome
Component	GO:0044391	0.0019	1.53e-06	12	175	Ribosomal subunit
Component	GO:0005829	0.0221	3.6e-05	15	389	Cytosol
Component	GO:1990904	0.0221	4.5e-05	13	290	Ribonucleoprotein complex
Component	GO:0022625	0.0235	5.73e-05	7	70	Cytosolic large ribosomal subunit
Function	GO:0003735	0.0052	1e-06	12	168	Structural constituent of ribosome
KEGG	map03010	0.0016	3.56e-06	10	120	Ribosome
WT_O2 transitions growth phase (MS vs MD): enriched in MS compared to MD
Category	GO term	FDR	p-value	#genes	#genes background	Description
Process	GO:0045333	1.06e-08	6.07e-13	33	50	Cellular respiration
Process	GO:0009060	5.9e-08	6.74e-12	30	45	Aerobic respiration
Process	GO:0015980	5.9e-08	1.22e-11	36	70	Energy derivation by oxidation of organic compounds
Process	GO:0055114	5.9e-08	9.85e-12	66	224	Oxidation-reduction process
Process	GO:0044281	3.58e-06	1.02e-09	81	353	Small molecule metabolic process
Process	GO:0006091	4.16e-06	1.43e-09	42	116	Generation of precursor metabolites and energy
Process	GO:0006099	9.19e-06	3.67e-09	19	22	Tricarboxylic acid cycle
Process	GO:0055085	5.51e-05	2.52e-08	38	109	Transmembrane transport
Process	GO:0034220	9.37e-05	4.82e-08	29	68	Ion transmembrane transport
Process	GO:0032787	0.0011	6.5e-07	31	89	Monocarboxylic acid metabolic process
Process	GO:1902600	0.0011	7.14e-07	22	47	Proton transmembrane transport
Process	GO:0006631	0.0014	9.91e-07	17	28	Fatty acid metabolic process
Process	GO:0098655	0.0019	1.44e-06	23	54	Cation transmembrane transport
Process	GO:0098660	0.0019	1.44e-06	23	54	Inorganic ion transmembrane transport
Process	GO:0019752	0.0026	2.41e-06	54	233	Carboxylic acid metabolic process
Process	GO:0015986	0.0031	3.33e-06	13	17	ATP synthesis coupled proton transport
Process	GO:0006812	0.0034	4.1e-06	24	63	Cation transport
Process	GO:0009206	0.0035	4.34e-06	14	21	Purine ribonucleoside triphosphate biosynthetic process
Process	GO:0022904	0.004	6.45e-06	14	22	Respiratory electron transport chain
Process	GO:0044282	0.0042	7.67e-06	23	61	Small molecule catabolic process
Process	GO:0046034	0.0042	7.67e-06	23	61	ATP metabolic process
Process	GO:0046395	0.0042	7.62e-06	20	47	Carboxylic acid catabolic process
Process	GO:0006796	0.0089	1.94e-05	50	225	Phosphate-containing compound metabolic process
Process	GO:0042775	0.0099	2.2e-05	12	18	Mitochondrial atp synthesis coupled electron transport
Process	GO:0022900	0.01	2.34e-05	17	38	Electron transport chain
Process	GO:0009152	0.0153	3.76e-05	19	49	Purine ribonucleotide biosynthetic process
Process	GO:0044255	0.0179	4.6e-05	24	75	Cellular lipid metabolic process
Process	GO:0007005	0.018	4.84e-05	26	86	Mitochondrion organization
Process	GO:0044242	0.018	4.72e-05	10	13	Cellular lipid catabolic process
Process	GO:0009150	0.0234	6.55e-05	24	77	Purine ribonucleotide metabolic process
Process	GO:0009062	0.0281	8.34e-05	9	11	Fatty acid catabolic process
Process	GO:0072329	0.0292	8.85e-05	11	18	Monocarboxylic acid catabolic process
Component	GO:0005739	3.47e-15	1.41e-18	115	466	Mitochondrion
Component	GO:0005740	8.03e-09	6.54e-12	57	170	Mitochondrial envelope
Component	GO:0005743	8.03e-09	8.23e-12	42	95	Mitochondrial inner membrane
Component	GO:0031966	1.14e-08	2.32e-11	52	149	Mitochondrial membrane
Component	GO:0098798	1.9e-07	4.63e-10	43	116	Mitochondrial protein complex
Component	GO:0098800	3.75e-07	1.07e-09	27	47	Inner mitochondrial membrane protein complex
Component	GO:0031967	5.03e-07	1.64e-09	58	206	Organelle envelope
Component	GO:0005759	8.94e-05	3.64e-07	38	123	Mitochondrial matrix
Component	GO:1990204	0.00012	5.27e-07	18	30	Oxidoreductase complex
Component	GO:0043231	0.0011	5.54e-06	151	1062	Intracellular membrane-bounded organelle
Component	GO:0005753	0.0019	1.03e-05	11	13	Mitochondrial proton-transporting atp synthase complex
Component	GO:0070469	0.0019	1.19e-05	13	20	Respirasome
Component	GO:0005777	0.0028	1.92e-05	14	25	Peroxisome
Component	GO:0042645	0.0042	3.26e-05	12	19	Mitochondrial nucleoid
Component	GO:0005746	0.0104	8.85e-05	11	18	Mitochondrial respirasome
Component	GO:0098803	0.0104	8.85e-05	11	18	Respiratory chain complex
Component	GO:0098796	0.0332	0.00031	29	116	Membrane protein complex
Component	GO:0005782	0.0425	0.00041	7	8	Peroxisomal matrix
Component	GO:0031090	0.0429	0.00045	58	315	Organelle membrane
Component	GO:0031224	0.048	0.00055	47	239	Intrinsic component of membrane
Function	GO:0003824	0.0255	1.34e-05	118	749	Catalytic activity
Function	GO:0015075	0.0255	1.71e-05	21	55	Ion transmembrane transporter activity
Function	GO:0016491	0.0255	4.89e-06	43	169	Oxidoreductase activity
Function	GO:0022857	0.0255	6.37e-06	24	65	Transmembrane transporter activity
Function	GO:0015318	0.0265	2.54e-05	20	52	Inorganic molecular entity transmembrane transporter activity
KEGG	map01100	6.73e-11	1.48e-13	94	382	Metabolic pathways
KEGG	map01200	1.08e-06	4.74e-09	34	82	Carbon metabolism
KEGG	map00020	2.4e-06	1.59e-08	19	25	Citrate cycle (TCA cycle)
KEGG	map01110	4.04e-06	3.56e-08	57	220	Biosynthesis of secondary metabolites
KEGG	map00630	6.44e-06	7.09e-08	18	25	Glyoxylate and dicarboxylate metabolism
KEGG	map00190	1.19e-05	1.57e-07	22	42	Oxidative phosphorylation
KEGG	map00620	0.00048	7.44e-06	17	34	Pyruvate metabolism
KEGG	map04146	0.00048	7.97e-06	13	19	Peroxisome
KEGG	map00640	0.0285	0.00057	8	12	Propanoate metabolism
WT_O2 transitions growth phase (MS vs MD): depleted in MS compared to MD#
category	GO-term	fdr	p-value	#genes	#genes_background description
*Process	GO:0005975	0.00026	1.47e-08	9	91	Carbohydrate metabolic process
*Process	GO:0016052	0.00026	1.89e-08	7	36	Carbohydrate catabolic process
*Process	GO:0006090	0.0014	2.36e-07	6	30	Pyruvate metabolic process
*Process	GO:0046034	0.0023	5.18e-07	7	61	ATP metabolic process
*Process	GO:0006091	0.0074	2.12e-06	8	116	Generation of precursor metabolites and energy
*Process	GO:1901575	0.0074	2.17e-06	10	227	Organic substance catabolic process
*Process	GO:0032787	0.0143	5.72e-06	7	89	Monocarboxylic acid metabolic process
*Process	GO:0000023	0.0219	1.12e-05	3	3	Maltose metabolic process
*KEGG	map00010	1.93e-05	4.24e-08	7	41	Glycolysis / Gluconeogenesis
*KEGG	map01100	0.0055	2.44e-05	11	382	Metabolic pathways
*KEGG	map01110	0.0327	0.00022	8	220	Biosynthesis of secondary metabolites
# Fold change of 1.5
