## Supplementary material for "Proteome dynamics during transition from exponential to stationary phase under aerobic and anaerobic conditions in yeast": SI_table_7

### Sheet: Overview
SI Table 7. Number of significantly up- and downregulated proteins during the transition between growth phases under anaerobic conditions in wild-type (WT) yeast. ME: mid-exponential, LE: late-exponential, ES: earlystationary, and MS: mid-stationary phase. A p-value threshold of 0.05 was used to determine significant proteins and a fold change threshold of 1.25 (log2 foldchange of +/- 0.32) was used to select up- or downregulated proteins. The total number of proteins indicates the number of proteins that were detected in at least two biological replicates in both phases that were compared.
	phase	#proteins quantified	#significant	#upregulated	#downregulated
	Anaerobic
	ME-LE	1092	114	1	22
	LE-ES	1092	173	52	3
	ES-MS	1092	7	0	0
	ME-MS	1092	250	78	42
	Anaerobic
LE/ME	Upregulated in LE	ARG3
	Downregulated in LE	SCW4	BGL2	RPL36B	ERB1	RPS25A	RPS25B	RPP2A	RPL24A	RPP2B	RPL34A	RPL34B	RPS28B	RPS28A	BCP1	EGD1	RPP1A	DSK2	UTH1	CIS3	AYR1	RPN5	RPO26
ES/LE	Upregulated in ES	SSA1	HSP104	ALD4	POR1	HEM13	SER3	TDH1	WTM1	MDH1	HSP26	EMI2	MCR1	HXT6	UGP1	HXT7	APE1	YDL124W	YNK1	MAL12	MAL32	AIM17	PGM2	PST2	GRE3	SUC2	PRB1	YNR034W-A	TPS1	GPH1	BCY1	TRX2	TSL1	PEP4	GRX1	ARF2	AMS1	HXK1	SDS24	MRP8	GLK1	TFS1	PBI2	RTC3	UGA1	DAP1	YGP1	HSP12	DHH1	GOR1	GSY1	MPM1	PNC1
	Downregulated in ES	HXT3	CPA1	FCY2
MS/ES	Upregulated in MS	-
	Downregulated in MS	-
MS/ME	Upregulated in MS	PGK1	SSA1	HSP82	ENO1	HSP104	ALD4	ERG11	SER3	TDH1	WTM1	MDH1	IDH2	HSP26	EMI2	MCR1	HXT6	UGP1	HXT7	APE1	YDL124W	DCS1	APE2	YNK1	MAL12	MAL32	DUG1	AIM17	PGM2	PST2	GRE3	RAS2	SUC2	PRB1	YNR034W-A	TPS1	GPH1	BCY1	TRX2	TSL1	PEP4	SAC1	GRX1	ANB1	HXT4	AMS1	HEM15	OSH6	HSP78	CRM1	HXK1	ERG4	ARC35	MRP8	ERG26	RML2	GLK1	TCB3	TPS3	TFS1	UBC13	PBI2	RTC3	UGA1	SPC1	VPS21	DAP1	HSP12	TWF1	GOR1	YMR196W	YIM1	GSY1	MPM1	MCA1	ARC40	PTM1	GPM2	PNC1
	Downregulated in MS	CPA2	ALD6	RPS5	RPL16B	RPS16B	RPS16A	SCW4	CIT2	RPL12B	RPL12A	EFB1	NSR1	TMA19	NOP58	RPL25	RPL21A	EGD2	RPS19A	RPS19B	RPL21B	RPL18A	RPL18B	RPP2A	RPL24A	SNU13	RPS27A	RPS27B	RPP2B	NOP7	RPS28B	RPS28A	BCP1	EGD1	DSK2	UTH1	CIS3	YLR413W	AYR1	CPA1	DBP3	RPO26	FCY2

### Sheet: WT_AN_global_average
																			Changes transition into next growth phase										Changes from MS to ME (full growth curve)
		WT AN Mid-Exponential average				WT AN Late-Exponential average				WT AN Early-Stationary average				WT AN Mid-Stationary average					P-value transition WT_AN						Log2 FC transition WT_AN				P-value Transition WT_AN		Log2 Fold Change
Gene name	Accession	Corrected Protein Intensity	Ratio (to Bridging sample)	std	# biological replicates	Corrected Protein Intensity	Ratio (to Bridging sample)	std	# biological replicates	Corrected Protein Intensity	Ratio (to Bridging sample)	std	# biological replicates	Corrected Protein Intensity	Ratio (to Bridging sample)	std	# biological replicates		LE to ME	Significant	ES to LE	Significant	MS to ES	Significant	LE to ME	ES to LE	MS to ES		MS to ME	Significant	MS to ME
ENO2	P00925	3.67089e+07	1.97387	0.0597987	3	3.78011e+07	2.02596	0.0710831	3	3.92875e+07	2.07368	0.126733	3	3.99616e+07	2.11513	0.0804521	3		0.387946	No	0.607577	No	0.661653	No	0.0375753	0.0335875	0.0285541		0.0764323	No	0.0997169
PGK1	P00560	1.31803e+08	2.05989	0.0237604	3	1.47978e+08	2.30454	0.0172534	3	1.7038e+08	2.61458	0.0502028	3	1.7207e+08	2.64579	0.0971879	3		0.000236917	Yes	0.00455055	Yes	0.655084	No	0.161912	0.1821	0.0171224		0.00647701	Yes	0.361135
MET6	P05694	6.35621e+07	1.03208	0.0229872	3	6.43308e+07	1.04123	0.0366256	3	6.04556e+07	0.964363	0.0109905	3	5.96718e+07	0.953703	0.00844111	3		0.735994	No	0.0578295	No	0.257924	No	0.0127265	-0.110634	-0.0160365		0.0178943	Yes	-0.113944
URA2	P07259	1.13877e+07	0.968787	0.0396001	3	1.09343e+07	0.926337	0.0624692	3	1.07099e+07	0.894988	0.0234946	3	1.01816e+07	0.855008	0.0732932	3		0.385851	No	0.484783	No	0.449074	No	-0.0646418	-0.0496688	-0.0659302		0.0967519	No	-0.180241
GDH1	P07262	1.37661e+07	1.53702	0.0546008	3	1.4307e+07	1.59132	0.0324261	3	1.587e+07	1.73918	0.015859	3	1.59463e+07	1.75179	0.0226855	3		0.228242	No	0.00639967	Yes	0.478994	No	0.0500927	0.128181	0.0104239		0.0113633	Yes	0.188698
CDC19	P00549	6.11072e+07	2.27818	0.0519447	3	6.71353e+07	2.49277	0.128845	3	7.06828e+07	2.58553	0.11953	3	6.69371e+07	2.45891	0.227148	3		0.0866139	No	0.412591	No	0.455119	No	0.129868	0.0527142	-0.0724428		0.300489	No	0.110139
SSA2	P10592	2.02131e+06	1.52574	0.0690861	3	1.89544e+06	1.4223	0.0179367	3	1.84182e+06	1.36451	0.0575655	3	1.90676e+06	1.4203	0.0939705	3		0.114017	No	0.218368	No	0.439487	No	-0.101287	-0.05984	0.0578098		0.198661	No	-0.103317
SSA1	P10591	743451	0.624571	0.0247709	3	705957	0.590331	0.00705737	3	1.01672e+06	0.83965	0.0316894	3	1.06469e+06	0.881445	0.0384289	3		0.130155	No	0.00383808	Yes	0.222267	No	-0.0813415	0.508264	0.0700832		0.00131002	Yes	0.497005
FAS1	P07149	1.27822e+07	0.976289	0.0806369	3	1.29049e+07	0.982607	0.0894335	3	1.46592e+07	1.1001	0.0669918	3	1.41847e+07	1.0651	0.0323339	3		0.932003	No	0.148327	No	0.47702	No	0.00930654	0.162943	-0.0466394		0.187633	No	0.125611
PDC1	P06169	6.26564e+07	2.57841	0.203755	3	5.87557e+07	2.40804	0.122057	3	5.43965e+07	2.19842	0.146159	3	5.34785e+07	2.17009	0.181783	3		0.295692	No	0.131508	No	0.844129	No	-0.0986245	-0.131389	-0.01871		0.0614616	No	-0.248724
FAS2	P19097	9.70276e+06	1.07781	0.0232116	3	9.56382e+06	1.05889	0.031214	3	1.08951e+07	1.1896	0.0303294	3	1.04599e+07	1.14755	0.0783156	3		0.450605	No	0.00652284	Yes	0.458729	No	-0.0255504	0.167922	-0.0519222		0.25934	No	0.0904494
CPA2	P03965	9.21314e+06	1.0122	0.0637631	3	7.76478e+06	0.849601	0.0879443	3	7.65133e+06	0.826384	0.0289921	3	7.48492e+06	0.810354	0.0330509	3		0.066366	No	0.699692	No	0.562547	No	-0.252632	-0.0399728	-0.0282593		0.0165333	Yes	-0.320865
MET10	P39692	4.68002e+06	1.01865	0.05163	3	4.81002e+06	1.04357	0.0636906	3	4.88979e+06	1.04562	0.0270364	3	4.83945e+06	1.03806	0.0629202	3		0.627446	No	0.96278	No	0.861735	No	0.0348791	0.00281997	-0.0104707		0.701546	No	0.0272284
TDH3	P00359	5.88942e+06	1.54918	0.1115	3	5.76625e+06	1.51282	0.151851	3	5.97861e+06	1.5466	0.114197	3	5.84732e+06	1.5163	0.113521	3		0.756364	No	0.774615	No	0.760804	No	-0.0342659	0.0318596	-0.0285467		0.73848	No	-0.030953
EFT1	P32324	3.16889e+07	1.32463	0.0279473	3	3.08691e+07	1.28621	0.0356253	3	2.88278e+07	1.18426	0.00262236	3	2.81324e+07	1.15696	0.0311835	3		0.219471	No	0.0377376	Yes	0.268188	No	-0.0424644	-0.119145	-0.0336507		0.00237039	Yes	-0.19526
ACC1	Q00955	8.568e+06	1.01543	0.0245713	3	7.92763e+06	0.936849	0.023191	3	8.43051e+06	0.981637	0.0228509	3	8.17167e+06	0.95076	0.0601894	3		0.015859	Yes	0.0757771	No	0.47634	No	-0.116204	0.0673739	-0.0461098		0.195355	No	-0.0949401
SSB2	P40150	1.03792e+06	1.20659	0.0906972	3	1.06385e+06	1.23234	0.0730846	3	1.01589e+06	1.15943	0.112985	3	1.02086e+06	1.16317	0.0412233	3		0.722046	No	0.409322	No	0.960987	No	0.0304713	-0.0879907	0.00464989		0.508909	No	-0.0528695
HSC82	P15108	4.15422e+06	1.21813	0.0212501	3	3.9347e+06	1.14903	0.0432563	3	3.70638e+06	1.06821	0.0334271	3	3.56748e+06	1.03549	0.120117	3		0.0915484	No	0.0664931	No	0.68865	No	-0.0842544	-0.105211	-0.044885		0.114832	No	-0.23435
HSP82	P02829	812295	0.535557	0.0255681	3	891737	0.585321	0.0400432	3	1.10041e+06	0.712185	0.0136665	3	1.09575e+06	0.708746	0.0497643	3		0.1564	No	0.0222888	Yes	0.91743	No	0.128188	0.283022	-0.00698217		0.0128379	Yes	0.404228
PFK1	P16861	6.17737e+06	1.09125	0.0378899	3	6.57672e+06	1.15837	0.0474857	3	6.71524e+06	1.16428	0.0207219	3	6.50808e+06	1.12834	0.0582234	3		0.131689	No	0.857275	No	0.401204	No	0.0861188	0.0073346	-0.0452353		0.415343	No	0.0482181
SSB1	P11484	835699	1.41505	0.0610223	3	797767	1.34557	0.0610487	3	717623	1.19985	0.0246312	3	723433	1.21378	0.0429518	3		0.235685	No	0.0392189	Yes	0.657801	No	-0.0726408	-0.165357	0.0166429		0.0122827	Yes	-0.221355
PGI1	P12709	1.60572e+07	1.53424	0.0590316	3	1.71309e+07	1.63182	0.0489963	3	1.89047e+07	1.77417	0.0426143	3	1.88455e+07	1.77254	0.0362581	3		0.0946297	No	0.0198342	Yes	0.962344	No	0.088959	0.12066	-0.00132226		0.00704738	Yes	0.208296
YEF3	P16521	1.03144e+07	1.7179	0.075662	3	9.95022e+06	1.65285	0.0457251	3	8.5658e+06	1.4015	0.0304909	3	8.41345e+06	1.38158	0.0680927	3		0.28513	No	0.00239337	Yes	0.677638	No	-0.0556845	-0.237988	-0.0206518		0.00477096	Yes	-0.314325
DLD3	P39976	6.0228e+06	1.29425	0.06012	3	6.07414e+06	1.30099	0.041163	3	5.61292e+06	1.18407	0.0744602	3	5.58111e+06	1.18004	0.0802205	3		0.881516	No	0.0943131	No	0.952235	No	0.00748813	-0.13586	-0.00491769		0.12526	No	-0.133289
TEF1	P02994	8.06868e+07	1.20415	0.0430854	3	7.48292e+07	1.11255	0.011874	3	7.01599e+07	1.02858	0.0318398	3	6.71362e+07	0.985692	0.0353538	3		0.0575883	No	0.0323623	Yes	0.194219	No	-0.114146	-0.113216	-0.0614486		0.00281099	Yes	-0.288811
ACO1	P19414	8.65328e+06	0.267568	0.00760977	3	1.00583e+07	0.309939	0.0118336	3	1.05311e+07	0.31997	0.0158859	3	1.04953e+07	0.319587	0.00894112	3		0.00986192	Yes	0.433713	No	0.973167	No	0.212079	0.045954	-0.00172713		0.00171605	Yes	0.256306
TKL1	P23254	6.89204e+06	1.24527	0.0660047	3	6.54805e+06	1.17878	0.0562659	3	6.23653e+06	1.10642	0.0566922	3	6.38192e+06	1.13283	0.025104	3		0.256589	No	0.191743	No	0.518497	No	-0.0791634	-0.0913861	0.0340264		0.0836855	No	-0.136523
ATP1	P07251	2.81826e+06	0.227556	0.0173033	3	2.64266e+06	0.212885	0.0108834	3	3.01671e+06	0.239519	0.0119207	3	2.95815e+06	0.235575	0.00581257	3		0.293355	No	0.0464726	Yes	0.643177	No	-0.0961424	0.170066	-0.0239533		0.513239	No	0.0499703
ADH1	P00330	5.12642e+07	3.01392	0.0295368	3	5.24309e+07	3.07446	0.0703375	3	5.75762e+07	3.3403	0.193087	3	5.59729e+07	3.23301	0.0476927	3		0.272784	No	0.127647	No	0.439433	No	0.0286919	0.119642	-0.0470998		0.00466894	Yes	0.101234
HSP60	P19882	5.3745e+06	0.535886	0.0112129	3	5.22135e+06	0.519043	0.0106561	3	5.48853e+06	0.537734	0.0097083	3	5.82454e+06	0.571253	0.0284592	3		0.132559	No	0.088637	No	0.168931	No	-0.0460717	0.0510382	0.0872386		0.152655	No	0.0922051
MET17	P06106	1.64696e+07	0.89409	0.0147812	3	1.57963e+07	0.854636	0.0130752	3	1.73551e+07	0.925218	0.0277851	3	1.69342e+07	0.905623	0.0333478	3		0.0263659	Yes	0.0312725	Yes	0.479286	No	-0.0651115	0.114485	-0.0308834		0.625158	No	0.0184897
ALD6	P54115	1.03101e+07	0.487229	0.0178155	3	9.24274e+06	0.435283	0.0201309	3	8.38658e+06	0.389363	0.0143749	3	8.24222e+06	0.383519	0.0122047	3		0.0292947	Yes	0.0374017	Yes	0.620596	No	-0.162648	-0.160838	-0.0218175		0.0019112	Yes	-0.345304
ICL1	P28240	1.32136e+06	0.101249	0.00252218	3	1.46939e+06	0.112127	0.00359766	3	1.62627e+06	0.122593	0.00974249	3	1.47863e+06	0.111663	0.0104787	3		0.0161462	Yes	0.195766	No	0.256693	No	0.147224	0.12874	-0.134729		0.223192	No	0.141235
SSE1	P32589	4.88452e+06	1.09696	0.0392467	3	4.43443e+06	0.992891	0.0472522	3	4.28949e+06	0.947228	0.0481089	3	4.2087e+06	0.9307	0.033902	3		0.044393	Yes	0.305939	No	0.654844	No	-0.143808	-0.0679246	-0.0253945		0.00547344	Yes	-0.237127
GND1	P38720	1.12214e+07	1.28527	0.0544221	3	1.15916e+07	1.32204	0.0446166	3	1.1916e+07	1.33848	0.0221478	3	1.21006e+07	1.36252	0.0333692	3		0.418474	No	0.608462	No	0.365333	No	0.0406948	0.0178301	0.0256823		0.118325	No	0.0842073
PAB1	P04147	6.85876e+06	1.15065	0.0192588	3	6.44241e+06	1.07777	0.0361796	3	6.00674e+06	0.990566	0.0321979	3	6.07306e+06	1.00354	0.0105533	3		0.0529788	No	0.0362303	Yes	0.564705	No	-0.0944089	-0.121721	0.0187739		0.00117418	Yes	-0.197356
ILV5	P06168	1.53751e+07	1.00957	0.0237001	3	1.43339e+07	0.93862	0.0245771	3	1.36781e+07	0.882385	0.0327641	3	1.4048e+07	0.909444	0.0496312	3		0.022827	Yes	0.0812124	No	0.48103	No	-0.105123	-0.0891341	0.0435774		0.0543988	No	-0.15068
CIT1	P00890	2.25313e+06	0.129053	0.0084645	3	2.20836e+06	0.126084	0.00695073	3	2.6323e+06	0.148064	0.00496238	3	2.44495e+06	0.137767	0.00340003	3		0.66396	No	0.0140041	Yes	0.0482204	Yes	-0.0335856	0.231842	-0.103993		0.209233	No	0.0942625
MET5	P47169	5.8178e+06	0.951129	0.0429633	3	6.00909e+06	0.979504	0.072069	3	6.16366e+06	0.98973	0.0136681	3	6.12175e+06	0.984528	0.0393822	3		0.596112	No	0.830357	No	0.845419	No	0.0424113	0.014983	-0.00760323		0.3775	No	0.0497911
SSC1	P0CS90	8.82536e+06	0.460196	0.0102377	3	9.07356e+06	0.471694	0.0141256	3	1.03163e+07	0.528528	0.016003	3	1.07679e+07	0.552681	0.0241405	3		0.323007	No	0.0103094	Yes	0.232392	No	0.0356029	0.164129	0.0644663		0.0119167	Yes	0.264198
ENO1	P00924	4.78594e+06	2.19466	0.170695	3	5.5023e+06	2.51049	0.292753	3	6.93962e+06	3.13789	0.373608	3	7.18202e+06	3.25571	0.324367	3		0.198713	No	0.0876975	No	0.701551	No	0.193966	0.321829	0.0531771		0.0149296	Yes	0.568972
VMA2	P16140	4.33034e+06	1.17667	0.016055	3	4.42437e+06	1.19812	0.0333616	3	4.50664e+06	1.20315	0.00930499	3	4.52321e+06	1.21075	0.016189	3		0.392309	No	0.822107	No	0.528663	No	0.0260658	0.00604194	0.00908826		0.0607363	No	0.041196
GUS1	P46655	5.12165e+06	0.838036	0.0147713	3	5.45837e+06	0.889448	0.0196664	3	5.73214e+06	0.921794	0.0193675	3	5.62023e+06	0.907285	0.0716286	3		0.0253862	Yes	0.112257	No	0.763419	No	0.0858965	0.0515351	-0.0228887		0.232943	No	0.114543
HXK2	P04807	4.12023e+06	1.14038	0.0168104	3	4.31338e+06	1.1893	0.0370256	3	4.89098e+06	1.33096	0.0110791	3	4.96316e+06	1.35313	0.0162318	3		0.135339	No	0.015709	Yes	0.13168	No	0.0605932	0.162355	0.023841		9.5262e-05	Yes	0.246789
HIS4	P00815	4.93447e+06	0.743845	0.0137859	3	5.26655e+06	0.791351	0.00232205	3	5.91879e+06	0.876822	0.0180372	3	5.95648e+06	0.884686	0.0204139	3		0.0242968	Yes	0.013399	Yes	0.643726	No	0.0893162	0.147966	0.0128803		0.00109283	Yes	0.250163
ARO1	P08566	2.65081e+06	0.653524	0.0109219	3	2.95766e+06	0.727184	0.0223531	3	3.2541e+06	0.787521	0.0152503	3	3.17259e+06	0.769282	0.0550866	3		0.0155487	Yes	0.0228508	Yes	0.629434	No	0.15408	0.114997	-0.0338061		0.0628238	No	0.235271
VMA1	P17255	5.32671e+06	1.01524	0.0729012	3	5.60854e+06	1.0652	0.0794981	3	6.02245e+06	1.12697	0.0338917	3	6.0068e+06	1.12781	0.0467602	3		0.467663	No	0.312369	No	0.981091	No	0.0693064	0.0813217	0.00108222		0.0991611	No	0.15171
PYC1	P11154	682902	0.76415	0.0208539	3	606931	0.677358	0.015222	3	572591	0.629584	0.0210121	3	601309	0.663489	0.0218415	3		0.00568199	Yes	0.0378782	Yes	0.124825	No	-0.173938	-0.105519	0.0756729		0.0044979	Yes	-0.203784
ADE17	P38009	3.68005e+06	0.914465	0.0263825	3	3.72964e+06	0.923507	0.0417364	3	3.84611e+06	0.939385	0.0325343	3	3.61805e+06	0.885936	0.0318667	3		0.769731	No	0.632254	No	0.111883	No	0.0141939	0.0245936	-0.0845141		0.300412	No	-0.0457266
PMA1	P05030	1.30406e+07	1.16252	0.0976298	3	1.36806e+07	1.21512	0.097535	3	1.37303e+07	1.20471	0.159961	3	1.39346e+07	1.22484	0.0751965	3		0.545211	No	0.928817	No	0.856865	No	0.0638445	-0.0124224	0.0239098		0.433552	No	0.0753318
UBA1	P22515	3.26083e+06	0.692671	0.0187816	3	3.51925e+06	0.743824	0.0445644	3	3.89552e+06	0.812741	0.0110899	3	3.89156e+06	0.815533	0.0473297	3		0.174879	No	0.108092	No	0.929027	No	0.102791	0.127834	0.00494761		0.0325111	Yes	0.235573
SHM2	P37291	1.77777e+07	1.36948	0.0668172	3	1.73602e+07	1.33278	0.0222245	3	1.58159e+07	1.19748	0.0617564	3	1.58126e+07	1.19907	0.0670919	3		0.446859	No	0.0498348	Yes	0.977341	No	-0.0391888	-0.154432	0.00191615		0.035629	Yes	-0.191705
ACH1	P32316	2.28605e+06	0.0797113	0.00319779	3	2.32597e+06	0.0808333	0.00442059	3	2.65363e+06	0.090917	0.00618399	3	2.42653e+06	0.0833178	0.00532705	3		0.741357	No	0.0900905	No	0.18368	No	0.0201652	0.1696	-0.125925		0.383087	No	0.0638411
TDH2	P00358	2.41119e+06	3.40149	0.984098	3	1.9279e+06	2.64138	0.503679	3	2.14363e+06	3.08827	1.37207	3	2.11194e+06	3.02287	1.24032	3		0.319834	No	0.639298	No	0.954133	No	-0.364874	0.225505	-0.0308787		0.70102	No	-0.170248
ADE12	P80210	2.68427e+06	0.893486	0.00886091	3	2.84127e+06	0.942702	0.0202945	3	2.84721e+06	0.931709	0.0303378	3	2.86652e+06	0.93927	0.0277055	3		0.036394	Yes	0.633231	No	0.76597	No	0.0773561	-0.0169222	0.0116614		0.0920082	No	0.0720954
ADE5,7	P07244	2.45078e+06	0.890683	0.0165588	3	2.49333e+06	0.900541	0.0132207	3	2.46638e+06	0.879761	0.00843106	3	2.47691e+06	0.885995	0.0319887	3		0.46762	No	0.0951572	No	0.771738	No	0.0158788	-0.0336793	0.0101865		0.836125	No	-0.00761388
CDC48	P25694	4.33305e+06	0.75467	0.0180685	3	4.37934e+06	0.759976	0.0477882	3	4.874e+06	0.833783	0.0425428	3	4.88474e+06	0.837471	0.042422	3		0.870521	No	0.11732	No	0.920437	No	0.0101073	0.133718	0.00636792		0.0607546	No	0.150193
CYS4	P32582	3.90874e+06	0.843111	0.0782209	3	3.86739e+06	0.830362	0.0645919	3	3.79008e+06	0.803509	0.0783746	3	3.83244e+06	0.8125	0.0543766	3		0.838697	No	0.671576	No	0.879149	No	-0.0219819	-0.0474265	0.016054		0.61088	No	-0.0533543
ILS1	P09436	3.56024e+06	0.943564	0.0517822	3	3.75695e+06	0.992378	0.0706096	3	3.82978e+06	0.994943	0.0471095	3	3.78447e+06	0.986851	0.0173457	3		0.393505	No	0.961118	No	0.801304	No	0.0727685	0.00372396	-0.0117816		0.282196	No	0.0647108
RPL8A	P17076	461563	0.894957	0.0586035	3	479757	0.926306	0.11143	3	484055	0.930947	0.100591	3	477690	0.912043	0.0558893	3		0.695127	No	0.959892	No	0.793805	No	0.0496715	0.00720953	-0.0295976		0.733327	No	0.0272835
PET9	P18239	2.1524e+06	0.110063	0.00895953	3	2.11939e+06	0.108031	0.0111453	3	2.33927e+06	0.117578	0.00442321	3	2.04059e+06	0.102797	0.00410931	3		0.818222	No	0.273957	No	0.0134107	Yes	-0.026886	0.122185	-0.193825		0.297123	No	-0.0985268
PFK2	P16862	3.45213e+06	1.24118	0.0368634	3	3.53766e+06	1.26681	0.0392525	3	3.57509e+06	1.26371	0.0671075	3	3.44504e+06	1.21861	0.0311329	3		0.456267	No	0.948962	No	0.372882	No	0.0294835	-0.00353737	-0.0524285		0.464365	No	-0.0264824
ADE6	P38972	3.35205e+06	0.923676	0.0495163	3	3.35713e+06	0.920518	0.0257572	3	3.29574e+06	0.889271	0.030712	3	3.2165e+06	0.866465	0.0398739	3		0.928087	No	0.250284	No	0.479094	No	-0.00494163	-0.0498232	-0.0374818		0.197263	No	-0.0922467
MLS1	P30952	2.25184e+06	0.0756888	0.0125006	3	2.24282e+06	0.075175	0.0108009	3	2.27879e+06	0.0752117	0.00867674	3	1.99908e+06	0.0661992	0.0106205	3		0.959668	No	0.996562	No	0.320899	No	-0.00982862	0.000705418	-0.184145		0.374397	No	-0.193268
HSP104	P31539	1.52613e+06	0.373583	0.00932827	3	1.60064e+06	0.390507	0.00568251	3	3.10238e+06	0.745965	0.00530975	3	3.07999e+06	0.742159	0.0285338	3		0.0674369	No	1.62064e-07	Yes	0.840193	No	0.0639176	0.933762	-0.00738029		0.000818212	Yes	0.990299
ARG5,6	Q01217	1.54803e+06	0.478705	0.022846	3	1.74159e+06	0.536907	0.0210243	3	1.76924e+06	0.538983	0.0475228	3	1.77436e+06	0.541076	0.00988916	3		0.0317817	Yes	0.949549	No	0.946774	No	0.165536	0.00556749	0.00559218		0.0274372	Yes	0.176695
RPL3	P14126	1.48219e+07	1.25956	0.080168	3	1.56069e+07	1.32144	0.0662543	3	1.44461e+07	1.20511	0.0356684	3	1.39397e+07	1.16338	0.00375495	3		0.362899	No	0.0733746	No	0.178655	No	0.0691913	-0.132942	-0.0508454		0.173024	No	-0.114596
SAH1	P39954	1.1059e+07	1.00993	0.0487587	3	1.07437e+07	0.977853	0.0492	3	1.09612e+07	0.983352	0.0529766	3	1.04072e+07	0.934952	0.0214101	3		0.46741	No	0.901582	No	0.250488	No	-0.0465704	0.00809062	-0.0728153		0.100589	No	-0.111295
TAL1	P15019	4.50028e+06	1.12926	0.0548511	3	4.23312e+06	1.05839	0.0560836	3	4.32318e+06	1.06591	0.05331	3	4.37769e+06	1.08406	0.0259379	3		0.192688	No	0.874384	No	0.633929	No	-0.0935168	0.0102248	0.0243551		0.291582	No	-0.0589368
SER33	P40510	628704	0.95259	0.0817425	3	661471	1.00195	0.0628539	3	726833	1.08484	0.0562125	3	721238	1.08224	0.036506	3		0.456529	No	0.164748	No	0.950342	No	0.0728799	0.114669	-0.00344908		0.0941347	No	0.184099
TIF1	P10081	4.57825e+06	1.12268	0.0172335	3	4.27901e+06	1.046	0.00866839	3	4.15497e+06	1.00117	0.0146941	3	4.14279e+06	0.999134	0.0219274	3		0.00661493	Yes	0.0167859	Yes	0.900841	No	-0.102071	-0.0631888	-0.00294314		0.0019273	Yes	-0.168202
ALD4	P46367	2.56215e+06	0.093	0.00215623	3	2.09976e+06	0.0761617	0.00632744	3	3.67966e+06	0.13116	0.00400266	3	3.35542e+06	0.120185	0.00861871	3		0.0331419	Yes	0.000567495	Yes	0.144932	No	-0.288165	0.784194	-0.126076		0.0261178	Yes	0.369952
HOM6	P31116	4.59738e+06	0.848864	0.0120361	3	4.69222e+06	0.863108	0.0238141	3	5.05095e+06	0.916426	0.0147442	3	4.97147e+06	0.904174	0.00672096	3		0.424209	No	0.0392353	Yes	0.287531	No	0.024008	0.0864764	-0.019417		0.00528131	Yes	0.0910674
RPL8B	P29453	949466	1.14073	0.0286984	3	960102	1.14383	0.0317006	3	886106	1.05125	0.0448933	3	913698	1.07923	0.0280968	3		0.906243	No	0.0493312	Yes	0.421019	No	0.00391306	-0.121773	0.0378971		0.0568586	No	-0.0799631
KAR2	P16474	4.27364e+06	1.20227	0.0457295	3	4.31812e+06	1.21171	0.0539942	3	4.94056e+06	1.36496	0.0793069	3	5.02649e+06	1.39425	0.109158	3		0.829009	No	0.0581566	No	0.727766	No	0.011275	0.171816	0.0306266		0.0766204	No	0.213718
POR1	P04840	5.62826e+06	0.314046	0.00721637	3	4.70343e+06	0.26152	0.00364183	3	6.15754e+06	0.337569	0.0167245	3	6.04444e+06	0.332052	0.00845412	3		0.00160733	Yes	0.0126701	Yes	0.645736	No	-0.264056	0.368259	-0.0237706		0.0498927	Yes	0.0804322
GLT1	Q12680	4.73031e+06	0.721759	0.0328169	3	5.48683e+06	0.83449	0.0271049	3	5.56935e+06	0.835307	0.0477781	3	5.41767e+06	0.814571	0.0817325	3		0.0109953	Yes	0.980987	No	0.728038	No	0.209376	0.00141174	-0.0362661		0.178307	No	0.174522
ADE13	Q05911	3.7094e+06	0.938655	0.00196924	3	3.74735e+06	0.944992	0.04918	3	3.51279e+06	0.873496	0.0185544	3	3.419e+06	0.852238	0.0372602	3		0.844168	No	0.114751	No	0.442864	No	0.00970791	-0.113502	-0.0355437		0.0563676	No	-0.139338
ADE3	P07245	4.27043e+06	0.868583	0.0238521	3	4.47633e+06	0.907363	0.0369968	3	4.5965e+06	0.918421	0.0140354	3	4.48806e+06	0.89835	0.0212176	3		0.213484	No	0.666643	No	0.253618	No	0.0630171	0.0174754	-0.0318784		0.182563	No	0.0486142
ATP2	P00830	2.46517e+06	0.154953	0.00637925	3	2.35103e+06	0.147243	0.00546921	3	2.79033e+06	0.172404	0.0167155	3	2.60747e+06	0.161583	0.0107904	3		0.188864	No	0.109577	No	0.407843	No	-0.0736293	0.227596	-0.093515		0.422435	No	0.0604516
RPL7A	P05737	2.25004e+07	1.47813	0.0755403	3	2.30244e+07	1.5076	0.103758	3	2.06047e+07	1.32952	0.0575061	3	2.04652e+07	1.32338	0.0692069	3		0.712908	No	0.0771404	No	0.911727	No	0.0284864	-0.181348	-0.00668333		0.0594869	No	-0.159545
TEF4	P36008	7.65294e+06	1.21164	0.0340272	3	7.83987e+06	1.23812	0.0658892	3	7.38538e+06	1.14781	0.0127755	3	7.40349e+06	1.15386	0.0235056	3		0.580209	No	0.136237	No	0.720712	No	0.0311802	-0.109267	0.00758602		0.0807681	No	-0.0705011
RNR4	P49723	4.6082e+06	1.40065	0.0896736	3	4.66793e+06	1.41478	0.120733	3	5.37156e+06	1.60397	0.0836133	3	5.28697e+06	1.58196	0.0586949	3		0.879282	No	0.0977978	No	0.72997	No	0.0144764	0.181076	-0.0199376		0.0513944	No	0.175614
RPL7B	Q12213	2.25004e+07	1.47813	0.0755403	3	2.30244e+07	1.5076	0.103758	3	2.06047e+07	1.32952	0.0575061	3	2.04652e+07	1.32338	0.0692069	3		0.712908	No	0.0771404	No	0.911727	No	0.0284864	-0.181348	-0.00668333		0.0594869	No	-0.159545
RPL2B	P0CX46	1.27091e+07	1.47241	0.0495293	3	1.25346e+07	1.45019	0.0460774	3	1.08603e+07	1.2364	0.035013	3	1.12703e+07	1.28628	0.0766218	3		0.600001	No	0.00386892	Yes	0.385401	No	-0.0219365	-0.230097	0.057059		0.0311739	Yes	-0.194975
RPL2A	P0CX45	1.27091e+07	1.47241	0.0495293	3	1.25346e+07	1.45019	0.0460774	3	1.08603e+07	1.2364	0.035013	3	1.12703e+07	1.28628	0.0766218	3		0.600001	No	0.00386892	Yes	0.385401	No	-0.0219365	-0.230097	0.057059		0.0311739	Yes	-0.194975
LYS12	P40495	2.95793e+06	1.10223	0.0916581	3	2.94881e+06	1.0952	0.0917731	3	2.82971e+06	1.03281	0.0621915	3	2.91764e+06	1.07445	0.123204	3		0.929747	No	0.391861	No	0.637908	No	-0.00922765	-0.0846185	0.0570192		0.770905	No	-0.0368269
ACS1	Q01574	1.82896e+06	0.0736198	0.00551574	3	1.99145e+06	0.0798465	0.00738807	3	2.18271e+06	0.0862309	0.00775357	3	1.93677e+06	0.0767029	0.00664228	3		0.311878	No	0.360293	No	0.182984	No	0.117135	0.110976	-0.168923		0.57078	No	0.0591884
THS1	P04801	2.72825e+06	0.843771	0.111892	3	2.66306e+06	0.823886	0.141224	3	2.80343e+06	0.851887	0.113949	3	2.7508e+06	0.837707	0.112272	3		0.858175	No	0.803032	No	0.885408	No	-0.0344073	0.0482186	-0.0242174		0.950347	No	-0.0104061
SSZ1	P38788	3.06474e+06	1.09288	0.0174575	3	2.94881e+06	1.04837	0.0150338	3	2.92555e+06	1.02503	0.0200827	3	2.94712e+06	1.03485	0.0137136	3		0.0296167	Yes	0.18798	No	0.527326	No	-0.0599972	-0.0324808	0.0137647		0.0120159	Yes	-0.0787133
HOM2	P13663	2.28078e+06	0.879093	0.0339883	3	2.21804e+06	0.851727	0.0592071	3	2.33838e+06	0.885864	0.0472638	3	2.30619e+06	0.873519	0.0103122	3		0.534691	No	0.480718	No	0.698346	No	-0.0456256	0.0566944	-0.020246		0.807689	No	-0.00917711
GPM1	P00950	4.12579e+07	2.19166	0.0903242	3	4.70058e+07	2.49094	0.1263	3	4.66007e+07	2.43299	0.0980681	3	4.75259e+07	2.48428	0.0949895	3		0.0335541	Yes	0.566209	No	0.550765	No	0.184667	-0.0339604	0.0300981		0.0181305	Yes	0.180805
CDC60	P26637	2.13558e+06	0.882629	0.0159988	3	2.28251e+06	0.940904	0.0110748	3	2.48158e+06	1.00926	0.0214108	3	2.38711e+06	0.974813	0.0741989	3		0.00899186	Yes	0.0161788	Yes	0.510422	No	0.0922396	0.101179	-0.050101		0.159194	No	0.143318
MET3	P08536	3.8093e+06	1.14206	0.0354176	3	3.72223e+06	1.11251	0.0355619	3	3.77118e+06	1.10911	0.0576142	3	3.71337e+06	1.09718	0.0154145	3		0.365575	No	0.93553	No	0.758475	No	-0.0378135	-0.00442465	-0.0155933		0.146623	No	-0.0578314
RPS1B	P23248	3.24295e+06	1.68229	0.119767	3	3.1032e+06	1.60418	0.111967	3	2.81411e+06	1.43462	0.117769	3	2.81768e+06	1.43661	0.0461901	3		0.455801	No	0.145183	No	0.980214	No	-0.068596	-0.161168	0.00199994		0.0561796	No	-0.227764
RPL4A	P10664	964400	2.6228	0.297411	2	687583	1.85632	0.116217	2	620372	1.64264	0.0169591	2	616303	1.6622	0.317846	2		0.13506	No	0.227698	No	0.944732	No	-0.498658	-0.176435	0.0170839		0.0896509	No	-0.658009
CYS3	P31373	5.44231e+06	0.957646	0.0135767	3	5.57524e+06	0.977647	0.0103395	3	5.43634e+06	0.940995	0.0413186	3	5.38856e+06	0.933338	0.00950654	3		0.117159	No	0.261191	No	0.781496	No	0.0298219	-0.0551267	-0.0117877		0.0711735	No	-0.0370925
PDI1	P17967	2.98578e+06	1.30872	0.119376	3	2.66077e+06	1.16037	0.0870349	3	3.04467e+06	1.31036	0.090406	3	3.06692e+06	1.32598	0.0876207	3		0.163632	No	0.107306	No	0.84044	No	-0.173576	0.175381	0.0170886		0.850762	No	0.0188941
FBA1	P14540	3.69514e+07	1.70206	0.0354577	3	3.79162e+07	1.74073	0.0886474	3	3.76282e+07	1.70328	0.0748693	3	3.79173e+07	1.7188	0.0700535	3		0.539985	No	0.606732	No	0.806225	No	0.0324166	-0.0313785	0.0130835		0.736706	No	0.0141216
RPS4B	P0CX36	1.42787e+07	1.35683	0.0739027	3	1.33354e+07	1.26245	0.0395207	3	1.24806e+07	1.16521	0.0654814	3	1.23529e+07	1.15567	0.0548363	3		0.144462	No	0.107115	No	0.856355	No	-0.104014	-0.115643	-0.0118557		0.0223799	Yes	-0.231513
RPS4A	P0CX35	1.42787e+07	1.35683	0.0739027	3	1.33354e+07	1.26245	0.0395207	3	1.24806e+07	1.16521	0.0654814	3	1.23529e+07	1.15567	0.0548363	3		0.144462	No	0.107115	No	0.856355	No	-0.104014	-0.115643	-0.0118557		0.0223799	Yes	-0.231513
KAP123	P40069	2.44277e+06	0.863199	0.0465172	3	2.41999e+06	0.853525	0.074037	3	2.36795e+06	0.821034	0.00861601	3	2.27897e+06	0.794235	0.0408788	3		0.859013	No	0.527235	No	0.374086	No	-0.0162605	-0.0559908	-0.0478762		0.127151	No	-0.120128
PCK1	P10963	1.6652e+06	0.117982	0.00640009	3	1.82871e+06	0.129154	0.00759562	3	1.91184e+06	0.133187	0.00410611	3	1.73797e+06	0.121399	0.00556083	3		0.125251	No	0.476306	No	0.0463732	Yes	0.130526	0.0443671	-0.133699		0.524259	No	0.0411939
SAM1	P10659	1.13519e+06	1.18949	0.095757	3	1.026e+06	1.0698	0.0675216	3	976123	1.001	0.0363197	3	948283	0.974916	0.0420394	3		0.159602	No	0.215953	No	0.462626	No	-0.152996	-0.0959051	-0.0380921		0.0437973	Yes	-0.286993
ILV3	P39522	3.2466e+06	1.07048	0.00788631	3	3.3028e+06	1.08481	0.0183452	3	3.21489e+06	1.0418	0.0481622	3	3.25247e+06	1.05509	0.0318815	3		0.31038	No	0.258373	No	0.713526	No	0.0191869	-0.0583691	0.0182869		0.494034	No	-0.0208953
TRP5	P00931	3.83286e+06	0.873538	0.0434492	3	4.11696e+06	0.93529	0.038117	3	4.43301e+06	0.992865	0.0382999	3	4.36671e+06	0.980408	0.0200438	3		0.13912	No	0.138711	No	0.651789	No	0.0985433	0.0861832	-0.0182155		0.034224	Yes	0.166511
ILV2	P07342	1.75034e+06	0.708111	0.0242207	3	1.64893e+06	0.667364	0.0326332	3	1.657e+06	0.660853	0.0296323	3	1.68734e+06	0.673759	0.0442376	3		0.16344	No	0.810801	No	0.699129	No	-0.0855001	-0.0141445	0.0279021		0.320654	No	-0.0717425
LYS4	P49367	1.58543e+06	0.981206	0.0593713	3	1.57457e+06	0.970206	0.0504256	3	1.64413e+06	0.992049	0.0177463	3	1.68006e+06	1.01093	0.0682295	3		0.819121	No	0.539596	No	0.683537	No	-0.0162636	0.0321199	0.0271949		0.600225	No	0.0430511
RPS7A	P26786	5.61946e+06	1.08982	0.0960284	3	5.26589e+06	1.01686	0.0636291	3	4.69516e+06	0.894252	0.0649141	3	4.76929e+06	0.909645	0.0526934	3		0.342787	No	0.0797342	No	0.766402	No	-0.0999783	-0.185363	0.0246232		0.0625858	No	-0.260718
ACS2	P52910	2.48122e+06	0.60282	0.0153642	3	2.50405e+06	0.606449	0.0155065	3	2.6633e+06	0.635853	0.00557681	3	2.63367e+06	0.629122	0.0145388	3		0.787718	No	0.0679082	No	0.51646	No	0.00865794	0.0683068	-0.0153533		0.0977894	No	0.0616114
VAS1	P07806	2.30763e+06	0.915677	0.0129897	3	2.39468e+06	0.948525	0.0455907	3	2.40868e+06	0.939433	0.0396239	3	2.38365e+06	0.930483	0.0369719	3		0.338125	No	0.807419	No	0.789108	No	0.0508466	-0.0138959	-0.0138107		0.568259	No	0.02314
ADE1	P27616	3.71219e+06	0.840549	0.0907631	3	3.49567e+06	0.788764	0.0685932	3	3.30077e+06	0.734104	0.0677999	3	3.24446e+06	0.722852	0.0715344	3		0.477627	No	0.381866	No	0.852925	No	-0.0917373	-0.10361	-0.0222831		0.156404	No	-0.21763
RPS7B	P48164	1.89077e+06	1.35125	0.0410555	3	1.84748e+06	1.31709	0.0261649	3	1.57681e+06	1.10832	0.0153851	3	1.67182e+06	1.1793	0.0535196	3		0.301989	No	0.0008803	Yes	0.139803	No	-0.0369375	-0.248986	0.0895559		0.0133525	Yes	-0.196367
OYE2	Q03558	8.92196e+06	1.39382	0.0975794	3	9.72819e+06	1.51779	0.14301	3	1.06522e+07	1.63397	0.108665	3	1.08247e+07	1.66806	0.155609	3		0.290936	No	0.329426	No	0.772962	No	0.122925	0.106411	0.0297951		0.0724833	No	0.259131
HEM13	P11353	7.54479e+06	3.49291	0.292251	3	8.06659e+06	3.72498	0.293781	3	1.05987e+07	4.81393	0.307098	3	1.07723e+07	4.90352	0.732218	3		0.386985	No	0.0114017	Yes	0.8589	No	0.0928012	0.369982	0.0266035		0.0637512	No	0.489387
MIR1	P23641	2.2157e+06	0.185412	0.00698063	3	2.23597e+06	0.186838	0.0130127	3	2.41494e+06	0.198433	0.00550619	3	2.27364e+06	0.186654	0.00644638	3		0.877624	No	0.259976	No	0.0754051	No	0.0110512	0.0868675	-0.0882842		0.83201	No	0.00963455
RPS2	P25443	1.09549e+07	1.43308	0.0536669	3	1.09478e+07	1.42603	0.023809	3	9.95243e+06	1.2783	0.0232522	3	1.00776e+07	1.29591	0.0323909	3		0.849588	No	0.00154298	Yes	0.491161	No	-0.00711733	-0.15777	0.0197309		0.0274471	Yes	-0.145156
LEU1	P07264	3.31221e+06	0.857287	0.0457223	3	3.52607e+06	0.909669	0.0530419	3	3.78513e+06	0.962419	0.0649347	3	3.74832e+06	0.957217	0.0412438	3		0.266225	No	0.339352	No	0.913374	No	0.0855637	0.0813234	-0.0078183		0.0488549	Yes	0.159069
ERG11	P10614	2.68152e+06	1.53482	0.082072	3	3.13298e+06	1.78201	0.0361215	3	3.62705e+06	2.03646	0.0768144	3	3.51411e+06	1.98889	0.189598	3		0.0212706	Yes	0.0158313	Yes	0.717482	No	0.215433	0.192559	-0.0340999		0.0376536	Yes	0.373892
ACO2	P39533	4.04795e+06	1.24579	0.0428515	3	4.02065e+06	1.23317	0.0406058	3	3.83921e+06	1.16189	0.0269812	3	3.98602e+06	1.20829	0.0682824	3		0.72997	No	0.0737775	No	0.364297	No	-0.0146914	-0.0859029	0.0564963		0.473441	No	-0.044098
RPL13B	P40212	1.28124e+07	1.47599	0.0725303	3	1.14894e+07	1.31986	0.0236193	3	1.04245e+07	1.18093	0.0628371	3	1.07437e+07	1.21957	0.145181	3		0.0535398	No	0.0480546	Yes	0.703361	No	-0.161293	-0.160467	0.046456		0.0731685	No	-0.275304
RPS1A	P33442	1.27427e+06	1.18584	0.0293549	3	1.22408e+06	1.13103	0.0457699	3	1.16251e+06	1.06362	0.0388289	3	1.15885e+06	1.05796	0.0386447	3		0.168081	No	0.125489	No	0.866695	No	-0.0682746	-0.0886617	-0.00769653		0.012109	Yes	-0.164633
SAM2	P19358	3.05342e+06	1.11002	0.0109589	3	2.79694e+06	1.01335	0.0104607	3	2.94326e+06	1.05026	0.0246367	3	2.94102e+06	1.05305	0.0236833	3		0.000385575	Yes	0.106476	No	0.894677	No	-0.131453	0.0516239	0.0038171		0.0360904	Yes	-0.0760123
SER3	P40054	888893	1.07999	0.0648083	3	972667	1.17753	0.0347899	3	1.2623e+06	1.50565	0.0252345	3	1.23337e+06	1.46604	0.127076	3		0.103456	No	0.000325363	Yes	0.645886	No	0.124741	0.354626	-0.0384643		0.0187063	Yes	0.440903
RPL13A	Q12690	1.28124e+07	1.47599	0.0725303	3	1.14894e+07	1.31986	0.0236193	3	1.04245e+07	1.18093	0.0628371	3	1.07437e+07	1.21957	0.145181	3		0.0535398	No	0.0480546	Yes	0.703361	No	-0.161293	-0.160467	0.046456		0.0731685	No	-0.275304
YHB1	P39676	1.70138e+06	0.327581	0.0106856	3	1.73616e+06	0.333167	0.0106731	3	1.69153e+06	0.322166	0.0127159	3	1.661e+06	0.315683	0.0305163	3		0.556632	No	0.316854	No	0.759011	No	0.0243934	-0.0484384	-0.0293278		0.57773	No	-0.0533728
QCR2	P07257	1.3217e+06	0.117735	0.00698948	3	1.22556e+06	0.108964	0.0103745	3	1.40071e+06	0.122614	0.00775129	3	1.29278e+06	0.113636	0.0115681	3		0.300022	No	0.147694	No	0.334984	No	-0.111686	0.170264	-0.109695		0.632799	No	-0.0511172
LYS21	Q12122	551799	0.924793	0.0429907	3	551697	0.926789	0.0237254	3	529406	0.87401	0.0204478	3	616443	1.01658	0.0532623	3		0.948151	No	0.0444539	Yes	0.030794	Yes	0.0031103	-0.0845914	0.218009		0.0838181	No	0.136528
RPS3	P05750	1.21766e+07	1.45127	0.0377615	3	1.19082e+07	1.41412	0.0182171	3	1.07763e+07	1.26195	0.0378292	3	1.08037e+07	1.26754	0.0269691	3		0.225925	No	0.00920278	Yes	0.846087	No	-0.0374188	-0.164246	0.00637783		0.00338508	Yes	-0.195287
RPS5	P26783	9.60474e+06	1.58602	0.0665024	3	8.76913e+06	1.4398	0.113349	3	7.6655e+06	1.24432	0.0751798	3	7.73145e+06	1.25736	0.0181609	3		0.142982	No	0.0770194	No	0.795194	No	-0.139542	-0.210517	0.0150408		0.00936774	Yes	-0.335019
RLI1	Q03195	2.07087e+06	1.09426	0.0320661	3	2.06801e+06	1.09135	0.0242128	3	1.94272e+06	1.0089	0.0166903	3	1.96559e+06	1.02287	0.0360843	3		0.906564	No	0.0111667	Yes	0.588411	No	-0.00384555	-0.113326	0.0198338		0.0633719	No	-0.0973376
IDP1	P21954	1.6734e+06	0.441717	0.0323373	3	1.72138e+06	0.452847	0.0302632	3	1.73051e+06	0.448075	0.0218829	3	1.769e+06	0.459468	0.0199013	3		0.685914	No	0.836667	No	0.541491	No	0.0359019	-0.0152856	0.0362258		0.472029	No	0.0568421
RPP0	P05317	1.12712e+07	1.46908	0.034951	3	1.00244e+07	1.30261	0.0460562	3	9.10575e+06	1.16521	0.0520678	3	9.41337e+06	1.20643	0.102587	3		0.00905482	Yes	0.027324	Yes	0.579227	No	-0.17351	-0.160812	0.0501619		0.0361318	Yes	-0.284159
AAT2	P23542	1.55393e+06	0.541518	0.0498991	3	1.57405e+06	0.546907	0.0501314	3	1.66499e+06	0.569649	0.0378718	3	1.63539e+06	0.560909	0.0571883	3		0.901387	No	0.567091	No	0.837699	No	0.014286	0.0587765	-0.0223046		0.681383	No	0.0507579
MES1	P00958	1.75225e+06	1.16353	0.0429762	3	1.73947e+06	1.14971	0.0266875	3	1.76416e+06	1.14966	0.0295737	3	1.80865e+06	1.18191	0.0540441	3		0.66522	No	0.998362	No	0.429454	No	-0.0172428	-6.3062e-05	0.0399134		0.66992	No	0.0226075
TDH1	P00360	547987	0.828036	0.0302108	3	645702	0.984243	0.0342558	3	2.51086e+06	3.83186	0.54396	3	2.54653e+06	3.877	0.418492	3		0.00427248	Yes	0.0116979	Yes	0.915147	No	0.249322	1.96096	0.0168929		0.00601235	Yes	2.22717
KGD1	P20967	826969	0.300294	0.0599275	3	787773	0.285378	0.0518639	3	882806	0.314134	0.0605939	3	883236	0.315871	0.0581595	3		0.761107	No	0.566931	No	0.973154	No	-0.073499	0.138506	0.00795244		0.762835	No	0.0729592
ARG1	P22768	4.35318e+06	0.664477	0.0371072	3	5.14713e+06	0.783641	0.0378935	3	5.24071e+06	0.786721	0.032571	3	4.93472e+06	0.74362	0.036165	3		0.0176809	Yes	0.920223	No	0.200609	No	0.237974	0.00565956	-0.0812859		0.0572863	No	0.162347
CAM1	P29547	1.1515e+06	0.859854	0.107373	3	1.1242e+06	0.835585	0.102099	3	1.13155e+06	0.828965	0.0707271	3	1.15816e+06	0.849913	0.0689214	3		0.790753	No	0.931396	No	0.731942	No	-0.0413046	-0.0114766	0.036004		0.90023	No	-0.0167772
RPL16B	P26785	4.13345e+06	1.94502	0.0682623	3	3.40184e+06	1.59614	0.0851498	3	3.07551e+06	1.41901	0.0566535	3	3.15465e+06	1.45579	0.164011	3		0.00595058	Yes	0.0477218	Yes	0.742665	No	-0.285199	-0.169706	0.0369152		0.0226413	Yes	-0.41799
GRS1	P38088	2.9568e+06	0.716236	0.0636457	3	2.92849e+06	0.706818	0.0659785	3	2.98701e+06	0.709669	0.0590542	3	2.91396e+06	0.694533	0.0739803	3		0.867432	No	0.95824	No	0.796184	No	-0.0190956	0.00580642	-0.031102		0.720121	No	-0.0443912
LYS20	P48570	574913	1.29168	0.0659492	3	554181	1.24285	0.11586	3	499127	1.09807	0.11753	3	489748	1.08325	0.0286535	3		0.568553	No	0.203305	No	0.849738	No	-0.0556062	-0.178674	-0.0196055		0.0190213	Yes	-0.253885
STI1	P15705	3.44336e+06	1.13766	0.0747056	3	3.08293e+06	1.01537	0.0990568	3	2.92993e+06	0.951122	0.0415283	3	3.02272e+06	0.983384	0.0234407	3		0.168354	No	0.3844	No	0.322058	No	-0.164063	-0.0943094	0.0481254		0.0590415	No	-0.210247
GPP1	P41277	7.04036e+06	4.03657	0.811776	3	7.18571e+06	4.10475	0.801947	3	6.183e+06	3.47112	0.58921	3	6.39505e+06	3.62499	0.880645	3		0.922552	No	0.337072	No	0.815506	No	0.0241657	-0.241893	0.0625748		0.583949	No	-0.155153
KRS1	P15180	2.3901e+06	0.954763	0.0422134	3	2.40993e+06	0.959723	0.0417514	3	2.32534e+06	0.915278	0.0661927	3	2.34028e+06	0.923118	0.0693596	3		0.891952	No	0.390458	No	0.894236	No	0.00747533	-0.0684078	0.0123045		0.543905	No	-0.048628
RPS6B	P0CX38	1.13951e+07	1.34315	0.058804	3	1.15184e+07	1.35488	0.0928484	3	1.05995e+07	1.22677	0.0203175	3	1.08136e+07	1.2559	0.0393747	3		0.863869	No	0.13363	No	0.33758	No	0.0125456	-0.143301	0.0338627		0.109577	No	-0.0968923
RPS6A	P0CX37	1.13951e+07	1.34315	0.058804	3	1.15184e+07	1.35488	0.0928484	3	1.05995e+07	1.22677	0.0203175	3	1.08136e+07	1.2559	0.0393747	3		0.863869	No	0.13363	No	0.33758	No	0.0125456	-0.143301	0.0338627		0.109577	No	-0.0968923
GDH3	P39708	92701.9	0.478605	0.166226	2	80537.2	0.418253	0.189164	2	83117.2	0.425928	0.195432	2	94426.5	0.487998	0.24386	2		0.767408	No	0.971798	No	0.806288	No	-0.19446	0.0262321	0.196266		0.968666	No	0.0280381
LYS9	P38999	3.6546e+06	0.991941	0.0112881	3	3.6598e+06	0.989854	0.0209989	3	3.35769e+06	0.895101	0.0411985	3	3.41609e+06	0.912755	0.0167561	3		0.888926	No	0.0386592	Yes	0.547152	No	-0.00303816	-0.145166	0.0281786		0.00391139	Yes	-0.120026
COR1	P07256	1.2263e+06	0.146033	0.00515835	3	1.23863e+06	0.147244	0.00589647	3	1.45505e+06	0.170139	0.00807101	3	1.40992e+06	0.165483	0.00754168	3		0.802367	No	0.0196668	Yes	0.50603	No	0.0119143	0.208502	-0.0400261		0.0261357	Yes	0.18039
SCP160	P06105	2.38828e+06	1.04	0.0206923	3	2.50411e+06	1.08483	0.0323897	3	2.60829e+06	1.11468	0.027725	3	2.56041e+06	1.1002	0.0590105	3		0.125815	No	0.293388	No	0.727417	No	0.0608855	0.0391665	-0.0188661		0.212509	No	0.081186
HIS7	P33734	1.47998e+06	0.938831	0.0200962	3	1.40156e+06	0.886544	0.0180583	3	1.43352e+06	0.893617	0.0223588	3	1.44289e+06	0.901612	0.0265225	3		0.0290094	Yes	0.692782	No	0.710696	No	-0.0826738	0.0114643	0.0128502		0.129949	No	-0.0583593
HOM3	P10869	1.65589e+06	0.863835	0.0567066	3	1.85393e+06	0.964328	0.0570284	3	1.97148e+06	1.01011	0.0651483	3	1.92048e+06	0.983143	0.0660036	3		0.0964272	No	0.41238	No	0.640956	No	0.158768	0.0669211	-0.0390429		0.0778916	No	0.186646
RPL6B	P05739	1.24841e+06	1.40863	0.0730687	3	1.1437e+06	1.2884	0.0657125	3	1.08994e+06	1.20566	0.0341302	3	1.07331e+06	1.18994	0.0607315	3		0.102201	No	0.148221	No	0.720912	No	-0.128721	-0.0957512	-0.0189312		0.0173937	Yes	-0.243403
RPS16B	P0CX52	7.84223e+06	1.76006	0.132372	3	6.62414e+06	1.48234	0.142724	3	6.09668e+06	1.34484	0.0500438	3	6.18056e+06	1.36958	0.0568916	3		0.0692192	No	0.231623	No	0.602484	No	-0.247748	-0.140439	0.0262915		0.0227731	Yes	-0.361895
RPS16A	P0CX51	7.84223e+06	1.76006	0.132372	3	6.62414e+06	1.48234	0.142724	3	6.09668e+06	1.34484	0.0500438	3	6.18056e+06	1.36958	0.0568916	3		0.0692192	No	0.231623	No	0.602484	No	-0.247748	-0.140439	0.0262915		0.0227731	Yes	-0.361895
YHR020W	P38708	2.83619e+06	0.937775	0.0808511	3	2.97535e+06	0.978415	0.048316	3	2.97048e+06	0.964328	0.0617764	3	2.9119e+06	0.947705	0.0444477	3		0.505014	No	0.772103	No	0.726243	No	0.0612047	-0.0209232	-0.0250863		0.863637	No	0.0151952
BAT1	P38891	3.57321e+06	1.02389	0.0330004	3	3.54773e+06	1.01326	0.0306403	3	3.69602e+06	1.04111	0.0017017	3	3.80492e+06	1.07298	0.0772906	3		0.703803	No	0.255861	No	0.549261	No	-0.0150504	0.0391163	0.0434978		0.393421	No	0.0675636
RPL16A	P26784	1.9874e+06	1.53414	0.0603722	3	1.75681e+06	1.35333	0.10388	3	1.58788e+06	1.20337	0.0256171	3	1.64689e+06	1.24826	0.0558909	3		0.0745073	No	0.122334	No	0.300912	No	-0.180909	-0.169431	0.0528327		0.00391238	Yes	-0.297507
IPP1	P00817	7.02448e+06	0.892601	0.029747	3	6.87153e+06	0.870819	0.0265749	3	7.24705e+06	0.905289	0.026486	3	7.20813e+06	0.903194	0.0500617	3		0.398421	No	0.186762	No	0.95291	No	-0.0356429	0.0560057	-0.00334164		0.771825	No	0.0170212
PDH1	Q12428	866341	0.104576	0.0124083	3	858622	0.10313	0.00895168	3	984045	0.116678	0.0132833	3	886043	0.105451	0.015297	3		0.878658	No	0.226384	No	0.392501	No	-0.0200877	0.178072	-0.145955		0.942471	No	0.0120297
ALA1	P40825	1.92425e+06	0.794876	0.0160735	3	1.89546e+06	0.780013	0.0153255	3	1.87245e+06	0.76022	0.00932907	3	1.90349e+06	0.774999	0.0240052	3		0.311026	No	0.143509	No	0.403828	No	-0.0272306	-0.0370817	0.0277771		0.308001	No	-0.0365352
FUM1	P08417	1.011e+06	0.25855	0.00491405	3	1.01607e+06	0.259091	0.0149434	3	1.09536e+06	0.275089	0.0248417	3	1.06594e+06	0.269085	0.0198276	3		0.957054	No	0.404181	No	0.760707	No	0.00301545	0.0864382	-0.0318357		0.456991	No	0.057618
PSA1	P41940	2.98711e+06	0.930164	0.102139	3	3.22494e+06	0.998765	0.0844328	3	3.50852e+06	1.0743	0.130058	3	3.42599e+06	1.05131	0.131091	3		0.422272	No	0.453571	No	0.839773	No	0.10266	0.105185	-0.0312183		0.279103	No	0.176627
ERG1	P32476	2.7598e+06	3.54563	0.42811	3	2.66834e+06	3.40184	0.258634	3	3.02274e+06	3.76615	0.169142	3	3.06382e+06	3.83312	0.14395	3		0.649962	No	0.121913	No	0.629765	No	-0.059724	0.146774	0.0254274		0.366792	No	0.112477
RPL10	P41805	2.18269e+07	1.33723	0.0647381	3	2.37591e+07	1.45104	0.0804205	3	2.09e+07	1.25766	0.0472794	3	2.08269e+07	1.25602	0.0379003	3		0.132071	No	0.0327167	Yes	0.964975	No	0.117844	-0.206345	-0.00188164		0.15098	No	-0.0903825
FRS1	P15624	1.91227e+06	0.861116	0.0152746	3	2.04014e+06	0.913816	0.0480731	3	2.17469e+06	0.962182	0.0394716	3	2.16437e+06	0.964451	0.0547384	3		0.190567	No	0.251789	No	0.956625	No	0.085697	0.0744064	0.00339757		0.07282	No	0.163501
TPI1	P00942	3.52293e+07	1.3442	0.0331072	3	4.04009e+07	1.53672	0.0577688	3	4.30618e+07	1.61341	0.0315051	3	4.44708e+07	1.67011	0.0454094	3		0.0132538	Yes	0.134062	No	0.158949	No	0.193103	0.0702631	0.0498298		0.000856701	Yes	0.313196
ARO8	P53090	2.2456e+06	0.77243	0.0526433	3	2.24099e+06	0.765729	0.0192736	3	2.3538e+06	0.794498	0.0441436	3	2.34937e+06	0.79327	0.0156297	3		0.851507	No	0.383556	No	0.967169	No	-0.0125708	0.0532094	-0.00223076		0.569548	No	0.0384078
TIF3	P34167	1.76439e+06	1.45473	0.0999125	3	1.58806e+06	1.29643	0.0100463	3	1.42012e+06	1.14841	0.0856419	3	1.48337e+06	1.1948	0.168366	3		0.109646	No	0.0938587	No	0.69953	No	-0.166212	-0.174903	0.0571265		0.0981653	No	-0.283989
RPS13	P05756	1.73063e+07	1.40222	0.0259398	3	1.69515e+07	1.36926	0.0390617	3	1.50683e+07	1.19934	0.0200765	3	1.58139e+07	1.26157	0.0278024	3		0.299453	No	0.00686885	Yes	0.0395746	Yes	-0.034324	-0.191149	0.0729722		0.00309861	Yes	-0.152501
ERG6	P25087	2.31389e+06	1.16003	0.00413303	3	2.51117e+06	1.25505	0.0796855	3	3.02603e+06	1.48554	0.0816135	3	2.88762e+06	1.4301	0.058937	3		0.174585	No	0.0249171	Yes	0.399045	No	0.113573	0.243251	-0.0548795		0.0151471	Yes	0.301945
WTM1	Q12363	2.54996e+06	0.78805	0.0207678	3	2.64354e+06	0.814502	0.0246267	3	3.50078e+06	1.0629	0.0409248	3	3.54742e+06	1.08011	0.0777226	3		0.229963	No	0.00200936	Yes	0.756504	No	0.047631	0.384018	0.0231724		0.0174059	Yes	0.454822
LYS2	P07702	2.3188e+06	0.924616	0.0624918	3	2.45941e+06	0.979326	0.0465048	3	2.466e+06	0.967619	0.0583999	3	2.42193e+06	0.950173	0.0799535	3		0.295748	No	0.799994	No	0.776773	No	0.0829344	-0.0173506	-0.0262488		0.686441	No	0.039335
DPS1	P04802	2.46975e+06	0.753902	0.0219165	3	2.51191e+06	0.764401	0.0438852	3	2.69634e+06	0.808603	0.0199559	3	2.60693e+06	0.783364	0.0380233	3		0.735952	No	0.21708	No	0.38308	No	0.0199526	0.0811012	-0.045749		0.324335	No	0.0553049
MDH1	P17505	1.17551e+06	0.141319	0.00955855	3	1.21412e+06	0.145581	0.0107034	3	1.5833e+06	0.186765	0.00693438	3	1.54994e+06	0.183701	0.0147698	3		0.634375	No	0.0078363	Yes	0.767414	No	0.0428704	0.359406	-0.0238697		0.0192549	Yes	0.378406
ACT1	P60010	5.60116e+06	0.698073	0.0218382	3	5.71126e+06	0.709554	0.021092	3	6.54963e+06	0.801604	0.00692759	3	6.63041e+06	0.813137	0.022189	3		0.548271	No	0.0108756	Yes	0.467735	No	0.023535	0.175976	0.02061		0.00306097	Yes	0.220121
RPL6A	Q02326	1.90494e+06	1.25077	0.079098	3	2.04811e+06	1.34302	0.0595866	3	1.8338e+06	1.18691	0.0603254	3	1.77334e+06	1.14597	0.0540617	3		0.187318	No	0.033258	Yes	0.431305	No	0.102663	-0.178273	-0.050645		0.140387	No	-0.126255
ZUO1	P32527	1.67661e+06	1.28631	0.0817114	3	1.55201e+06	1.18956	0.00630521	3	1.46639e+06	1.10771	0.00947305	3	1.52748e+06	1.15464	0.104917	3		0.176047	No	0.00052	Yes	0.519945	No	-0.11281	-0.102842	0.0598576		0.16578	No	-0.155794
SCW4	P53334	2.98355e+06	2.73346	0.371145	3	1.66684e+06	1.52321	0.209774	3	1.74074e+06	1.56976	0.147143	3	1.85707e+06	1.68036	0.0956946	3		0.0142557	Yes	0.77047	No	0.345659	No	-0.843614	0.0434292	0.098229		0.032316	Yes	-0.701956
ADE2	P21264	1.54535e+06	0.762771	0.0172381	3	1.61077e+06	0.793205	0.0342692	3	1.68654e+06	0.813544	0.040288	3	1.62759e+06	0.789182	0.0441382	3		0.264457	No	0.542709	No	0.519395	No	0.0564435	0.0365266	-0.0438618		0.415432	No	0.0491083
RPS11B	P0CX48	6.81152e+06	1.85257	0.0772418	3	6.4556e+06	1.74946	0.0765378	3	5.65798e+06	1.50938	0.0733603	3	5.67611e+06	1.52116	0.0806871	3		0.17587	No	0.0172743	Yes	0.860805	No	-0.0826165	-0.212952	0.0112127		0.0068311	Yes	-0.284356
RPS11A	P0CX47	6.81152e+06	1.85257	0.0772418	3	6.4556e+06	1.74946	0.0765378	3	5.65798e+06	1.50938	0.0733603	3	5.67611e+06	1.52116	0.0806871	3		0.17587	No	0.0172743	Yes	0.860805	No	-0.0826165	-0.212952	0.0112127		0.0068311	Yes	-0.284356
SEC53	P07283	2.29307e+06	1.62599	0.0448792	3	2.1017e+06	1.4843	0.0707376	3	1.98767e+06	1.38452	0.0266467	3	1.93161e+06	1.34669	0.0645272	3		0.0525884	No	0.121537	No	0.425053	No	-0.131538	-0.100397	-0.0399672		0.00510425	Yes	-0.271902
RRP5	Q05022	1.18534e+06	0.858964	0.0546486	3	1.1947e+06	0.860256	0.0390032	3	1.17803e+06	0.836443	0.0265909	3	1.17241e+06	0.830004	0.0444881	3		0.975166	No	0.43766	No	0.84237	No	0.00216845	-0.0404996	-0.0111488		0.517402	No	-0.0494799
ADE4	P04046	1.95754e+06	1.01364	0.0143497	3	1.94015e+06	1.00097	0.0260803	3	1.81634e+06	0.924174	0.0297303	3	1.91639e+06	0.977682	0.044906	3		0.512592	No	0.0289555	Yes	0.171201	No	-0.0181511	-0.115159	0.0812014		0.298126	No	-0.0521091
CIT2	P08679	747670	0.310896	0.0253412	3	750513	0.310834	0.0355428	3	612335	0.249247	0.0323612	3	574432	0.234421	0.0275582	3		0.998171	No	0.0912817	No	0.579126	No	-0.000287081	-0.318573	-0.0884724		0.0243341	Yes	-0.407333
PRT1	P06103	2.09211e+06	0.896611	0.0619855	3	2.15687e+06	0.920759	0.0710495	3	2.13467e+06	0.898327	0.071638	3	2.05874e+06	0.870454	0.0504851	3		0.680676	No	0.719782	No	0.614156	No	0.0383411	-0.0355823	-0.0454735		0.602359	No	-0.0427147
NCP1	P16603	828905	0.915265	0.0914084	3	931344	1.02895	0.14074	3	1.00841e+06	1.09204	0.0822297	3	1.00244e+06	1.08335	0.0674153	3		0.315589	No	0.547569	No	0.894608	No	0.168917	0.0858436	-0.0115173		0.067748	No	0.243243
RPL9A	P05738	198940	1.0682	0.275138	3	161978	0.871492	0.272216	3	153864	0.805007	0.133214	3	157240	0.836861	0.164402	3		0.428423	No	0.730028	No	0.807686	No	-0.293622	-0.114487	0.0559879		0.293311	No	-0.352121
GGC1	P38988	1.008e+06	0.474898	0.024239	3	999614	0.468466	0.0165762	3	1.07841e+06	0.499063	0.0236116	3	1.13638e+06	0.525468	0.0016537	3		0.72609	No	0.1483	No	0.191817	No	-0.0196721	0.0912776	0.074379		0.0681184	No	0.145985
RPL12B	P0CX54	6.69974e+06	2.01915	0.0744148	3	5.8767e+06	1.76095	0.134865	3	4.97191e+06	1.47596	0.0806419	3	5.05451e+06	1.51442	0.134608	3		0.059565	No	0.0459312	Yes	0.697601	No	-0.197392	-0.254698	0.0371075		0.00971321	Yes	-0.414983
RPL12A	P0CX53	6.69974e+06	2.01915	0.0744148	3	5.8767e+06	1.76095	0.134865	3	4.97191e+06	1.47596	0.0806419	3	5.05451e+06	1.51442	0.134608	3		0.059565	No	0.0459312	Yes	0.697601	No	-0.197392	-0.254698	0.0371075		0.00971321	Yes	-0.414983
FRD1	P32614	1.05216e+06	0.968443	0.0887877	3	1.10541e+06	1.01598	0.112355	3	1.32206e+06	1.194	0.115724	3	1.32215e+06	1.19102	0.138615	3		0.597683	No	0.128561	No	0.978602	No	0.0691278	0.232931	-0.00360607		0.0906619	No	0.298453
OLA1	P38219	4.61823e+06	1.25818	0.0341822	3	4.66205e+06	1.26606	0.0314241	3	4.35805e+06	1.16624	0.0148668	3	4.32533e+06	1.1604	0.0365479	3		0.783537	No	0.0175831	Yes	0.816468	No	0.00900656	-0.118485	-0.0072354		0.0278664	Yes	-0.116714
SFC1	P33303	909994	0.225632	0.0114609	3	910219	0.225056	0.0119299	3	991498	0.241806	0.0135726	3	946639	0.231612	0.0144555	3		0.954815	No	0.184826	No	0.423712	No	-0.00368711	0.103565	-0.0621422		0.605943	No	0.0377354
IDH2	P28241	1.04995e+06	0.223482	0.00508116	3	1.15846e+06	0.247203	0.0109736	3	1.34292e+06	0.280239	0.0140296	3	1.39399e+06	0.293271	0.00842945	3		0.0466893	Yes	0.03523	Yes	0.254482	No	0.145539	0.180961	0.0655725		0.000740653	Yes	0.392073
YDR341C	Q05506	2.52387e+06	0.814559	0.0102034	3	2.54219e+06	0.817447	0.0121329	3	2.67445e+06	0.847546	0.0164805	3	2.60356e+06	0.825779	0.0563607	3		0.768556	No	0.0688935	No	0.578088	No	0.00510638	0.052167	-0.0375371		0.764937	No	0.0197363
ASC1	P38011	7.43779e+06	1.30193	0.0499235	3	8.31137e+06	1.45113	0.0349103	3	7.66403e+06	1.32041	0.0276803	3	7.03907e+06	1.21825	0.125156	3		0.0167421	Yes	0.00808393	Yes	0.291195	No	0.15653	-0.1362	-0.116176		0.371011	No	-0.0958456
VPS1	P21576	646044	0.703341	0.0382739	3	614837	0.669112	0.0647283	3	684701	0.732803	0.0206347	3	709761	0.760501	0.0244569	3		0.484001	No	0.224831	No	0.210153	No	-0.0719762	0.131178	0.053524		0.106782	No	0.112725
RPL1A	P0CX43	1.29547e+07	1.65602	0.141477	3	1.26982e+07	1.61834	0.0959894	3	1.07003e+07	1.344	0.0634423	3	1.06714e+07	1.34359	0.104233	3		0.72457	No	0.0193747	Yes	0.995675	No	-0.0332052	-0.267977	-0.000441807		0.0413394	Yes	-0.301624
RPL1B	P0CX44	1.29547e+07	1.65602	0.141477	3	1.26982e+07	1.61834	0.0959894	3	1.07003e+07	1.344	0.0634423	3	1.06714e+07	1.34359	0.104233	3		0.72457	No	0.0193747	Yes	0.995675	No	-0.0332052	-0.267977	-0.000441807		0.0413394	Yes	-0.301624
RPS9B	P05755	1.79529e+07	1.56924	0.0302537	3	1.81663e+07	1.58494	0.0421112	3	1.57289e+07	1.35072	0.0310658	3	1.56191e+07	1.34453	0.0249924	3		0.630366	No	0.00208436	Yes	0.801983	No	0.0143615	-0.230699	-0.00662327		0.000689631	Yes	-0.222961
RPS9A	O13516	1.79529e+07	1.56924	0.0302537	3	1.81663e+07	1.58494	0.0421112	3	1.57289e+07	1.35072	0.0310658	3	1.56191e+07	1.34453	0.0249924	3		0.630366	No	0.00208436	Yes	0.801983	No	0.0143615	-0.230699	-0.00662327		0.000689631	Yes	-0.222961
ARG7	Q04728	1.51716e+06	0.764932	0.0314056	3	1.44852e+06	0.72817	0.0208445	3	1.52434e+06	0.755027	0.0265466	3	1.59212e+06	0.790943	0.071386	3		0.177119	No	0.243957	No	0.483526	No	-0.071056	0.0522529	0.0670447		0.607416	No	0.0482416
HSP26	P15992	372756	0.215058	0.00601995	3	375161	0.215151	0.00938618	3	843039	0.483863	0.0455203	3	885315	0.507461	0.048831	3		0.989284	No	0.00743693	Yes	0.5736	No	0.0006235	1.16925	0.0687007		0.00840065	Yes	1.23857
SGT2	Q12118	1.82675e+06	1.32659	0.117951	3	1.42871e+06	1.02781	0.181896	3	1.37688e+06	0.980704	0.109064	3	1.47601e+06	1.06352	0.0471105	3		0.0861652	No	0.724127	No	0.321683	No	-0.368156	-0.0676794	0.116958		0.0460198	Yes	-0.318877
KES1	P35844	1.45471e+06	0.960904	0.0641718	3	1.54307e+06	1.01668	0.0844214	3	1.58672e+06	1.02931	0.0645786	3	1.56247e+06	1.01377	0.0194171	3		0.417265	No	0.847576	No	0.723095	No	0.0813974	0.0178193	-0.0219464		0.287434	No	0.0772703
RPL5	P26321	2.58377e+06	0.961232	0.078301	3	2.36787e+06	0.874961	0.0980318	3	2.4104e+06	0.88451	0.0681344	3	2.54743e+06	0.954893	0.128759	3		0.302473	No	0.89728	No	0.46339	No	-0.135665	0.0156593	0.11046		0.946113	No	-0.00954567
ERG10	P41338	1.25632e+06	0.775458	0.0172299	3	1.35538e+06	0.8332	0.0366602	3	1.54472e+06	0.938256	0.0460637	3	1.58266e+06	0.964978	0.0494815	3		0.0948526	No	0.0390325	Yes	0.531365	No	0.103614	0.171319	0.0405145		0.014125	Yes	0.315448
MAE1	P36013	1.06065e+06	0.961874	0.0421227	3	1.10281e+06	0.996835	0.0336722	3	1.10393e+06	0.982343	0.0416897	3	1.18016e+06	1.05302	0.04691	3		0.327136	No	0.664916	No	0.123855	No	0.0515072	-0.0211275	0.100232		0.0671961	No	0.130612
RPL19B	P0CX83	8.74813e+06	1.40905	0.0609975	3	9.02931e+06	1.44938	0.0795298	3	8.29428e+06	1.31081	0.0673809	3	8.39876e+06	1.33189	0.0785079	3		0.52667	No	0.0844829	No	0.742299	No	0.0407092	-0.144982	0.0230217		0.25404	No	-0.0812507
RPL19A	P0CX82	8.74813e+06	1.40905	0.0609975	3	9.02931e+06	1.44938	0.0795298	3	8.29428e+06	1.31081	0.0673809	3	8.39876e+06	1.33189	0.0785079	3		0.52667	No	0.0844829	No	0.742299	No	0.0407092	-0.144982	0.0230217		0.25404	No	-0.0812507
RPL14B	P38754	8.36225e+06	1.00626	0.0288877	2	1.03294e+07	1.24035	0.0167977	2	9.51108e+06	1.12565	0.0548397	2	9.79482e+06	1.15801	0.0484875	2		0.0197568	Yes	0.18372	No	0.596457	No	0.301736	-0.139986	0.0408961		0.0855255	No	0.202647
LPD1	P09624	1.26945e+06	0.398967	0.0286688	3	1.27173e+06	0.39922	0.0286023	3	1.35944e+06	0.419911	0.0261263	3	1.38995e+06	0.430473	0.0340793	3		0.991905	No	0.407653	No	0.693406	No	0.000912328	0.0729009	0.0358403		0.289479	No	0.109654
BMH1	P29311	337923	4.20789	0.979466	3	214291	2.67801	0.978137	3	232304	2.78584	0.566551	3	237216	2.88714	1.25016	3		0.128111	No	0.878638	No	0.906934	No	-0.651935	0.0569522	0.0515298		0.227076	No	-0.543453
RPS24B	P0CX32	1.87009e+07	1.3776	0.0396304	3	1.82196e+07	1.33815	0.0469492	3	1.62564e+07	1.17643	0.0464101	3	1.69628e+07	1.23312	0.110321	3		0.330047	No	0.0132364	Yes	0.478469	No	-0.041916	-0.18582	0.0678914		0.140004	No	-0.159845
RPS24A	P0CX31	1.87009e+07	1.3776	0.0396304	3	1.82196e+07	1.33815	0.0469492	3	1.62564e+07	1.17643	0.0464101	3	1.69628e+07	1.23312	0.110321	3		0.330047	No	0.0132364	Yes	0.478469	No	-0.041916	-0.18582	0.0678914		0.140004	No	-0.159845
RPL20B	P0CX24	7.59033e+06	1.1629	0.0580726	3	8.50289e+06	1.29797	0.0369262	3	7.82819e+06	1.17771	0.0303454	3	7.47536e+06	1.13294	0.110659	3		0.0352566	Yes	0.0131003	Yes	0.560846	No	0.158524	-0.140274	-0.0559039		0.705691	No	-0.0376537
RPL20A	P0CX23	7.59033e+06	1.1629	0.0580726	3	8.50289e+06	1.29797	0.0369262	3	7.82819e+06	1.17771	0.0303454	3	7.47536e+06	1.13294	0.110659	3		0.0352566	Yes	0.0131003	Yes	0.560846	No	0.158524	-0.140274	-0.0559039		0.705691	No	-0.0376537
STM1	P39015	1.9605e+06	1.41938	0.0498678	3	1.691e+06	1.22115	0.0705054	3	1.65438e+06	1.17667	0.0218248	3	1.69593e+06	1.20579	0.0854866	3		0.0201778	Yes	0.390836	No	0.6193	No	-0.217023	-0.0535309	0.0352716		0.0295575	Yes	-0.235283
COP1	P53622	1.30786e+06	0.944165	0.0552064	3	1.33672e+06	0.962523	0.0313763	3	1.44365e+06	1.02515	0.055738	3	1.37672e+06	0.987021	0.089247	3		0.649282	No	0.184066	No	0.570413	No	0.0277807	0.0909409	-0.0546801		0.525614	No	0.0640415
ABF2	Q02486	1.35607e+06	1.02659	0.149445	3	1.12124e+06	0.8451	0.128507	3	1.18977e+06	0.889072	0.0867912	3	1.20867e+06	0.905295	0.0387581	3		0.187546	No	0.652425	No	0.788293	No	-0.280671	0.0731781	0.0260885		0.293003	No	-0.181404
ATP5	P09457	504342	0.211486	0.0242916	3	457866	0.192023	0.025761	3	530464	0.218463	0.0255542	3	516843	0.212824	0.0201211	3		0.395134	No	0.275482	No	0.779678	No	-0.139287	0.186116	-0.0377307		0.945072	No	0.00909905
ADH3	P07246	2.54178e+06	0.777868	0.0384025	3	2.48505e+06	0.758292	0.0279142	3	2.52098e+06	0.759643	0.0317124	3	2.5755e+06	0.77698	0.0286422	3		0.518081	No	0.958505	No	0.521371	No	-0.0367721	0.00256942	0.0325544		0.97604	No	-0.00164826
BFR1	P38934	2.27244e+06	1.10842	0.0949575	3	2.07787e+06	1.01003	0.0971319	3	2.09179e+06	1.00225	0.01219	3	2.17654e+06	1.03992	0.0634693	3		0.277959	No	0.902844	No	0.412763	No	-0.134111	-0.0111484	0.0532207		0.365422	No	-0.0920387
NOP56	Q12460	2.68172e+06	1.01758	0.0253362	3	2.57822e+06	0.972333	0.0511091	3	2.24816e+06	0.838651	0.0513547	3	2.26434e+06	0.844654	0.0414122	3		0.265284	No	0.0330343	Yes	0.882722	No	-0.0656138	-0.21338	0.0102906		0.00637165	Yes	-0.268704
ADK1	P07170	3.50581e+06	0.832781	0.0312019	3	3.29621e+06	0.780018	0.0340339	3	3.39172e+06	0.790525	0.0601948	3	3.37309e+06	0.789354	0.0363087	3		0.119432	No	0.808655	No	0.978645	No	-0.0944285	0.019303	-0.00213887		0.192832	No	-0.0772643
RPS0B	P46654	9.39497e+06	1.31106	0.0219532	3	9.99166e+06	1.38894	0.0877107	3	9.01793e+06	1.23399	0.100121	3	8.94628e+06	1.22749	0.0554527	3		0.260881	No	0.115196	No	0.927636	No	0.0832436	-0.170654	-0.00761768		0.106288	No	-0.0950284
GUA1	P38625	1.49649e+06	0.955041	0.165383	3	1.39673e+06	0.886332	0.1361	3	1.3461e+06	0.844316	0.161182	3	1.35792e+06	0.848609	0.127651	3		0.609109	No	0.747956	No	0.972972	No	-0.107715	-0.070064	0.00731645		0.430379	No	-0.170462
EFB1	P32471	1.34035e+07	1.72715	0.223807	3	1.00378e+07	1.29018	0.18935	3	9.07212e+06	1.14825	0.124392	3	9.05179e+06	1.14707	0.135713	3		0.0628759	No	0.347729	No	0.991646	No	-0.420822	-0.168133	-0.00148897		0.0263586	Yes	-0.590444
ERG13	P54839	2.17858e+06	0.598887	0.0058617	3	2.22059e+06	0.610037	0.0357719	3	2.47743e+06	0.66961	0.0151504	3	2.48891e+06	0.675855	0.0496831	3		0.645041	No	0.0857966	No	0.851598	No	0.0266147	0.134423	0.0133934		0.113397	No	0.174431
RPL28	P02406	1.47226e+07	1.45984	0.043029	3	1.51834e+07	1.50137	0.0465547	3	1.34754e+07	1.31292	0.0421196	3	1.37029e+07	1.33752	0.0409481	3		0.320224	No	0.00669864	Yes	0.50847	No	0.0404725	-0.193503	0.0267795		0.0235384	Yes	-0.126251
NIP1	P32497	1.94612e+06	0.962777	0.0372227	3	2.02376e+06	0.997022	0.0465268	3	1.95001e+06	0.947859	0.0134042	3	1.94375e+06	0.948094	0.0365693	3		0.37837	No	0.202598	No	0.992444	No	0.0504232	-0.0729523	0.00035701		0.651496	No	-0.0221721
DED1	P06634	1.45374e+06	1.51447	0.0683777	3	1.26824e+06	1.31805	0.0728501	3	1.14178e+06	1.16419	0.0455813	3	1.19009e+06	1.21948	0.0458764	3		0.0273194	Yes	0.0457975	Yes	0.212796	No	-0.20041	-0.179075	0.0669353		0.00529217	Yes	-0.31255
GUT2	P32191	736633	0.172907	0.00618132	3	822321	0.19271	0.0107691	3	943334	0.217143	0.00247885	3	897240	0.205863	0.0145919	3		0.0653707	No	0.0526941	No	0.311552	No	0.156438	0.172211	-0.0769589		0.0436434	Yes	0.25169
RPS8B	P0CX40	5.10262e+06	1.25126	0.0786581	3	5.50657e+06	1.34256	0.0355264	3	5.22657e+06	1.25174	0.0328549	3	4.99477e+06	1.19549	0.0614258	3		0.171431	No	0.0316323	Yes	0.254774	No	0.101602	-0.101049	-0.0663315		0.390895	No	-0.0657791
RPS8A	P0CX39	5.10262e+06	1.25126	0.0786581	3	5.50657e+06	1.34256	0.0355264	3	5.22657e+06	1.25174	0.0328549	3	4.99477e+06	1.19549	0.0614258	3		0.171431	No	0.0316323	Yes	0.254774	No	0.101602	-0.101049	-0.0663315		0.390895	No	-0.0657791
SEC23	P15303	1.16293e+06	0.715054	0.0729904	3	1.27892e+06	0.782778	0.0632264	3	1.42118e+06	0.857796	0.0376185	3	1.40304e+06	0.845301	0.0169075	3		0.292529	No	0.168229	No	0.638748	No	0.130552	0.132031	-0.02117		0.0837833	No	0.241413
SEC31	P38968	473368	0.736105	0.0746086	3	482274	0.744815	0.03163	3	516407	0.788757	0.0656819	3	529012	0.810269	0.05857	3		0.865431	No	0.376064	No	0.69406	No	0.0169696	0.0826995	0.0388188		0.250823	No	0.138488
LEU4	P06208	2.28111e+06	0.296513	0.0277586	3	2.27923e+06	0.293877	0.0406919	3	2.39212e+06	0.304668	0.0330864	3	2.44848e+06	0.311529	0.0474498	3		0.931158	No	0.740256	No	0.848406	No	-0.0128847	0.0520284	0.0321264		0.666329	No	0.0712701
SER1	P33330	2.72918e+06	0.829349	0.00839873	3	2.77567e+06	0.841137	0.0225788	3	2.71013e+06	0.808818	0.0387957	3	2.68325e+06	0.802687	0.0103325	3		0.468958	No	0.295487	No	0.813404	No	0.020362	-0.0565257	-0.0109774		0.0273626	Yes	-0.0471412
YNL247W	P53852	1.12487e+06	0.959519	0.0150286	3	1.11371e+06	0.947695	0.0295665	3	1.1228e+06	0.942041	0.0504411	3	1.125e+06	0.946271	0.062256	3		0.581045	No	0.87692	No	0.93171	No	-0.0178886	-0.00863354	0.00646451		0.751219	No	-0.0200576
BNA3	P47039	1.00936e+06	0.733077	0.0289519	3	1.05567e+06	0.764286	0.054276	3	1.16341e+06	0.831129	0.0172211	3	1.16505e+06	0.828979	0.0894855	3		0.443212	No	0.157455	No	0.97089	No	0.0601488	0.120959	-0.00373657		0.197347	No	0.177371
ADE16	P54113	464609	0.827373	0.0575096	3	456964	0.816152	0.101825	3	515453	0.903932	0.0944337	3	491794	0.862087	0.0667697	3		0.87808	No	0.33543	No	0.568405	No	-0.0196999	0.147375	-0.0683798		0.533284	No	0.0592954
RPS0A	P32905	9.39497e+06	1.31106	0.0219532	3	9.99166e+06	1.38894	0.0877107	3	9.01793e+06	1.23399	0.100121	3	8.94628e+06	1.22749	0.0554527	3		0.260881	No	0.115196	No	0.927636	No	0.0832436	-0.170654	-0.00761768		0.106288	No	-0.0950284
GLN4	P13188	1.94959e+06	0.903187	0.0507862	3	1.95289e+06	0.899425	0.0145284	3	2.00771e+06	0.911728	0.0371574	3	2.0059e+06	0.916226	0.0581818	3		0.911689	No	0.635559	No	0.916474	No	-0.00602126	0.0195993	0.00710141		0.784744	No	0.0206794
EMI2	Q04409	413740	0.752858	0.0257827	3	438929	0.796141	0.0365823	3	912204	1.63182	0.0830651	3	911069	1.63277	0.059533	3		0.177246	No	0.000865181	Yes	0.987967	No	0.0806452	1.03538	0.000841999		0.000316667	Yes	1.11687
IDP2	P41939	736877	0.0839557	0.0039685	3	766012	0.0869717	0.00327544	3	835314	0.0935094	0.00446892	3	716576	0.080375	0.00791117	3		0.369344	No	0.116806	No	0.0831945	No	0.0509168	0.104566	-0.218364		0.534771	No	-0.0628812
PIL1	P53252	2.23178e+06	0.676579	0.0388632	3	1.98563e+06	0.598294	0.0769595	3	2.32321e+06	0.691316	0.0567074	3	2.45978e+06	0.735648	0.0274385	3		0.21511	No	0.173423	No	0.313028	No	-0.177405	0.208491	0.0896697		0.105593	No	0.120756
BGL2	P15703	2.39116e+06	1.44223	0.115357	3	1.8748e+06	1.12726	0.138012	3	2.08307e+06	1.2349	0.117399	3	2.15198e+06	1.27788	0.0906904	3		0.0402578	Yes	0.363027	No	0.643793	No	-0.355484	0.131575	0.049351		0.12832	No	-0.174558
NSR1	P27476	1.86743e+06	1.36145	0.112657	3	1.63954e+06	1.19349	0.0457206	3	1.42798e+06	1.0256	0.0250009	3	1.44821e+06	1.04297	0.0118348	3		0.108203	No	0.0104242	Yes	0.360084	No	-0.189958	-0.218717	0.0242233		0.0379824	Yes	-0.384452
IDH1	P28834	1.8529e+06	0.25885	0.0102003	3	1.89421e+06	0.263938	0.0211766	3	2.01694e+06	0.276882	0.0149256	3	2.06452e+06	0.284224	0.0237351	3		0.733574	No	0.44078	No	0.677814	No	0.0280866	0.0690705	0.0377558		0.196973	No	0.134913
TMA19	P35691	1.25767e+07	1.50622	0.0797555	3	1.11312e+07	1.33031	0.152143	3	9.40957e+06	1.10747	0.0674208	3	9.5611e+06	1.12785	0.0453478	3		0.173557	No	0.110875	No	0.689372	No	-0.179166	-0.264498	0.0263079		0.00468966	Yes	-0.417356
RPN11	P43588	345114	0.832964	0.089769	3	370697	0.894671	0.103509	3	409267	0.976592	0.116214	3	406668	0.958588	0.101303	3		0.479748	No	0.414122	No	0.849751	No	0.103103	0.126399	-0.026845		0.18424	No	0.202657
MVD1	P32377	954043	0.73509	0.0413544	3	944050	0.725834	0.0536038	3	1.07423e+06	0.814047	0.0800323	3	1.03819e+06	0.789099	0.0679037	3		0.825158	No	0.198021	No	0.702201	No	-0.0182809	0.165471	-0.0449046		0.31711	No	0.102285
ARG4	P04076	1.01229e+06	0.72247	0.0132396	3	1.06766e+06	0.758777	0.0420135	3	1.09186e+06	0.765456	0.0237632	3	1.13513e+06	0.797364	0.031696	3		0.269976	No	0.825277	No	0.24073	No	0.0707368	0.0126449	0.0589177		0.0395205	Yes	0.142299
MCR1	P36060	540886	0.167038	0.0175643	3	519537	0.160586	0.0308783	3	831449	0.251821	0.0253331	3	855662	0.25956	0.0393651	3		0.772629	No	0.0179845	Yes	0.791115	No	-0.0568358	0.649053	0.0436729		0.0388299	Yes	0.63589
MIS1	P09440	277875	0.816708	0.0229322	3	248414	0.726759	0.0409134	3	259758	0.747353	0.0646419	3	261493	0.759491	0.0142455	3		0.0420018	Yes	0.669449	No	0.778506	No	-0.168343	0.0403131	0.0232417		0.0291247	Yes	-0.104789
RPS18B	P0CX56	1.10553e+07	1.15337	0.16514	3	1.2239e+07	1.26837	0.141524	3	1.10856e+07	1.13076	0.11788	3	1.08701e+07	1.11694	0.172052	3		0.412705	No	0.267414	No	0.914811	No	0.137116	-0.165681	-0.0177467		0.804391	No	-0.0463117
RPS18A	P0CX55	1.10553e+07	1.15337	0.16514	3	1.2239e+07	1.26837	0.141524	3	1.10856e+07	1.13076	0.11788	3	1.08701e+07	1.11694	0.172052	3		0.412705	No	0.267414	No	0.914811	No	0.137116	-0.165681	-0.0177467		0.804391	No	-0.0463117
RPL27A	P0C2H6	1.0055e+07	1.1556	0.0405802	3	1.12014e+07	1.28253	0.0219765	3	1.0209e+07	1.15267	0.060751	3	1.03264e+07	1.16746	0.0855859	3		0.016539	Yes	0.0524831	No	0.820447	No	0.150354	-0.154011	0.0183902		0.842844	No	0.0147332
RPL27B	P0C2H7	1.0055e+07	1.1556	0.0405802	3	1.12014e+07	1.28253	0.0219765	3	1.0209e+07	1.15267	0.060751	3	1.03264e+07	1.16746	0.0855859	3		0.016539	Yes	0.0524831	No	0.820447	No	0.150354	-0.154011	0.0183902		0.842844	No	0.0147332
ZWF1	P11412	1.98883e+06	0.825288	0.0304161	3	2.05285e+06	0.848304	0.0205326	3	2.34473e+06	0.956005	0.0159883	3	2.37287e+06	0.969011	0.0195846	3		0.346259	No	0.00249651	Yes	0.425133	No	0.0396842	0.172436	0.0194953		0.00409036	Yes	0.231616
ABP1	P15891	685283	0.715625	0.112639	3	699733	0.727055	0.120017	3	855785	0.901407	0.0431567	3	870884	0.909476	0.0817838	3		0.910086	No	0.11564	No	0.88935	No	0.0228602	0.310114	0.012858		0.079533	No	0.345832
NEW1	Q08972	820000	1.07644	0.101774	3	848562	1.1111	0.104389	3	824224	1.06757	0.0622303	3	803845	1.04483	0.0567666	3		0.70166	No	0.575725	No	0.664604	No	0.0457157	-0.0576487	-0.0310622		0.669279	No	-0.0429953
RPL32	P38061	6.56439e+06	1.46749	0.0584364	3	6.07779e+06	1.35347	0.0903364	3	5.44846e+06	1.1958	0.0555185	3	5.56519e+06	1.22343	0.0835086	3		0.152238	No	0.0740931	No	0.661597	No	-0.116691	-0.178687	0.0329562		0.0179336	Yes	-0.262422
SUB2	Q07478	1.06904e+06	0.880895	0.0368274	3	1.02445e+06	0.843718	0.0472237	3	1.04534e+06	0.849406	0.0520469	3	1.03206e+06	0.840494	0.0535135	3		0.346114	No	0.895347	No	0.846292	No	-0.0622094	0.00969368	-0.0152165		0.34913	No	-0.0677322
GSP1	P32835	2.74636e+06	1.06367	0.0458767	3	3.09189e+06	1.19317	0.0274272	3	3.19559e+06	1.21472	0.023094	3	3.03817e+06	1.15563	0.0806808	3		0.0208248	Yes	0.358316	No	0.331832	No	0.165748	0.0258189	-0.071941		0.179695	No	0.119626
CHC1	P22137	1.10218e+06	0.621328	0.0236627	3	1.17925e+06	0.663779	0.051527	3	1.39445e+06	0.770239	0.0244895	3	1.35789e+06	0.75309	0.0544371	3		0.291	No	0.0514971	No	0.655462	No	0.0953479	0.214605	-0.0324841		0.0366392	Yes	0.277468
HAS1	Q03532	357323	1.11728	0.173567	3	305007	0.953436	0.153892	3	317090	0.98945	0.150403	3	288859	0.893071	0.132942	3		0.28921	No	0.786318	No	0.45305	No	-0.228783	0.0534907	-0.147852		0.155185	No	-0.323145
FUN12	P39730	1.11237e+06	1.10402	0.0466289	3	1.05424e+06	1.04322	0.0363856	3	1.02588e+06	0.998215	0.064508	3	1.05756e+06	1.03247	0.0596281	3		0.153784	No	0.366443	No	0.536631	No	-0.0817318	-0.0636138	0.0486814		0.181056	No	-0.0966642
GSP2	P32836	2.74636e+06	1.06367	0.0458767	3	3.09189e+06	1.19317	0.0274272	3	3.19559e+06	1.21472	0.023094	3	3.03817e+06	1.15563	0.0806808	3		0.0208248	Yes	0.358316	No	0.331832	No	0.165748	0.0258189	-0.071941		0.179695	No	0.119626
SIS1	P25294	982137	0.68978	0.0378853	3	907286	0.634855	0.0409949	3	1.01015e+06	0.697374	0.0442563	3	1.01693e+06	0.703591	0.0449028	3		0.163977	No	0.147509	No	0.872678	No	-0.119709	0.135504	0.0128043		0.7053	No	0.0285995
HXT6	P39003	301432	0.329809	0.0104598	3	274850	0.307399	0.0388708	3	995417	1.08617	0.110179	3	980163	1.06574	0.071955	3		0.42546	No	0.00317077	Yes	0.803317	No	-0.101518	1.82107	-0.0273963		0.0026883	Yes	1.69216
RPG1	P38249	1.85441e+06	0.934238	0.0346193	3	1.88301e+06	0.945476	0.0284224	3	1.85674e+06	0.919352	0.0356353	3	1.91437e+06	0.949495	0.0259138	3		0.687112	No	0.379637	No	0.307376	No	0.0172501	-0.0404229	0.046542		0.576638	No	0.0233692
SEC14	P24280	2.38017e+06	1.21015	0.0436574	3	2.55489e+06	1.29607	0.0505556	3	2.60494e+06	1.30189	0.022399	3	2.53053e+06	1.26498	0.121034	3		0.0912561	No	0.86776	No	0.65226	No	0.0989544	0.00647176	-0.0415008		0.523323	No	0.0639254
SHM1	P37292	640686	0.80287	0.0334633	3	554669	0.698052	0.0627831	3	585981	0.725628	0.0533159	3	598627	0.744259	0.0801932	3		0.0824024	No	0.593859	No	0.756758	No	-0.201832	0.0558956	0.036575		0.336177	No	-0.109362
RPL35B	P0CX85	1.44732e+07	1.78843	0.0272867	3	1.33625e+07	1.6451	0.0511056	3	1.11275e+07	1.34994	0.0317555	3	1.20746e+07	1.46408	0.218507	3		0.0225145	Yes	0.00223954	Yes	0.461773	No	-0.120525	-0.28528	0.117099		0.121653	No	-0.288707
RPL35A	P0CX84	1.44732e+07	1.78843	0.0272867	3	1.33625e+07	1.6451	0.0511056	3	1.11275e+07	1.34994	0.0317555	3	1.20746e+07	1.46408	0.218507	3		0.0225145	Yes	0.00223954	Yes	0.461773	No	-0.120525	-0.28528	0.117099		0.121653	No	-0.288707
DPM1	P14020	1.57531e+06	0.917387	0.0733379	3	1.57226e+06	0.913531	0.0956657	3	1.66185e+06	0.949589	0.0476322	3	1.69221e+06	0.967762	0.0239645	3		0.958636	No	0.600829	No	0.597133	No	-0.00607762	0.0558508	0.027348		0.357573	No	0.0771212
UGP1	P32861	862712	0.790004	0.0428606	3	863002	0.787166	0.0418714	3	1.36128e+06	1.22654	0.0477383	3	1.36472e+06	1.23081	0.0450316	3		0.938562	No	0.000305671	Yes	0.915725	No	-0.00519191	0.639856	0.00501338		0.000256065	Yes	0.639678
HXT7	P39004	301432	0.329809	0.0104598	3	274850	0.307399	0.0388708	3	995417	1.08617	0.110179	3	980163	1.06574	0.071955	3		0.42546	No	0.00317077	Yes	0.803317	No	-0.101518	1.82107	-0.0273963		0.0026883	Yes	1.69216
RPN1	P38764	688789	0.720941	0.0964208	3	726515	0.758244	0.107833	3	785357	0.805723	0.065147	3	802752	0.823997	0.0609315	3		0.678505	No	0.556695	No	0.740713	No	0.0727823	0.0876214	0.0323544		0.205448	No	0.192758
NOP58	Q12499	520890	1.25508	0.0244578	3	423102	1.0163	0.0126304	3	377801	0.892154	0.0302953	3	365991	0.86127	0.0952442	3		0.000644695	Yes	0.0102058	Yes	0.638015	No	-0.304459	-0.187956	-0.0508269		0.0144091	Yes	-0.543242
APE1	P14904	404399	0.652543	0.0251603	3	442709	0.711588	0.0726658	3	781588	1.24163	0.0762129	3	776574	1.23594	0.0175959	3		0.292905	No	0.00096316	Yes	0.910188	No	0.12497	0.803122	-0.00663226		1.42448e-05	Yes	0.92146
CPR1	P14832	9.65624e+06	1.34719	0.0440818	3	9.66129e+06	1.34173	0.0454291	3	1.02946e+07	1.40922	0.064372	3	1.06034e+07	1.46503	0.255441	3		0.888486	No	0.21976	No	0.745293	No	-0.00585844	0.0708012	0.0560344		0.509502	No	0.120977
SSE2	P32590	129441	0.483392	0.0380645	2	138651	0.505894	0.0583577	2	163260	0.592562	0.0164167	2	168736	0.619179	0.0214958	2		0.698946	No	0.264999	No	0.306443	No	0.0656421	0.228132	0.0633901		0.0723837	No	0.357164
SUP45	P12385	1.54384e+06	0.987577	0.0391187	3	1.48208e+06	0.944781	0.0419998	3	1.47062e+06	0.924663	0.00715278	3	1.4654e+06	0.923526	0.027723	3		0.266436	No	0.495255	No	0.95079	No	-0.0639137	-0.031053	-0.00177403		0.0889257	No	-0.0967408
YPL225W	Q08971	1.24337e+06	0.726786	0.0558673	3	1.26879e+06	0.742562	0.0313929	3	1.43176e+06	0.824956	0.0349682	3	1.39782e+06	0.799384	0.0458713	3		0.697313	No	0.0391	Yes	0.488183	No	0.0309798	0.151806	-0.0454278		0.159635	No	0.137358
YDL124W	Q07551	826854	1.09321	0.0772945	3	778624	1.02518	0.0876844	3	1.22222e+06	1.60078	0.238647	3	1.23181e+06	1.60181	0.15802	3		0.371254	No	0.0399359	Yes	0.995349	No	-0.0927003	0.642897	0.000931852		0.0165425	Yes	0.551129
GLN1	P32288	1.03688e+06	1.42675	0.0285957	3	1.00897e+06	1.38322	0.0339406	3	989373	1.33561	0.101204	3	931644	1.26766	0.0651183	3		0.166641	No	0.507539	No	0.392151	No	-0.044701	-0.0505298	-0.0753392		0.0356498	Yes	-0.17057
RTN1	Q04947	897788	0.946612	0.164011	3	934870	0.992279	0.19101	3	970331	0.994869	0.178613	3	979878	1.01713	0.178085	3		0.769434	No	0.987137	No	0.885916	No	0.0679724	0.00376124	0.0319221		0.640614	No	0.103656
ARO4	P32449	1.0306e+06	0.874584	0.0432203	3	1.06265e+06	0.898283	0.0236008	3	1.00658e+06	0.839433	0.0451081	3	1.04535e+06	0.873133	0.0251315	3		0.463968	No	0.138463	No	0.337374	No	0.038573	-0.0977544	0.0567851		0.962861	No	-0.00239622
VMA4	P22203	1.95849e+06	1.84487	0.0388568	3	1.63307e+06	1.53367	0.0786559	3	1.57978e+06	1.46345	0.0209436	3	1.69082e+06	1.57559	0.116028	3		0.00936661	Yes	0.258743	No	0.233621	No	-0.266537	-0.0676149	0.106524		0.0451358	Yes	-0.227628
DCS1	Q06151	525237	0.698727	0.0596114	3	548302	0.729378	0.0650412	3	663752	0.866712	0.0480095	3	681128	0.891093	0.0480531	3		0.580019	No	0.0468777	Yes	0.567822	No	0.0619384	0.248885	0.0400238		0.0133747	Yes	0.350848
RPL31B	P0C2H9	5.16338e+06	1.23599	0.0212244	3	5.09624e+06	1.21628	0.0193234	3	4.49866e+06	1.05802	0.0347783	3	4.60591e+06	1.08645	0.046433	3		0.300642	No	0.00547184	Yes	0.447344	No	-0.0231894	-0.201112	0.0382524		0.0174321	Yes	-0.186049
PDC6	P26263	177007	1.20117	0.0574295	3	173638	1.1479	0.162317	3	174266	1.12382	0.172192	3	161677	1.0546	0.157241	3		0.636098	No	0.868717	No	0.634427	No	-0.0654417	-0.0305791	-0.0917233		0.243005	No	-0.187744
NPT1	P39683	778573	0.817768	0.0224566	3	808965	0.847342	0.0615872	3	879134	0.907659	0.0565957	3	842267	0.871012	0.0114534	3		0.501243	No	0.280209	No	0.378826	No	0.0512526	0.0992054	-0.0594586		0.0357922	Yes	0.0909994
ADO1	P47143	1.94552e+06	0.798574	0.0505402	3	1.84972e+06	0.755336	0.0289417	3	1.76887e+06	0.711464	0.0281784	3	1.75959e+06	0.708482	0.0121805	3		0.284013	No	0.133146	No	0.878103	No	-0.0803073	-0.0863282	-0.0060593		0.0834648	No	-0.172695
THR4	P16120	1.59621e+06	0.949643	0.0300978	3	1.57695e+06	0.935716	0.0482418	3	1.67996e+06	0.981374	0.0424331	3	1.62374e+06	0.951336	0.0222864	3		0.697168	No	0.286803	No	0.356528	No	-0.0213148	0.0687337	-0.0448491		0.941651	No	0.00256981
DED81	P38707	1.41216e+06	1.01629	0.0687067	3	1.32405e+06	0.946923	0.0483363	3	1.32495e+06	0.933967	0.0280982	3	1.34125e+06	0.947052	0.0205232	3		0.233612	No	0.713354	No	0.553403	No	-0.101988	-0.0198764	0.0200734		0.21738	No	-0.101791
ERG20	P08524	2.79068e+06	0.575014	0.0146592	3	3.08993e+06	0.635417	0.0213579	3	3.54711e+06	0.720868	0.03894	3	3.46883e+06	0.702355	0.0225391	3		0.0198591	Yes	0.0424563	Yes	0.524429	No	0.144107	0.182032	-0.0375359		0.00225543	Yes	0.288604
ERG9	P29704	1.07852e+06	1.06169	0.0612546	3	1.16045e+06	1.13396	0.0732945	3	1.36537e+06	1.32122	0.0850395	3	1.36794e+06	1.32258	0.0481754	3		0.262241	No	0.0457728	Yes	0.982249	No	0.0950134	0.2205	0.00148118		0.00518914	Yes	0.316995
LIA1	P47120	2.32358e+06	2.04785	0.278612	3	2.19808e+06	1.92914	0.320149	3	1.91413e+06	1.66114	0.156274	3	1.96688e+06	1.70929	0.188882	3		0.653839	No	0.286341	No	0.751419	No	-0.0861531	-0.215781	0.0412192		0.166189	No	-0.260715
INO1	P11986	902859	0.182681	0.0282081	3	888876	0.17939	0.0223112	3	963427	0.191594	0.0341147	3	911498	0.181377	0.0364431	3		0.882144	No	0.635562	No	0.740945	No	-0.0262252	0.0949506	-0.0790584		0.963409	No	-0.010333
RPS22A	P0C0W1	1.12792e+07	1.37782	0.034997	3	1.147e+07	1.39462	0.071045	3	1.06513e+07	1.27789	0.0373429	3	1.04045e+07	1.25299	0.0368066	3		0.738284	No	0.0855115	No	0.456927	No	0.0174888	-0.126105	-0.0283927		0.0131564	Yes	-0.137009
RPS22B	Q3E7Y3	1.12792e+07	1.37782	0.034997	3	1.147e+07	1.39462	0.071045	3	1.06513e+07	1.27789	0.0373429	3	1.04045e+07	1.25299	0.0368066	3		0.738284	No	0.0855115	No	0.456927	No	0.0174888	-0.126105	-0.0283927		0.0131564	Yes	-0.137009
RPL11B	Q3E757	6.86843e+06	1.51366	0.0919976	3	6.71111e+06	1.47282	0.0469231	3	6.10118e+06	1.31989	0.03449	3	6.02309e+06	1.3066	0.0618092	3		0.542886	No	0.0127006	Yes	0.765597	No	-0.0394653	-0.158161	-0.0145951		0.0385359	Yes	-0.212221
RPL11A	P0C0W9	6.86843e+06	1.51366	0.0919976	3	6.71111e+06	1.47282	0.0469231	3	6.10118e+06	1.31989	0.03449	3	6.02309e+06	1.3066	0.0618092	3		0.542886	No	0.0127006	Yes	0.765597	No	-0.0394653	-0.158161	-0.0145951		0.0385359	Yes	-0.212221
ASN1	P49089	1.62311e+06	0.950655	0.0245567	3	1.68216e+06	0.982101	0.0251093	3	1.68398e+06	0.972364	0.0250614	3	1.65644e+06	0.959463	0.0908519	3		0.195928	No	0.659311	No	0.83205	No	0.0469492	-0.0143746	-0.0192684		0.884411	No	0.0133062
ASN2	P49090	1.01297e+06	0.636169	0.0346225	3	1.10664e+06	0.691031	0.0661074	3	1.20292e+06	0.743768	0.0076812	3	1.1467e+06	0.713749	0.0824495	3		0.292051	No	0.300557	No	0.593244	No	0.119342	0.106101	-0.0594361		0.240198	No	0.166006
APE2	P32454	560509	0.600524	0.0405594	3	617676	0.661507	0.0312671	3	694136	0.735471	0.0675359	3	712330	0.765318	0.0438193	3		0.112657	No	0.189482	No	0.561144	No	0.139535	0.152911	0.0573909		0.00890327	Yes	0.349836
NDI1	P32340	703443	0.14134	0.017864	3	718604	0.143877	0.0233497	3	861430	0.171112	0.0149633	3	874657	0.173033	0.0190246	3		0.88889	No	0.176505	No	0.897659	No	0.0256658	0.250114	0.0161052		0.103518	No	0.291885
RNR2	P09938	1.82508e+06	1.26752	0.0129917	3	1.89013e+06	1.30474	0.0787075	3	2.2411e+06	1.52788	0.0362962	3	2.17535e+06	1.49406	0.0844892	3		0.500054	No	0.0240067	Yes	0.57375	No	0.0417521	0.227769	-0.0322927		0.0405999	Yes	0.237228
YRA1	Q12159	1.36119e+06	1.04442	0.0798495	3	1.28339e+06	0.982275	0.0795666	3	1.29139e+06	0.972439	0.0661551	3	1.35208e+06	1.02203	0.0399854	3		0.393735	No	0.877471	No	0.341028	No	-0.0884984	-0.0145184	0.0717619		0.694039	No	-0.0312549
RPS20	P38701	4.53341e+06	1.86539	0.0541591	3	3.96639e+06	1.62726	0.0722007	3	3.46616e+06	1.39848	0.040638	3	3.71808e+06	1.49662	0.228141	3		0.0122265	Yes	0.0155189	Yes	0.535578	No	-0.197039	-0.218578	0.0978478		0.100299	No	-0.317769
PDB1	P32473	904715	0.688486	0.0239823	3	877881	0.664989	0.0312308	3	927562	0.696133	0.00708547	3	964592	0.722066	0.0394045	3		0.363328	No	0.222427	No	0.372431	No	-0.050097	0.066032	0.0527675		0.289069	No	0.0687025
RPL25	P04456	4.415e+06	1.74952	0.0107597	3	3.94924e+06	1.56039	0.0455827	3	3.42529e+06	1.33499	0.102912	3	3.54929e+06	1.38426	0.121318	3		0.0148867	Yes	0.0460464	Yes	0.62085	No	-0.165053	-0.225075	0.0522818		0.0339825	Yes	-0.337846
RPL31A	P0C2H8	5.16338e+06	1.23599	0.0212244	3	5.09624e+06	1.21628	0.0193234	3	4.49866e+06	1.05802	0.0347783	3	4.60591e+06	1.08645	0.046433	3		0.300642	No	0.00547184	Yes	0.447344	No	-0.0231894	-0.201112	0.0382524		0.0174321	Yes	-0.186049
YNK1	P36010	772928	0.3249	0.0198146	3	750818	0.314114	0.0115548	3	960999	0.396659	0.00939092	3	985504	0.408179	0.0123588	3		0.471297	No	0.000800679	Yes	0.272569	No	-0.0487067	0.33661	0.0413045		0.0061284	Yes	0.329208
RPL21A	Q02753	3.63715e+06	2.21115	0.298624	3	2.96934e+06	1.79861	0.254497	3	2.40204e+06	1.42947	0.0437357	3	2.54029e+06	1.5202	0.224865	3		0.144485	No	0.124717	No	0.559177	No	-0.297916	-0.331399	0.0887809		0.0364656	Yes	-0.540534
SEC21	P32074	915264	0.726073	0.0192881	3	966496	0.765259	0.0138552	3	1.10026e+06	0.855282	0.0421739	3	1.06338e+06	0.831399	0.0289709	3		0.0516138	No	0.054346	No	0.469568	No	0.0758327	0.160453	-0.0408596		0.0092142	Yes	0.195426
RPN9	Q04062	868539	0.792338	0.0571766	3	882636	0.802359	0.0470125	3	936635	0.839535	0.0394041	3	940994	0.844429	0.00521389	3		0.826534	No	0.354765	No	0.850281	No	0.0181318	0.0653428	0.00838629		0.254688	No	0.0918609
PHO88	P38264	1.47594e+06	1.11514	0.0380315	3	1.48733e+06	1.11759	0.0880785	3	1.56903e+06	1.16129	0.101424	3	1.58354e+06	1.1737	0.113612	3		0.967752	No	0.603728	No	0.894674	No	0.00316723	0.0553428	0.0153344		0.472018	No	0.0738445
SPT16	P32558	565330	0.80664	0.0820733	3	566135	0.806688	0.0598702	3	597651	0.839375	0.0592982	3	585944	0.824636	0.0572713	3		0.999393	No	0.538474	No	0.772291	No	8.54032e-05	0.0573057	-0.0255584		0.772762	No	0.0318327
LYS1	P38998	1.26397e+06	0.750519	0.0408932	3	1.28576e+06	0.767816	0.00344284	3	1.2869e+06	0.755068	0.0219314	3	1.31549e+06	0.771035	0.0356686	3		0.540379	No	0.420516	No	0.551886	No	0.0328714	-0.0241527	0.0301888		0.548928	No	0.0389075
IMD3	P50095	418604	0.896301	0.0720827	3	367019	0.781573	0.00862099	3	386735	0.807163	0.0270395	3	380366	0.804476	0.0419003	3		0.108229	No	0.237959	No	0.930849	No	-0.197603	0.0464783	-0.00481064		0.146362	No	-0.155935
VPH1	P32563	1.1578e+06	0.828239	0.023806	3	1.35607e+06	0.969873	0.0313262	3	1.44748e+06	1.01768	0.0243053	3	1.39905e+06	0.971483	0.156179	3		0.00423214	Yes	0.109281	No	0.660893	No	0.227748	0.0694222	-0.0670296		0.25148	No	0.23014
ACB1	P31787	4.36151e+06	1.09065	0.144194	3	3.16262e+06	0.78779	0.148579	3	3.8886e+06	0.955076	0.141356	3	4.4264e+06	1.08887	0.0110078	3		0.0644716	No	0.230735	No	0.242301	No	-0.469309	0.277805	0.189147		0.984905	No	-0.00235675
NOP1	P15646	1.41732e+06	1.10789	0.0173088	3	1.39627e+06	1.08843	0.0317503	3	1.32214e+06	1.01513	0.0118518	3	1.29481e+06	0.998364	0.0760576	3		0.418182	No	0.0437687	Yes	0.740702	No	-0.0255661	-0.100578	-0.0240323		0.123772	No	-0.150176
ATP7	P30902	467484	0.307723	0.0355758	3	452562	0.297399	0.0317121	3	488146	0.316672	0.0300452	3	487411	0.314463	0.0331743	3		0.726804	No	0.48748	No	0.936022	No	-0.0492299	0.09059	-0.0100989		0.822171	No	0.0312611
DBP5	P20449	559414	0.677736	0.0920579	3	579786	0.700711	0.089204	3	632687	0.756293	0.112393	3	635900	0.750937	0.0826342	3		0.771754	No	0.540796	No	0.950436	No	0.0480948	0.110127	-0.0102542		0.363963	No	0.147967
ARC1	P46672	2.36207e+06	1.24943	0.0601245	3	2.21395e+06	1.16682	0.0379581	3	2.14467e+06	1.11465	0.0574947	3	2.20021e+06	1.14508	0.0333592	3		0.127416	No	0.269808	No	0.482307	No	-0.0986923	-0.0659898	0.0388544		0.0751559	No	-0.125828
VMA13	P41807	1.12018e+06	0.932209	0.0778894	3	1.17498e+06	0.975125	0.0805714	3	1.25233e+06	1.02349	0.0565292	3	1.27987e+06	1.03881	0.0691215	3		0.543457	No	0.447774	No	0.781698	No	0.0649327	0.0698427	0.0214335		0.151912	No	0.156209
SES1	P07284	1.44399e+06	0.755984	0.0200412	3	1.52845e+06	0.7971	0.030799	3	1.54448e+06	0.800354	0.0880845	3	1.59569e+06	0.822798	0.012212	3		0.136233	No	0.956353	No	0.703276	No	0.0764048	0.00587867	0.0399003		0.0126815	Yes	0.122184
ILV6	P25605	498114	0.788609	0.0641868	3	489223	0.774636	0.0289754	3	524514	0.818188	0.0198196	3	513874	0.801945	0.0517269	3		0.755422	No	0.107115	No	0.651779	No	-0.0257904	0.0789141	-0.02893		0.793807	No	0.0241937
TIF5	P38431	1.60567e+06	0.988383	0.00498868	3	1.56078e+06	0.957608	0.0181963	3	1.52087e+06	0.91986	0.0212578	3	1.53092e+06	0.927803	0.0171346	3		0.0903584	No	0.0812412	No	0.641956	No	-0.0456358	-0.0580197	0.0124044		0.0190429	Yes	-0.0912511
GFA1	P14742	685897	0.74147	0.0267492	3	739138	0.794284	0.00254154	3	768449	0.813203	0.0132908	3	779722	0.826259	0.0660132	3		0.0746183	No	0.127928	No	0.766823	No	0.0992669	0.0339602	0.0229787		0.143598	No	0.156206
HHF1	P02309	3.97209e+06	0.754229	0.0370613	3	3.88498e+06	0.735502	0.044925	3	3.6848e+06	0.686967	0.0589892	3	3.65073e+06	0.682895	0.0291689	3		0.608273	No	0.32437	No	0.921586	No	-0.0362726	-0.0984885	-0.00857639		0.0621185	No	-0.143337
PDC5	P16467	308641	1.38915	0.278389	2	302703	1.36514	0.346475	2	341143	1.49445	0.152514	2	317247	1.40507	0.24521	2		0.946356	No	0.694776	No	0.711485	No	-0.0251467	0.130561	-0.0889767		0.95721	No	0.0164373
SEC13	Q04491	449814	0.781913	0.0593119	3	490563	0.844707	0.0942241	3	513413	0.879722	0.0624792	3	500849	0.86932	0.0678928	3		0.393437	No	0.624142	No	0.854757	No	0.111443	0.058596	-0.017161		0.16968	No	0.152878
EGD2	P38879	4.52682e+06	1.74901	0.170287	3	3.72534e+06	1.43549	0.189434	3	3.4707e+06	1.31338	0.107791	3	3.53648e+06	1.34477	0.0345039	3		0.100773	No	0.399907	No	0.671242	No	-0.284996	-0.128253	0.034066		0.0493932	Yes	-0.379183
RPT2	P40327	731720	0.745936	0.246906	3	675904	0.688135	0.229923	3	692894	0.691289	0.214986	3	702609	0.718268	0.287891	3		0.781508	No	0.986986	No	0.903281	No	-0.11636	0.00659838	0.0552336		0.905684	No	-0.0545282
GCN1	P33892	1.26567e+06	0.841576	0.062008	3	1.33616e+06	0.888492	0.00738169	3	1.4176e+06	0.932683	0.0143866	3	1.34943e+06	0.891328	0.0631239	3		0.319826	No	0.0180784	Yes	0.374483	No	0.078266	0.0700274	-0.0654305		0.385283	No	0.0828629
CPR3	P25719	610346	0.758439	0.0562421	3	579633	0.718535	0.0474871	3	615784	0.750382	0.0746411	3	628591	0.773529	0.0461276	3		0.402294	No	0.572395	No	0.675875	No	-0.0779758	0.0625665	0.0438318		0.738176	No	0.0284225
GCD11	P32481	1.04141e+06	1.08925	0.0740635	3	1.04461e+06	1.0872	0.0228298	3	1.01215e+06	1.03974	0.00785915	3	987342	1.02456	0.0751323	3		0.96704	No	0.0566333	No	0.760425	No	-0.00271649	-0.0643985	-0.0212152		0.348093	No	-0.0883302
HIS5	P07172	874384	0.8538	0.012533	3	937559	0.911618	0.044765	3	964385	0.924711	0.021451	3	953373	0.914251	0.0607008	3		0.146639	No	0.680119	No	0.800111	No	0.0945322	0.0205717	-0.016411		0.223371	No	0.0986929
LAP3	Q01532	847477	0.585257	0.0182393	3	872383	0.601268	0.0292135	3	955920	0.650748	0.0169302	3	976250	0.664795	0.00492769	3		0.473879	No	0.0794218	No	0.284823	No	0.0389369	0.114091	0.0308115		0.0124646	Yes	0.183839
DNM1	P54861	242821	0.381632	0.0561593	3	251023	0.392077	0.0598645	3	287694	0.443163	0.085735	3	284307	0.437618	0.0743015	3		0.836396	No	0.450346	No	0.936685	No	0.0389539	0.176699	-0.0181645		0.360638	No	0.197488
XRN1	P22147	588257	0.877081	0.0548708	3	592162	0.885063	0.0542684	3	658552	0.963479	0.0558076	3	623168	0.912736	0.0170458	3		0.866532	No	0.156018	No	0.25192	No	0.0130703	0.122473	-0.0780562		0.379135	No	0.0574867
YAT1	P80235	326990	0.195078	0.0118026	3	344828	0.204771	0.0270099	3	384390	0.224993	0.00884564	3	369487	0.217463	0.0261132	3		0.612348	No	0.323871	No	0.675001	No	0.0699564	0.135874	-0.0491109		0.275426	No	0.156719
RPL36B	O14455	667164	1.86835	0.200853	3	520377	1.4459	0.155664	3	473995	1.27921	0.0888878	3	520052	1.42799	0.372	3		0.048405	Yes	0.200553	No	0.563634	No	-0.3698	-0.176706	0.158725		0.166734	No	-0.387781
RPL36A	P05745	230788	2.19619	0.581335	3	174270	1.59254	0.291455	3	157911	1.41483	0.331976	3	174801	1.60972	0.650324	3		0.207904	No	0.524921	No	0.675549	No	-0.463675	-0.170704	0.186188		0.309677	No	-0.44819
SAR1	P20606	1.26034e+06	0.919588	0.0219299	3	1.30887e+06	0.951504	0.028281	3	1.35036e+06	0.966229	0.00914008	3	1.3113e+06	0.944321	0.0649787	3		0.201636	No	0.467555	No	0.61956	No	0.0492224	0.0221551	-0.0330872		0.585447	No	0.0382902
AHP1	P38013	3.98854e+06	1.06703	0.103772	3	3.31829e+06	0.884479	0.0968789	3	4.3936e+06	1.15048	0.173746	3	4.36049e+06	1.147	0.071567	3		0.0902108	No	0.0997051	No	0.976673	No	-0.270695	0.379337	-0.00436862		0.340666	No	0.104274
PDA1	P16387	1.91827e+06	0.923853	0.327092	3	1.81179e+06	0.871435	0.267453	3	1.88418e+06	0.894571	0.250172	3	1.89681e+06	0.903509	0.271472	3		0.840765	No	0.918157	No	0.968573	No	-0.0842703	0.0378039	0.0143427		0.938046	No	-0.0321237
RPS31	P05759	3.19763e+06	1.46664	0.133013	3	3.31335e+06	1.51937	0.0954781	3	3.05479e+06	1.38101	0.0921664	3	2.62572e+06	1.19768	0.156112	3		0.609569	No	0.145321	No	0.17123	No	0.0509599	-0.137756	-0.20548		0.0872713	No	-0.292276
MBF1	O14467	1.41273e+06	1.53129	0.0124846	3	1.13879e+06	1.23027	0.0323429	3	1.16445e+06	1.24388	0.13532	3	1.26479e+06	1.35443	0.347751	3		0.00138427	Yes	0.879564	No	0.648327	No	-0.315776	0.0158791	0.12284		0.471343	No	-0.177057
SPF1	P39986	1.07553e+06	0.817537	0.0550715	3	1.1186e+06	0.846942	0.0402906	3	1.2292e+06	0.920072	0.0875265	3	1.16468e+06	0.872027	0.0170058	3		0.500456	No	0.285615	No	0.443193	No	0.0509793	0.119484	-0.0773751		0.223159	No	0.0930878
MAL12	P53341	322022	0.3908	0.0465979	3	336334	0.405734	0.0646135	3	814046	0.970716	0.033085	3	840911	1.0063	0.0575339	3		0.763207	No	0.000911334	Yes	0.417817	No	0.0541053	1.25851	0.0519372		0.00017656	Yes	1.36456
MAL32	P38158	322022	0.3908	0.0465979	3	336334	0.405734	0.0646135	3	814046	0.970716	0.033085	3	840911	1.0063	0.0575339	3		0.763207	No	0.000911334	Yes	0.417817	No	0.0541053	1.25851	0.0519372		0.00017656	Yes	1.36456
YHM2	Q04013	1.20721e+06	0.584546	0.0187536	3	1.27595e+06	0.616445	0.00584669	3	1.18858e+06	0.565894	0.0117338	3	1.16951e+06	0.558405	0.00543345	3		0.0873931	No	0.0073261	Yes	0.393941	No	0.0766546	-0.123439	-0.0192201		0.128014	No	-0.0660043
RPS19A	P07280	6.35225e+06	1.83021	0.0762026	3	5.17959e+06	1.47222	0.189405	3	4.38436e+06	1.24458	0.058412	3	4.45676e+06	1.27229	0.11847	3		0.0662951	No	0.164369	No	0.741039	No	-0.314015	-0.242333	0.031771		0.00413954	Yes	-0.524577
RPS19B	P07281	6.35225e+06	1.83021	0.0762026	3	5.17959e+06	1.47222	0.189405	3	4.38436e+06	1.24458	0.058412	3	4.45676e+06	1.27229	0.11847	3		0.0662951	No	0.164369	No	0.741039	No	-0.314015	-0.242333	0.031771		0.00413954	Yes	-0.524577
RPT4	P53549	345071	0.675675	0.028237	3	352887	0.68756	0.0361395	3	370305	0.71027	0.0357612	3	372501	0.715457	0.0224183	3		0.678067	No	0.482312	No	0.843727	No	0.0251562	0.0468821	0.0104959		0.132236	No	0.0825343
RPN2	P32565	951140	0.83778	0.0460377	3	955241	0.838287	0.041913	3	1.01188e+06	0.87463	0.0542946	3	998155	0.865871	0.0427745	3		0.989427	No	0.413764	No	0.837565	No	0.00087282	0.06123	-0.0145215		0.482217	No	0.0475813
SDH2	P21801	305320	0.126081	0.0155092	3	322421	0.132888	0.0146778	3	405889	0.164918	0.0275348	3	395234	0.159954	0.031786	3		0.610305	No	0.17191	No	0.848153	No	0.075867	0.311539	-0.0440985		0.198812	No	0.343308
GAS1	P22146	846369	1.1354	0.0750582	3	786866	1.05447	0.0707603	3	750178	0.994159	0.0555833	3	779183	1.02048	0.0816267	3		0.245979	No	0.31359	No	0.671359	No	-0.106685	-0.0849657	0.0376988		0.147597	No	-0.153952
RPL21B	Q12672	3.63715e+06	2.21115	0.298624	3	2.96934e+06	1.79861	0.254497	3	2.40204e+06	1.42947	0.0437357	3	2.54029e+06	1.5202	0.224865	3		0.144485	No	0.124717	No	0.559177	No	-0.297916	-0.331399	0.0887809		0.0364656	Yes	-0.540534
RPS12	P48589	6.95209e+06	1.79706	0.101634	3	6.64192e+06	1.70846	0.178494	3	5.55307e+06	1.41272	0.0932865	3	5.79727e+06	1.47727	0.0520347	3		0.506505	No	0.0839725	No	0.369185	No	-0.0729394	-0.274215	0.0644522		0.0169658	Yes	-0.282703
SDH1	Q00711	325841	0.12394	0.0127637	3	314898	0.119937	0.0225088	3	397243	0.148229	0.0116629	3	360007	0.135131	0.0200722	3		0.805238	No	0.148668	No	0.396163	No	-0.0473702	0.305561	-0.133473		0.468476	No	0.124718
ERB1	Q04660	165678	1.04828	0.0653067	3	132438	0.836115	0.0827728	3	131231	0.818066	0.145169	3	144086	0.902551	0.235479	3		0.027467	Yes	0.862921	No	0.630092	No	-0.326251	-0.031484	0.141791		0.397637	No	-0.215945
COF1	Q03048	1.71026e+06	0.68338	0.0131044	3	1.81168e+06	0.71935	0.0241538	3	2.06425e+06	0.809807	0.0163707	3	2.12429e+06	0.836948	0.0372287	3		0.105807	No	0.00830532	Yes	0.33834	No	0.0740057	0.170885	0.0475592		0.0117417	Yes	0.29245
CRN1	Q06440	512656	0.72702	0.0383496	3	533288	0.749827	0.0268726	3	606345	0.844463	0.0391273	3	591357	0.823371	0.0262145	3		0.45153	No	0.0314865	Yes	0.487066	No	0.0445628	0.171476	-0.0364912		0.0282088	Yes	0.179547
DUG1	P43616	1.14732e+06	0.581161	0.026619	3	1.28579e+06	0.648677	0.0729011	3	1.44584e+06	0.719694	0.0236074	3	1.49405e+06	0.745625	0.0554026	3		0.245276	No	0.228111	No	0.515296	No	0.158562	0.149882	0.0510665		0.0207473	Yes	0.359511
TSA1	P34760	2.08458e+06	0.543705	0.0744352	3	1.83284e+06	0.476278	0.0619592	3	2.46401e+06	0.627552	0.0745122	3	2.43476e+06	0.609967	0.0386864	3		0.296335	No	0.0558086	No	0.740785	No	-0.19102	0.39793	-0.0410031		0.26454	No	0.165907
RPL18A	P0CX49	6.28114e+06	2.34621	0.186052	3	5.60236e+06	2.08585	0.182157	3	4.6476e+06	1.70726	0.159257	3	4.7951e+06	1.76598	0.115124	3		0.158351	No	0.0545568	No	0.634558	No	-0.169699	-0.288956	0.048792		0.0153264	Yes	-0.409863
RPL18B	P0CX50	6.28114e+06	2.34621	0.186052	3	5.60236e+06	2.08585	0.182157	3	4.6476e+06	1.70726	0.159257	3	4.7951e+06	1.76598	0.115124	3		0.158351	No	0.0545568	No	0.634558	No	-0.169699	-0.288956	0.048792		0.0153264	Yes	-0.409863
AIM17	P23180	349740	0.421325	0.0286043	3	355991	0.428104	0.0303542	3	894964	1.05707	0.0635771	3	928522	1.09746	0.0527989	3		0.792314	No	0.000752241	Yes	0.446362	No	0.0230289	1.30403	0.0541077		0.000249307	Yes	1.38117
RPS25A	Q3E792	4.14005e+06	2.53737	0.116996	3	2.87793e+06	1.75559	0.181813	3	2.51481e+06	1.51479	0.153969	3	2.69665e+06	1.64511	0.542399	3		0.00553947	Yes	0.156852	No	0.72281	No	-0.531382	-0.212836	0.119069		0.0982148	No	-0.625149
RPS25B	P0C0T4	4.14005e+06	2.53737	0.116996	3	2.87793e+06	1.75559	0.181813	3	2.51481e+06	1.51479	0.153969	3	2.69665e+06	1.64511	0.542399	3		0.00553947	Yes	0.156852	No	0.72281	No	-0.531382	-0.212836	0.119069		0.0982148	No	-0.625149
HIS1	P00498	3.20338e+06	1.08633	0.0531323	3	3.45393e+06	1.16779	0.0719833	3	3.41555e+06	1.13822	0.0163628	3	3.37972e+06	1.12736	0.0528068	3		0.196021	No	0.553721	No	0.761207	No	0.104316	-0.0369925	-0.0138433		0.396549	No	0.0534806
NSP1	P14907	618344	1.1221	0.0391777	3	529682	0.95424	0.0183761	3	514867	0.913592	0.0295866	3	520968	0.93349	0.0595663	3		0.00798594	Yes	0.127027	No	0.640899	No	-0.233781	-0.0628032	0.0310853		0.0142375	Yes	-0.265499
SBP1	P10080	1.05262e+06	0.970323	0.0927311	3	904155	0.83034	0.0996463	3	1.04237e+06	0.940531	0.0623209	3	1.05623e+06	0.95444	0.0504873	3		0.149841	No	0.193147	No	0.779478	No	-0.224764	0.179775	0.0211783		0.810841	No	-0.0238106
YMR226C	Q05016	724941	0.599948	0.0656532	3	754715	0.6223	0.0702638	3	794123	0.647271	0.0459541	3	813333	0.662938	0.0668229	3		0.707925	No	0.637703	No	0.756759	No	0.0527724	0.0567581	0.0345048		0.308909	No	0.144035
RPS17B	P14127	7.28528e+06	1.42693	0.0288194	3	7.28998e+06	1.42033	0.0586614	3	6.49113e+06	1.24323	0.102915	3	6.78565e+06	1.30673	0.0939256	3		0.872726	No	0.0765608	No	0.474399	No	-0.00668184	-0.192132	0.0718669		0.147858	No	-0.126947
RPS17A	P02407	7.28528e+06	1.42693	0.0288194	3	7.28998e+06	1.42033	0.0586614	3	6.49113e+06	1.24323	0.102915	3	6.78565e+06	1.30673	0.0939256	3		0.872726	No	0.0765608	No	0.474399	No	-0.00668184	-0.192132	0.0718669		0.147858	No	-0.126947
ARG3	P05150	1.03233e+06	0.650326	0.0188282	3	1.34076e+06	0.845785	0.0229611	3	1.3424e+06	0.837566	0.0739406	3	1.31586e+06	0.819347	0.10064	3		0.000414454	Yes	0.868617	No	0.814009	No	0.379127	-0.0140874	-0.0317295		0.0959437	No	0.333311
FPR1	P20081	2.37475e+06	0.803201	0.0437971	3	2.08768e+06	0.701758	0.0141298	3	2.31959e+06	0.768721	0.0224243	3	2.23253e+06	0.743398	0.0764486	3		0.0459495	Yes	0.0172795	Yes	0.630016	No	-0.194787	0.131486	-0.048324		0.320075	No	-0.111625
PGM2	P37012	327993	0.497287	0.0440076	3	305910	0.460107	0.049967	3	1.05696e+06	1.56768	0.0501611	3	1.0706e+06	1.592	0.0780003	3		0.389039	No	1.10336e-05	Yes	0.676966	No	-0.11211	1.76859	0.0222138		0.000165216	Yes	1.67869
YPR1	Q12458	256106	0.815627	0.103111	3	288979	0.918807	0.123321	3	327663	1.00058	0.194799	3	317457	0.986123	0.0460527	3		0.330362	No	0.577885	No	0.910849	No	0.171854	0.123005	-0.0209992		0.0862433	No	0.273859
ILV1	P00927	1.27332e+06	0.962467	0.0670396	3	1.28795e+06	0.96885	0.061862	3	1.28569e+06	0.954556	0.0647088	3	1.31255e+06	0.97579	0.0553175	3		0.909417	No	0.795849	No	0.688495	No	0.00953602	-0.0214434	0.0317419		0.804185	No	0.0198346
ARB1	P40024	962239	0.850383	0.0308664	3	998907	0.879652	0.0399013	3	995308	0.861366	0.0608005	3	983518	0.85131	0.0396973	3		0.375123	No	0.689017	No	0.824022	No	0.0488185	-0.0303051	-0.0169416		0.976146	No	0.00157181
IMD4	P50094	172892	1.44456	0.427926	3	168843	1.39644	0.372953	3	171754	1.42213	0.567538	3	160430	1.29852	0.47297	3		0.89048	No	0.951361	No	0.786814	No	-0.0488834	0.0263044	-0.131186		0.712109	No	-0.153765
SPE3	Q12074	1.30676e+06	0.837235	0.0230747	3	1.32774e+06	0.849078	0.0418743	3	1.43731e+06	0.905489	0.0425298	3	1.46487e+06	0.925683	0.0469606	3		0.695869	No	0.176977	No	0.61056	No	0.0202647	0.0928003	0.0318219		0.06336	No	0.144887
CAT2	P32796	376037	0.149353	0.00749517	3	459011	0.182105	0.015083	3	501418	0.196237	0.0191901	3	495666	0.193694	0.020841	3		0.0450084	Yes	0.375608	No	0.883992	No	0.28604	0.107829	-0.0188236		0.0531278	No	0.375045
TUB2	P02557	1.13913e+06	0.60351	0.018423	3	1.18979e+06	0.628172	0.0276302	3	1.2858e+06	0.668713	0.0387903	3	1.30411e+06	0.680645	0.0324211	3		0.277147	No	0.221688	No	0.704264	No	0.0577819	0.0902291	0.0255142		0.0340235	Yes	0.173525
YGR054W	P53235	839755	0.68366	0.0209742	3	928087	0.7534	0.0286486	3	980045	0.784995	0.0394791	3	930999	0.744913	0.0852771	3		0.0311821	Yes	0.330266	No	0.516721	No	0.140138	0.0592662	-0.07561		0.338993	No	0.123794
AAC3	P18238	169967	0.924306	0.132172	3	200602	1.04471	0.0700825	3	200242	1.04999	0.226502	3	190804	1.03804	0.25633	3		0.256461	No	0.972219	No	0.954714	No	0.176653	0.00727594	-0.0165064		0.543688	No	0.167423
ALD5	P40047	1.00585e+06	0.962926	0.139396	3	987839	0.942822	0.146668	3	1.02114e+06	0.959983	0.120812	3	1.03609e+06	0.977366	0.162511	3		0.871748	No	0.883539	No	0.889565	No	-0.0304384	0.0260234	0.0258895		0.912758	No	0.0214746
RPS14A	P06367	3.10801e+06	2.24233	0.290897	3	2.39044e+06	1.70369	0.0984416	3	2.02553e+06	1.44866	0.315725	3	2.13239e+06	1.55922	0.562434	3		0.0724652	No	0.294796	No	0.785068	No	-0.396332	-0.233949	0.106108		0.158525	No	-0.524173
RPS14B	P39516	3.10801e+06	2.24233	0.290897	3	2.39044e+06	1.70369	0.0984416	3	2.02553e+06	1.44866	0.315725	3	2.13239e+06	1.55922	0.562434	3		0.0724652	No	0.294796	No	0.785068	No	-0.396332	-0.233949	0.106108		0.158525	No	-0.524173
APE3	P37302	300508	1.01687	0.198837	3	286342	0.963307	0.0976847	3	318656	1.06092	0.163453	3	324454	1.08134	0.160967	3		0.704335	No	0.435091	No	0.88497	No	-0.0780692	0.139253	0.0274971		0.685946	No	0.0886805
CCS1	P40202	362078	1.19359	0.110599	3	398833	1.30024	0.23372	3	431030	1.4027	0.0831029	3	423685	1.38787	0.109587	3		0.528949	No	0.535356	No	0.861562	No	0.123478	0.109425	-0.0153342		0.0967543	No	0.217568
TOM40	P23644	613189	0.477662	0.0241363	3	623995	0.483085	0.0551201	3	669785	0.520441	0.0350401	3	711215	0.545561	0.0737792	3		0.886741	No	0.387207	No	0.632854	No	0.0162864	0.107459	0.0680068		0.247545	No	0.191752
RDL1	Q12305	653419	0.818825	0.0663513	3	614040	0.765984	0.0546336	3	678825	0.834758	0.0382327	3	729348	0.90719	0.13386	3		0.348997	No	0.156933	No	0.450955	No	-0.0962416	0.124043	0.120047		0.382724	No	0.147848
RPS23A	P0CX29	1.12344e+07	1.38874	0.100076	3	1.18459e+07	1.46114	0.123941	3	1.03368e+07	1.25356	0.0625089	3	1.05184e+07	1.28082	0.0835054	3		0.477012	No	0.082303	No	0.676036	No	0.0733186	-0.221065	0.0310354		0.22702	No	-0.116711
RPS23B	P0CX30	1.12344e+07	1.38874	0.100076	3	1.18459e+07	1.46114	0.123941	3	1.03368e+07	1.25356	0.0625089	3	1.05184e+07	1.28082	0.0835054	3		0.477012	No	0.082303	No	0.676036	No	0.0733186	-0.221065	0.0310354		0.22702	No	-0.116711
SEY1	Q99287	185022	0.847916	0.0799412	2	210514	0.960571	0.0393053	2	225946	1.01694	0.0852451	2	233966	1.05261	0.106614	2		0.260052	No	0.515686	No	0.748714	No	0.179971	0.0822764	0.0497303		0.171838	No	0.311978
MLC1	P53141	2.02194e+06	1.12505	0.0435055	3	1.82499e+06	1.01126	0.02994	3	1.95174e+06	1.06618	0.0584267	3	2.02231e+06	1.11399	0.0731997	3		0.0250732	Yes	0.243672	No	0.4289	No	-0.153836	0.0763053	0.0632754		0.835366	No	-0.0142553
RPS26B	P39939	2.17316e+06	1.86892	0.177137	3	1.8226e+06	1.54861	0.116776	3	1.76735e+06	1.49708	0.163098	3	1.89008e+06	1.57902	0.263665	3		0.068469	No	0.681586	No	0.675306	No	-0.271228	-0.0488296	0.0768808		0.19907	No	-0.243177
ERG27	Q12452	192468	1.36381	0.185932	3	172266	1.2119	0.134983	3	195550	1.34016	0.0583651	3	189536	1.28531	0.117575	3		0.321643	No	0.23697	No	0.522724	No	-0.17037	0.145128	-0.0602858		0.575718	No	-0.0855271
PMI40	P29952	525202	0.839651	0.00888201	3	520574	0.830629	0.0297312	3	555097	0.870858	0.0324464	3	561892	0.885221	0.0320616	3		0.657754	No	0.189056	No	0.614472	No	-0.0155869	0.0682333	0.0236009		0.124252	No	0.0762473
FRS2	P15625	861629	1.10851	0.0332665	3	841016	1.07927	0.0512236	3	851163	1.07603	0.0375225	3	873018	1.10681	0.0516369	3		0.460691	No	0.934289	No	0.454815	No	-0.0385709	-0.00433084	0.0406821		0.964349	No	-0.00221956
HTB2	P02294	5.43123e+06	0.845728	0.0230687	3	5.03359e+06	0.780972	0.022938	3	4.79387e+06	0.732379	0.016722	3	4.93204e+06	0.758978	0.0979058	3		0.0261106	Yes	0.0462573	Yes	0.686115	No	-0.114922	-0.0926804	0.0514681		0.261799	No	-0.156134
ARA1	P38115	296496	0.641111	0.0193744	3	295792	0.641165	0.0103707	3	358625	0.758975	0.0416316	3	346749	0.739143	0.0233461	3		0.996876	No	0.0328738	Yes	0.521524	No	0.000121145	0.243357	-0.0381994		0.00552186	Yes	0.205278
AUS1	Q08409	379732	1.29107	0.104062	3	484709	1.6476	0.178235	3	390730	1.27663	0.23354	3	380456	1.25716	0.179326	3		0.053022	No	0.0987315	No	0.91467	No	0.351795	-0.368022	-0.022176		0.794239	No	-0.0384028
YPT1	P01123	324379	1.42627	0.103235	3	300427	1.31408	0.0640319	3	322745	1.3968	0.138423	3	311513	1.33622	0.117025	3		0.198731	No	0.42085	No	0.594481	No	-0.118192	0.0880704	-0.0639743		0.374911	No	-0.0940963
RPT5	P33297	592503	0.86551	0.104896	3	577125	0.840299	0.0907955	3	609869	0.878983	0.0319106	3	618543	0.895948	0.106982	3		0.768984	No	0.545696	No	0.813684	No	-0.0426492	0.0649333	0.0275806		0.742694	No	0.0498647
PRE2	P30656	318273	0.763818	0.0436398	3	339450	0.811388	0.046577	3	361491	0.852603	0.0420004	3	364850	0.868122	0.0147599	3		0.266569	No	0.319195	No	0.596541	No	0.0871627	0.0714825	0.0260236		0.0421748	Yes	0.184669
TPA1	P40032	267077	0.812906	0.0826057	3	272681	0.829637	0.067581	3	260870	0.807771	0.0260195	3	253432	0.783864	0.04798	3		0.799927	No	0.642508	No	0.501862	No	0.0293919	-0.0385348	-0.0433431		0.632709	No	-0.0524861
GUK1	P15454	603632	0.838094	0.0110525	3	589885	0.816202	0.0225054	3	589107	0.804381	0.0376026	3	602043	0.822789	0.0269934	3		0.230334	No	0.669735	No	0.532444	No	-0.0381844	-0.0210476	0.032643		0.438326	No	-0.0265891
DAK1	P54838	454049	0.776104	0.0303086	3	455502	0.774308	0.0168079	3	549009	0.92562	0.064985	3	574864	0.96483	0.0210622	3		0.933911	No	0.0486558	Yes	0.409069	No	-0.00334325	0.257513	0.0598549		0.00149238	Yes	0.314025
TRR1	P29509	1.10053e+06	1.27996	0.0867436	3	1.08778e+06	1.2614	0.110017	3	1.14205e+06	1.30686	0.104253	3	1.14914e+06	1.3215	0.138179	3		0.830301	No	0.630892	No	0.891118	No	-0.0210792	0.0510813	0.0160728		0.686052	No	0.0460749
PHB2	P50085	436823	0.481058	0.0417222	3	452191	0.49378	0.0139419	3	500308	0.540802	0.0468681	3	498482	0.539446	0.0326282	3		0.658026	No	0.218826	No	0.969402	No	0.0376576	0.13123	-0.00362052		0.132968	No	0.165267
SEC24	P40482	448675	0.802365	0.0430785	3	468038	0.827035	0.0234525	3	502238	0.866172	0.0925411	3	492380	0.864899	0.0570299	3		0.446065	No	0.543908	No	0.98498	No	0.0436904	0.0667049	-0.00212091		0.209414	No	0.108274
LSC1	P53598	668844	0.246986	0.0106273	3	628779	0.231636	0.0156251	3	725111	0.262386	0.0130791	3	702162	0.255965	0.0127497	3		0.241211	No	0.061034	No	0.575494	No	-0.0925705	0.179833	-0.035745		0.403415	No	0.0515172
SAC6	P32599	575176	0.721624	0.0578147	3	619637	0.772404	0.084878	3	711060	0.877883	0.0552224	3	705198	0.872287	0.000540162	3		0.446032	No	0.157185	No	0.87684	No	0.0981069	0.184674	-0.00922562		0.0457318	Yes	0.273555
MET14	Q02196	737465	1.22104	0.0571903	3	723293	1.19197	0.0784445	3	743708	1.20906	0.114174	3	690228	1.11853	0.132363	3		0.633746	No	0.842536	No	0.421452	No	-0.0347662	0.0205348	-0.112276		0.313894	No	-0.126508
RPT3	P33298	945997	0.708346	0.0165603	3	1.02801e+06	0.766777	0.0332846	3	1.11518e+06	0.82109	0.00823799	3	1.09146e+06	0.804558	0.0261972	3		0.0742305	No	0.0980614	No	0.390868	No	0.114353	0.0987337	-0.0293437		0.00922115	Yes	0.183743
LSP1	Q12230	749459	0.367883	0.0212886	3	690081	0.33563	0.0569422	3	940902	0.452702	0.0469643	3	914658	0.443183	0.0124028	3		0.436598	No	0.0535818	No	0.763086	No	-0.132377	0.431689	-0.0306579		0.0109952	Yes	0.268654
TRX1	P22217	742932	1.39687	0.010805	3	693421	1.29733	0.0619139	3	735457	1.36218	0.117394	3	741612	1.3693	0.266105	3		0.104267	No	0.45892	No	0.96908	No	-0.106657	0.0703735	0.007518		0.874147	No	-0.0287652
HPT1	Q04178	766807	0.743075	0.0485837	3	819342	0.79665	0.0147335	3	840395	0.803856	0.0139629	3	833461	0.796438	0.0323832	3		0.18919	No	0.571992	No	0.742083	No	0.100438	0.0129908	-0.0133745		0.198932	No	0.100055
RPP2A	P05319	2.67287e+06	2.31215	0.221234	3	2.0412e+06	1.75179	0.249296	3	1.80841e+06	1.54087	0.106901	3	1.94096e+06	1.65239	0.226301	3		0.0443415	Yes	0.27954	No	0.499154	No	-0.400408	-0.185084	0.10081		0.0225595	Yes	-0.484682
HTB1	P02293	5.43123e+06	0.845728	0.0230687	3	5.03359e+06	0.780972	0.022938	3	4.79387e+06	0.732379	0.016722	3	4.93204e+06	0.758978	0.0979058	3		0.0261106	Yes	0.0462573	Yes	0.686115	No	-0.114922	-0.0926804	0.0514681		0.261799	No	-0.156134
HRI1	Q05905	1.69355e+06	1.38452	0.0714698	3	1.73976e+06	1.41402	0.0436403	3	1.88448e+06	1.51025	0.0859136	3	1.98233e+06	1.59192	0.0887909	3		0.581085	No	0.183116	No	0.316185	No	0.0304197	0.0949871	0.0759754		0.0366542	Yes	0.201382
URA5	P13298	904602	0.906496	0.00959174	3	1.03667e+06	1.036	0.0154459	3	1.0216e+06	1.0057	0.00265386	3	996801	0.9869	0.0906273	3		0.000665702	Yes	0.0727991	No	0.753759	No	0.192657	-0.0428228	-0.0272296		0.263428	No	0.122604
PRE7	P23724	394557	0.898306	0.116027	3	372069	0.845611	0.0723697	3	381513	0.854981	0.096276	3	382607	0.861229	0.0849811	3		0.547601	No	0.899805	No	0.936941	No	-0.0872115	0.0158968	0.0105059		0.680315	No	-0.0608088
PST2	Q12335	857764	0.414631	0.016125	3	862921	0.415197	0.0311846	3	1.28555e+06	0.610239	0.0262876	3	1.29888e+06	0.617651	0.0370332	3		0.979493	No	0.00130915	Yes	0.792893	No	0.0019665	0.555579	0.0174169		0.00453731	Yes	0.574962
RPL37A	P49166	3.819e+06	2.23565	0.141694	3	3.42079e+06	1.99336	0.0844679	3	3.17982e+06	1.82171	0.0221053	3	3.2994e+06	1.91028	0.237365	3		0.0776889	No	0.063812	No	0.584833	No	-0.165498	-0.129905	0.0684934		0.126791	No	-0.22691
RPL37B	P51402	1.25017e+06	2.71958	0.366081	3	999378	2.14849	0.0921821	3	827163	1.76233	0.214737	3	938309	2.0393	0.565885	3		0.106243	No	0.0726117	No	0.494746	No	-0.340066	-0.285837	0.21059		0.167252	No	-0.415313
HEM2	P05373	916695	0.576592	0.0142359	3	952765	0.597256	0.0114817	3	1.07992e+06	0.667385	0.0186362	3	1.08591e+06	0.673701	0.048324	3		0.12516	No	0.00872391	Yes	0.84827	No	0.050797	0.16017	0.0135884		0.0634903	No	0.224556
GRE3	P38715	284793	0.690346	0.0723276	3	277663	0.672388	0.0632353	3	396137	0.952127	0.0752534	3	399285	0.957394	0.112842	3		0.762617	No	0.0084896	Yes	0.950052	No	-0.0380258	0.50186	0.00795883		0.0335703	Yes	0.471793
NOG1	Q02892	277991	1.13633	0.0548284	3	270028	1.10039	0.0829317	3	270578	1.0865	0.0444813	3	273482	1.09889	0.117725	3		0.570099	No	0.814361	No	0.877102	No	-0.0463595	-0.0183343	0.0163668		0.653824	No	-0.048327
CCT7	P42943	657710	0.840375	0.0902962	3	667867	0.843803	0.0172711	3	687851	0.859217	0.0872157	3	692777	0.869599	0.0709893	3		0.954025	No	0.79046	No	0.881011	No	0.00587255	0.0261165	0.0173273		0.683412	No	0.0493163
COX2	P00410	232110	0.152392	0.00935562	3	228619	0.146337	0.00909518	3	259957	0.166792	0.00482156	3	249932	0.161374	0.00704137	3		0.46657	No	0.0403158	Yes	0.340663	No	-0.0584987	0.188758	-0.0476386		0.259695	No	0.0826206
YCP4	P25349	280483	0.569471	0.0216395	3	265481	0.537723	0.0202044	3	330259	0.654254	0.0446108	3	320706	0.646029	0.034801	3		0.137143	No	0.0297941	Yes	0.814308	No	-0.0827607	0.282988	-0.0182518		0.0411116	Yes	0.181976
RPA190	P10964	703204	0.869402	0.0110964	3	681323	0.839491	0.0235255	3	721615	0.875114	0.0668295	3	691725	0.842718	0.10552	3		0.145322	No	0.459669	No	0.680516	No	-0.0505083	0.0599546	-0.0544196		0.704819	No	-0.0449733
RPN8	Q08723	509994	0.74551	0.0863178	3	489204	0.712863	0.037048	3	530490	0.761483	0.0954616	3	523375	0.753227	0.0438254	3		0.59374	No	0.479712	No	0.900882	No	-0.0646033	0.0951876	-0.0157274		0.899021	No	0.014857
YDJ1	P25491	1.69967e+06	1.10683	0.0300139	3	1.56679e+06	1.01699	0.0184826	3	1.42822e+06	0.913203	0.00418405	3	1.47222e+06	0.944592	0.0444948	3		0.0173366	Yes	0.00790881	Yes	0.346044	No	-0.12213	-0.15529	0.0487545		0.00906794	Yes	-0.228665
CTP1	P38152	1.11383e+06	1.06191	0.122544	3	1.15149e+06	1.09297	0.092755	3	1.10366e+06	1.0324	0.0454005	3	1.1371e+06	1.06717	0.0261417	3		0.745141	No	0.386627	No	0.329053	No	0.0416016	-0.0822583	0.0477883		0.948139	No	0.00713158
CYC1	P00044	571322	0.107551	0.00836379	3	523682	0.0979878	0.002668	3	654796	0.12084	0.00601631	3	599290	0.111153	0.0124504	3		0.178076	No	0.0116703	Yes	0.314858	No	-0.134345	0.302429	-0.12056		0.701672	No	0.0475241
POL30	P15873	366888	0.827988	0.0378367	3	322951	0.722421	0.0267285	3	341543	0.75832	0.065537	3	336180	0.748655	0.0582193	3		0.0206553	Yes	0.452075	No	0.857979	No	-0.19677	0.0699673	-0.0185055		0.13053	No	-0.145309
RAS2	P01120	109437	0.674283	0.0544339	3	119216	0.733842	0.0738699	3	149826	0.912087	0.0600721	3	152086	0.923055	0.0572183	3		0.328893	No	0.0335147	Yes	0.830122	No	0.122116	0.313701	0.0172465		0.00552408	Yes	0.453064
CCT8	P47079	683379	0.900663	0.017953	3	709717	0.930977	0.0317997	3	733677	0.953961	0.0259148	3	697572	0.910014	0.045052	3		0.241721	No	0.388855	No	0.233966	No	0.0477582	0.0351848	-0.0680412		0.763311	No	0.0149018
SUC2	P00724	423533	0.866522	0.126054	3	367515	0.750296	0.113804	3	1.5597e+06	3.1549	0.606441	3	1.59579e+06	3.24085	0.677201	3		0.302106	No	0.017774	Yes	0.877945	No	-0.207776	2.07206	0.0387795		0.0229421	Yes	1.90307
RPL30	P14120	2.46649e+06	1.50641	0.0183847	3	2.64102e+06	1.60678	0.0498962	3	2.407e+06	1.44212	0.0924409	3	2.27737e+06	1.36495	0.149081	3		0.0594803	No	0.0709275	No	0.496292	No	0.0930636	-0.155989	-0.0793437		0.24079	No	-0.142269
LSC2	P53312	379180	0.288545	0.0199421	3	339158	0.257997	0.0173071	3	418236	0.312646	0.015214	3	428497	0.321574	0.0398702	3		0.117014	No	0.0152592	Yes	0.744771	No	-0.161438	0.277175	0.0406218		0.291136	No	0.156359
PRB1	P09232	628150	0.388995	0.0156718	3	679325	0.418093	0.0152191	3	1.06922e+06	0.64737	0.0330293	3	1.07947e+06	0.654406	0.0400624	3		0.0823514	No	0.00218626	Yes	0.826358	No	0.104073	0.630767	0.0155953		0.00323187	Yes	0.750435
RPL24A	P04449	262392	2.63472	0.148806	3	180420	1.7718	0.284077	3	163081	1.64247	0.313528	3	165477	1.6762	0.38616	3		0.0183587	Yes	0.624755	No	0.912372	No	-0.572434	-0.109352	0.0293332		0.0366083	Yes	-0.652453
CCT2	P39076	1.02353e+06	1.08591	0.0576979	3	998892	1.05675	0.0441725	3	979847	1.02247	0.0633804	3	1.01675e+06	1.06422	0.0615409	3		0.527656	No	0.489852	No	0.459017	No	-0.0392772	-0.0475692	0.0577407		0.679228	No	-0.0291056
RPL26A	P05743	1.70752e+06	1.23078	0.0200635	3	1.63743e+06	1.17641	0.0767337	3	1.45404e+06	1.03069	0.0459347	3	1.46372e+06	1.04041	0.0639304	3		0.344375	No	0.0602574	No	0.84204	No	-0.0651777	-0.190789	0.0135488		0.0268357	Yes	-0.242418
RPL26B	P53221	2.12431e+06	1.87057	0.202354	3	1.91603e+06	1.6808	0.166775	3	1.66632e+06	1.43937	0.108758	3	1.72537e+06	1.48936	0.210566	3		0.280601	No	0.114846	No	0.73908	No	-0.154328	-0.223718	0.049263		0.0866971	No	-0.328783
ATP4	P05626	476349	0.298981	0.0513082	3	467995	0.296943	0.0712744	3	528769	0.330624	0.078982	3	516444	0.327349	0.0957069	3		0.97005	No	0.612904	No	0.965798	No	-0.00986714	0.155007	-0.014365		0.681073	No	0.130775
FUR1	P18562	442109	0.756751	0.0288762	3	440806	0.751357	0.0172106	3	462338	0.777553	0.0264003	3	460065	0.775859	0.037131	3		0.797788	No	0.23435	No	0.952057	No	-0.0103191	0.0494421	-0.00314645		0.522674	No	0.0359765
FES1	P38260	369449	0.838552	0.0398377	3	362040	0.821927	0.107693	3	389738	0.86865	0.092632	3	388667	0.868177	0.0292601	3		0.820892	No	0.599994	No	0.993924	No	-0.0288891	0.0797647	-0.000785555		0.362684	No	0.05009
GPD2	P41911	705732	1.267	0.0764418	3	678152	1.20374	0.101887	3	679409	1.18553	0.0586576	3	647734	1.13358	0.0552314	3		0.441675	No	0.804906	No	0.326836	No	-0.0738972	-0.0219891	-0.0646459		0.0766627	No	-0.160532
ODC1	Q03028	17809	0.0624248	0.0261708	2	28264.4	0.094896	0.0157139	2	28661.8	0.0959929	0.0232247	2	27673.7	0.0944364	0.0317869	2		0.296806	No	0.961517	No	0.960902	No	0.604228	0.0165806	-0.0235855		0.38979	No	0.597223
YNR034W-A	Q3E841	455512	0.707228	0.0836405	3	471248	0.725929	0.109829	3	980873	1.515	0.0429056	3	1.03518e+06	1.59538	0.095867	3		0.826787	No	0.00263222	Yes	0.283737	No	0.0376531	1.06142	0.0745747		0.000297725	Yes	1.17365
GCS1	P35197	474510	0.88406	0.0703392	3	501687	0.932333	0.0737723	3	508682	0.92994	0.100625	3	522832	0.960299	0.0677173	3		0.458226	No	0.97523	No	0.68996	No	0.0767009	-0.00370733	0.0463463		0.24773	No	0.11934
YGR130C	P53278	246926	0.575514	0.0394295	3	251382	0.583963	0.0186791	3	283904	0.650625	0.0308114	3	296038	0.68105	0.0477834	3		0.760449	No	0.043102	Yes	0.41468	No	0.0210251	0.155949	0.0659347		0.0438311	Yes	0.242909
HRP1	Q99383	490775	0.657631	0.0249881	3	538392	0.718938	0.0375038	3	562861	0.736548	0.0205456	3	573627	0.754153	0.0254341	3		0.087652	No	0.525602	No	0.405977	No	0.128589	0.034913	0.0340779		0.00939296	Yes	0.19758
CYT1	P07143	620742	0.175612	0.0162124	3	684520	0.192801	0.018335	3	739496	0.205534	0.0134705	3	723793	0.201876	0.0145925	3		0.291609	No	0.391812	No	0.765802	No	0.134722	0.0922607	-0.0259031		0.106124	No	0.20108
FBP1	P09201	443869	0.212368	0.0207119	3	448013	0.21359	0.0234127	3	489106	0.230406	0.0191985	3	478734	0.226301	0.0177745	3		0.949275	No	0.392481	No	0.799327	No	0.00828367	0.109334	-0.0259361		0.427581	No	0.0916816
ARF1	P11076	874299	0.766553	0.0115716	2	1.00788e+06	0.880395	0.0272552	2	1.13769e+06	0.9817	0.0357535	2	1.14226e+06	0.991323	0.0951843	2		0.0704553	No	0.0937857	No	0.911481	No	0.199765	0.157131	0.0140732		0.180764	No	0.370969
REE1	P40893	209838	0.442933	0.112566	2	200177	0.421774	0.110497	2	252840	0.51266	0.0816132	2	235227	0.499066	0.165609	2		0.867057	No	0.455447	No	0.929542	No	-0.0706169	0.28153	-0.0387718		0.734579	No	0.172142
CDC37	P06101	424600	0.837765	0.0775324	3	400660	0.787096	0.0754579	3	444712	0.862012	0.0835589	3	466133	0.899835	0.0412928	3		0.462804	No	0.313915	No	0.534011	No	-0.0900059	0.131168	0.0619519		0.307061	No	0.103114
MRT4	P33201	415554	1.01402	0.108389	3	383580	0.927856	0.0989559	3	357868	0.861452	0.0795676	3	371450	0.902186	0.0554843	3		0.36719	No	0.418467	No	0.511791	No	-0.128107	-0.107131	0.0666549		0.21048	No	-0.168582
HTA2	P04912	1.47198e+06	0.832759	0.0198673	3	1.30427e+06	0.735459	0.0206371	3	1.3922e+06	0.773546	0.0263382	3	1.40264e+06	0.780163	0.0250196	3		0.00419123	Yes	0.123994	No	0.76823	No	-0.179254	0.0728429	0.012287		0.0491328	Yes	-0.0941241
HTA1	P04911	1.47198e+06	0.832759	0.0198673	3	1.30427e+06	0.735459	0.0206371	3	1.3922e+06	0.773546	0.0263382	3	1.40264e+06	0.780163	0.0250196	3		0.00419123	Yes	0.123994	No	0.76823	No	-0.179254	0.0728429	0.012287		0.0491328	Yes	-0.0941241
TPS1	Q00764	601783	0.601394	0.0729084	3	585359	0.585948	0.0441762	3	1.00956e+06	0.99642	0.0454439	3	1.02829e+06	1.02031	0.0165743	3		0.772495	No	0.000361192	Yes	0.46585	No	-0.0375368	0.76598	0.0341794		0.00750754	Yes	0.762623
RPT1	P33299	437560	0.920845	0.0841003	3	433624	0.895858	0.0358196	3	463828	0.946474	0.0271127	3	476806	0.981432	0.0447931	3		0.671473	No	0.127956	No	0.324485	No	-0.0396882	0.0792931	0.0523255		0.349992	No	0.0919305
TYS1	P36421	646999	0.891506	0.00460927	3	616350	0.84556	0.0330475	3	634999	0.858774	0.0162403	3	637398	0.862889	0.0180041	3		0.135145	No	0.579478	No	0.783536	No	-0.0763368	0.0223712	0.00689729		0.102471	No	-0.0470683
MDH2	P22133	276771	0.109127	0.00960983	3	295476	0.115747	0.0224532	3	354704	0.137355	0.0152026	3	342234	0.132913	0.0167066	3		0.6739	No	0.24876	No	0.750655	No	0.0849666	0.246941	-0.0474319		0.116662	No	0.284475
SNU13	P39990	1.26084e+06	1.64611	0.0828483	3	1.07795e+06	1.39837	0.119372	3	977821	1.25429	0.09578	3	954035	1.22406	0.0286091	3		0.0483143	Yes	0.181648	No	0.645569	No	-0.235312	-0.156873	-0.0352026		0.00720469	Yes	-0.427388
ODC2	Q99297	164212	0.734859	0.0272199	3	176314	0.788176	0.0520151	3	200660	0.884469	0.032226	3	195775	0.860645	0.0879639	3		0.213205	No	0.0641906	No	0.694487	No	0.10105	0.166294	-0.0393925		0.121367	No	0.227952
RPS27A	P35997	6.49794e+06	1.66813	0.0325596	3	5.92224e+06	1.51751	0.0321919	3	5.42243e+06	1.36498	0.0827133	3	5.24932e+06	1.331	0.0761682	3		0.0046908	Yes	0.0705207	No	0.628482	No	-0.136522	-0.152829	-0.0363725		0.00814863	Yes	-0.325724
RPS27B	P38711	6.49794e+06	1.66813	0.0325596	3	5.92224e+06	1.51751	0.0321919	3	5.42243e+06	1.36498	0.0827133	3	5.24932e+06	1.331	0.0761682	3		0.0046908	Yes	0.0705207	No	0.628482	No	-0.136522	-0.152829	-0.0363725		0.00814863	Yes	-0.325724
GVP36	P40531	752107	0.752482	0.064211	3	628627	0.631571	0.0899485	3	633267	0.616519	0.0425259	3	692889	0.678452	0.0171601	3		0.138489	No	0.811066	No	0.11337	No	-0.252712	-0.0348014	0.138102		0.177405	No	-0.149411
RNA1	P11745	730356	0.813317	0.0441238	3	790408	0.877624	0.0338772	3	816021	0.895221	0.0506861	3	782869	0.86424	0.107128	3		0.12051	No	0.646968	No	0.682916	No	0.109785	0.0286412	-0.050811		0.508263	No	0.0876153
RPB2	P08518	330698	0.857766	0.0827387	3	317813	0.825612	0.0427037	3	332114	0.846157	0.0843011	3	339174	0.868809	0.0852123	3		0.591955	No	0.731848	No	0.759838	No	-0.0551205	0.0354612	0.0381144		0.879874	No	0.0184551
RPC40	P07703	492004	0.88019	0.194183	3	485988	0.862018	0.190152	3	452439	0.797204	0.190395	3	432628	0.767422	0.187451	3		0.91339	No	0.697955	No	0.856318	No	-0.0300959	-0.11277	-0.0549287		0.509366	No	-0.197794
PEX11	Q12462	385627	0.347471	0.0464183	3	432302	0.391787	0.016065	3	424951	0.380442	0.0119582	3	452377	0.408286	0.0151445	3		0.234739	No	0.38628	No	0.0701682	No	0.173177	-0.0423936	0.101904		0.141155	No	0.232687
RPT6	Q01939	336108	0.700915	0.0644283	3	322206	0.662286	0.0868906	3	356998	0.727296	0.0576977	3	336502	0.686307	0.117916	3		0.572352	No	0.349468	No	0.627329	No	-0.0817864	0.13509	-0.0836895		0.862309	No	-0.0303857
GSF2	Q04697	861462	0.786798	0.0419398	3	884850	0.806493	0.0086656	3	983978	0.883635	0.053399	3	991915	0.89361	0.039266	3		0.503494	No	0.125955	No	0.808306	No	0.0356696	0.131789	0.0161945		0.0324761	Yes	0.183653
GET3	Q12154	1.34485e+06	0.92644	0.0101002	3	1.41818e+06	0.974002	0.0196776	3	1.533e+06	1.03789	0.0357992	3	1.53932e+06	1.04283	0.0744652	3		0.0339835	Yes	0.0704717	No	0.924342	No	0.0722266	0.0916615	0.00684777		0.111094	No	0.170736
HYP2	P23301	807767	0.392926	0.00799703	3	787054	0.382906	0.0231598	3	764571	0.3647	0.0196425	3	781161	0.37428	0.0162726	3		0.539637	No	0.359198	No	0.552006	No	-0.0372703	-0.0702774	0.0374057		0.17564	No	-0.070142
SEC27	P41811	443299	0.766806	0.0483549	3	481583	0.837381	0.0294071	3	551440	0.943865	0.0611225	3	498739	0.872179	0.12157	3		0.111343	No	0.0759625	No	0.429816	No	0.127022	0.172696	-0.113956		0.269623	No	0.185762
RPL43A	P0CX25	701377	1.47624	0.180277	3	602139	1.25822	0.171102	3	540911	1.09917	0.0714355	3	531851	1.10809	0.114911	3		0.203503	No	0.24448	No	0.9156	No	-0.230539	-0.194978	0.0116615		0.0500102	No	-0.413856
RPL43B	P0CX26	701377	1.47624	0.180277	3	602139	1.25822	0.171102	3	540911	1.09917	0.0714355	3	531851	1.10809	0.114911	3		0.203503	No	0.24448	No	0.9156	No	-0.230539	-0.194978	0.0116615		0.0500102	No	-0.413856
YMR315W	Q04869	343170	0.640414	0.111925	3	395647	0.740766	0.114511	3	529192	0.978155	0.13026	3	528162	0.965888	0.171334	3		0.338774	No	0.0778258	No	0.926431	No	0.210014	0.401045	-0.0182075		0.0603873	No	0.592851
NAB3	P38996	210032	0.630228	0.0494038	3	227933	0.677088	0.0696314	3	253327	0.743635	0.045688	3	254835	0.758642	0.120967	3		0.401035	No	0.249067	No	0.855572	No	0.103471	0.135251	0.0288248		0.199218	No	0.267547
AGX1	P43567	405240	0.258827	0.033916	3	398715	0.254345	0.0467472	3	421011	0.265167	0.0540229	3	438728	0.280949	0.0910396	3		0.900156	No	0.806254	No	0.811719	No	-0.0252019	0.0601116	0.0834101		0.723964	No	0.11832
RPL40B	P0CH09	455241	2.15968	0.109189	2	466041	2.10268	0.265894	2	418568	1.88506	0.147322	2	406081	1.99384	0.45874	2		0.816525	No	0.442374	No	0.795977	No	-0.0385871	-0.157619	0.0809413		0.699294	No	-0.115265
RPL40A	P0CH08	455241	2.15968	0.109189	2	466041	2.10268	0.265894	2	418568	1.88506	0.147322	2	406081	1.99384	0.45874	2		0.816525	No	0.442374	No	0.795977	No	-0.0385871	-0.157619	0.0809413		0.699294	No	-0.115265
URA7	P28274	179244	1.01352	0.269709	3	170826	0.959322	0.244291	3	174692	1.0123	0.285346	3	180964	1.01814	0.305994	3		0.809263	No	0.819287	No	0.981904	No	-0.0792937	0.077556	0.00828607		0.985331	No	0.00654828
TUF1	P02992	366581	0.448999	0.0846799	3	380360	0.462619	0.102745	3	431306	0.515805	0.119709	3	456696	0.548983	0.121084	3		0.868273	No	0.59128	No	0.752708	No	0.0431129	0.157002	0.0899362		0.313248	No	0.290051
GPH1	P06738	452512	0.508856	0.0178878	3	474338	0.529615	0.0188667	3	1.09173e+06	1.20608	0.0297876	3	1.14745e+06	1.26616	0.0841836	3		0.23904	No	2.2525e-05	Yes	0.343205	No	0.0576875	1.18731	0.0701352		0.00295624	Yes	1.31513
BCY1	P07278	558188	0.585646	0.0497571	3	574102	0.602352	0.0238908	3	727779	0.753485	0.0168855	3	727688	0.754024	0.0311259	3		0.637824	No	0.00138471	Yes	0.980608	No	0.0405779	0.322974	0.00103021		0.0119263	Yes	0.364582
CCT4	P39078	307653	1.03114	0.185167	3	271542	0.92352	0.0600859	3	306435	1.02344	0.0653968	3	311339	1.03281	0.140573	3		0.42403	No	0.123637	No	0.923596	No	-0.15902	0.148214	0.0131511		0.990672	No	0.00234412
GLO3	P38682	192109	1.13446	0.226904	3	194130	1.12331	0.0760564	3	184688	1.04853	0.0497892	3	199671	1.14413	0.0924954	3		0.941828	No	0.238078	No	0.211033	No	-0.0142473	-0.0993877	0.125876		0.950349	No	0.0122414
PRE5	P40302	682140	0.872289	0.0866956	3	717146	0.906996	0.128198	3	839159	1.04414	0.149725	3	833471	1.04262	0.142746	3		0.720065	No	0.296044	No	0.990493	No	0.0562904	0.203142	-0.00209377		0.167106	No	0.257339
TRX2	P22803	267632	0.779441	0.0597187	3	252760	0.715181	0.0370904	3	363900	1.04652	0.08097	3	358671	1.0315	0.080816	3		0.202217	No	0.00927787	Yes	0.831268	No	-0.124132	0.549222	-0.0208546		0.0146194	Yes	0.404235
DIS3	Q08162	217250	0.757975	0.038486	3	207075	0.724041	0.0684316	3	244467	0.852935	0.119833	3	230013	0.797821	0.0819218	3		0.50606	No	0.199019	No	0.551116	No	-0.0660776	0.236364	-0.0963712		0.504041	No	0.0739149
TSL1	P38427	95634.9	0.40541	0.123388	3	92519.4	0.399284	0.0569677	3	192801	0.830436	0.054677	3	188035	0.804941	0.101504	3		0.942986	No	0.000702843	Yes	0.726693	No	-0.0219652	1.05645	-0.0449865		0.013361	Yes	0.989501
VMA5	P31412	1.07715e+06	0.928939	0.118851	3	1.04113e+06	0.891301	0.122342	3	1.16681e+06	0.986391	0.0812105	3	1.19404e+06	1.01174	0.137904	3		0.721765	No	0.333479	No	0.800422	No	-0.0596715	0.146247	0.0366034		0.475803	No	0.123178
PRO2	P54885	423328	0.955415	0.0520766	3	441701	0.997713	0.0408521	3	452347	1.00988	0.0874117	3	442637	0.991391	0.0666051	3		0.333677	No	0.841923	No	0.786233	No	0.0624975	0.0174826	-0.026653		0.50423	No	0.0533271
HXT3	P32466	744583	2.3069	0.24959	3	885976	2.73504	0.298637	3	665459	2.01955	0.235529	3	679803	2.09233	0.363534	3		0.13168	No	0.0336228	Yes	0.787785	No	0.245609	-0.437527	0.0510746		0.452468	No	-0.140843
MET22	P32179	637066	0.838818	0.0509226	3	608599	0.797414	0.0686503	3	624628	0.80575	0.0964478	3	637981	0.826462	0.0367694	3		0.45238	No	0.90941	No	0.754646	No	-0.0730285	0.015003	0.0366171		0.752063	No	-0.0214084
APA1	P16550	565041	1.36415	0.0528697	3	535270	1.28091	0.0121126	3	545284	1.28468	0.0134303	3	541539	1.27621	0.0789565	3		0.105619	No	0.736374	No	0.870645	No	-0.0908356	0.00424216	-0.00954939		0.194358	No	-0.0961428
SRO9	P25567	287170	0.895967	0.0632384	3	266813	0.829809	0.077194	3	270730	0.831514	0.0684662	3	276398	0.856742	0.111218	3		0.317138	No	0.978557	No	0.757957	No	-0.110666	0.00296117	0.0431199		0.63036	No	-0.0645846
PEP4	P07267	1.41877e+06	0.373147	0.0106804	3	1.49102e+06	0.390108	0.016935	3	2.20249e+06	0.570115	0.0282687	3	2.17757e+06	0.563036	0.00903599	3		0.228813	No	0.00173856	Yes	0.713505	No	0.064129	0.547381	-0.0180252		2.4258e-05	Yes	0.593485
YER156C	P40093	616354	0.970797	0.0196235	3	630634	0.991025	0.0353054	3	622384	0.964162	0.0400607	3	601234	0.931576	0.0613917	3		0.447164	No	0.433476	No	0.490751	No	0.0297513	-0.0396448	-0.0496021		0.386132	No	-0.0594956
CLU1	Q03690	1.46765e+06	0.582585	0.028719	3	1.56539e+06	0.618846	0.0370527	3	1.65045e+06	0.645241	0.0342233	3	1.61805e+06	0.635646	0.0189311	3		0.255464	No	0.416287	No	0.698501	No	0.0871112	0.0602588	-0.0216152		0.0648728	No	0.125755
SAC1	P32368	758038	0.90569	0.00862819	3	877872	1.04882	0.0401727	3	954706	1.12142	0.0149306	3	1.00898e+06	1.1905	0.0779107	3		0.021311	Yes	0.0744493	No	0.262296	No	0.21168	0.0965617	0.0862355		0.0229206	Yes	0.394477
RQC2	Q12532	126548	0.64056	0.0260686	3	137692	0.678464	0.131201	3	150327	0.746528	0.0321407	3	142014	0.707317	0.041316	3		0.668986	No	0.466226	No	0.268137	No	0.0829374	0.137925	-0.0778399		0.089143	No	0.143022
SRV2	P17555	777081	0.761404	0.00613699	3	762778	0.743878	0.0589332	3	805880	0.776213	0.0104675	3	814109	0.781836	0.0559418	3		0.658447	No	0.443145	No	0.878941	No	-0.0335955	0.0613861	0.0104143		0.592368	No	0.0382049
PMC1	P38929	361892	0.783393	0.00753537	3	365810	0.783475	0.0550319	3	411544	0.856932	0.116983	3	408208	0.865469	0.0397099	3		0.998187	No	0.401195	No	0.91383	No	0.00015078	0.129294	0.014301		0.0652339	No	0.143745
STE24	P47154	174336	0.958713	0.171132	2	186257	0.99417	0.0426343	2	199897	1.0678	0.088548	2	179621	0.973519	0.169273	2		0.819547	No	0.435004	No	0.576941	No	0.0523928	0.103083	-0.133366		0.938607	No	0.0221099
RPP2B	P02400	2.52308e+06	1.85662	0.157477	3	1.94165e+06	1.42501	0.145554	3	1.69251e+06	1.22322	0.0924815	3	1.84864e+06	1.33932	0.0660482	3		0.0254622	Yes	0.125226	No	0.159023	No	-0.381711	-0.22029	0.130822		0.0177392	Yes	-0.471179
GRX1	P25373	216598	0.809885	0.00714699	3	212784	0.795161	0.112334	3	300901	1.10643	0.017696	3	280721	1.03246	0.0615107	3		0.841659	No	0.0379481	Yes	0.164981	No	-0.0264703	0.476588	-0.0998212		0.0232761	Yes	0.350296
RPS29B	P41058	716956	1.42101	0.146115	3	670116	1.30625	0.11987	3	643486	1.20873	0.156909	3	616108	1.18525	0.127437	3		0.354357	No	0.443617	No	0.850779	No	-0.121487	-0.111942	-0.0282965		0.104211	No	-0.261725
PRS3	P38689	509306	0.74711	0.158553	3	535989	0.784071	0.115722	3	526456	0.756047	0.0982248	3	522743	0.749181	0.120091	3		0.762107	No	0.76554	No	0.942724	No	0.0696633	-0.0525085	-0.0131603		0.986532	No	0.00399447
MMF1	P40185	1.07587e+06	1.03428	0.0544531	3	1.0436e+06	0.995908	0.0226683	3	1.1397e+06	1.06982	0.0781062	3	1.12798e+06	1.05567	0.0503745	3		0.350755	No	0.238356	No	0.807103	No	-0.0545404	0.103282	-0.0192117		0.643867	No	0.0295298
RPL38	P49167	7.09705e+06	1.21068	0.0410238	3	7.20028e+06	1.22558	0.0247124	3	6.77659e+06	1.13472	0.0484184	3	6.85647e+06	1.15126	0.0463374	3		0.624586	No	0.063387	No	0.69118	No	0.0176371	-0.111117	0.0208706		0.172669	No	-0.0726097
ARF2	P19146	157529	0.336824	0.0413976	2	206708	0.420586	0.0144876	2	264525	0.52895	0.022954	2	261499	0.508762	0.0740196	2		0.184868	No	0.0432685	Yes	0.76731	No	0.320406	0.330729	-0.0561406		0.135105	No	0.594995
RPL22A	P05749	1.2829e+06	1.37114	0.543948	3	1.12311e+06	1.2867	0.350425	3	1.01408e+06	1.16793	0.277599	3	1.01207e+06	1.15609	0.287138	3		0.834046	No	0.670486	No	0.961524	No	-0.0916965	-0.139723	-0.014696		0.587106	No	-0.246115
FPR3	P38911	654029	0.600213	0.0978686	3	667321	0.610116	0.10661	3	710176	0.613457	0.061542	3	691589	0.616274	0.0690962	3		0.911411	No	0.965292	No	0.960501	No	0.0236082	0.00787765	0.00661058		0.828987	No	0.0380964
ATP20	Q12233	272779	0.155805	0.0290855	3	256848	0.146139	0.0280632	3	256636	0.144766	0.0168463	3	268241	0.151021	0.0280152	3		0.699954	No	0.946302	No	0.760407	No	-0.092408	-0.0136162	0.0610241		0.847432	No	-0.0450001
RPL23B	P0CX42	5.46385e+06	1.07905	0.0306151	3	5.94299e+06	1.16996	0.0295887	3	5.89778e+06	1.14397	0.0542747	3	5.94895e+06	1.15599	0.0692957	3		0.0209041	Yes	0.517626	No	0.825164	No	0.116707	-0.0324182	0.0150895		0.184961	No	0.0993783
RPL23A	P0CX41	5.46385e+06	1.07905	0.0306151	3	5.94299e+06	1.16996	0.0295887	3	5.89778e+06	1.14397	0.0542747	3	5.94895e+06	1.15599	0.0692957	3		0.0209041	Yes	0.517626	No	0.825164	No	0.116707	-0.0324182	0.0150895		0.184961	No	0.0993783
ANB1	P19211	620315	3.36501	0.484586	3	852534	4.64262	0.738553	3	888140	4.70307	0.828623	3	917448	4.88532	0.492349	3		0.0762956	No	0.929441	No	0.763236	No	0.464327	0.0186638	0.054849		0.0189202	Yes	0.53784
UBC1	P21734	522787	0.879602	0.0544727	3	523844	0.863974	0.0219567	3	564222	0.926337	0.0483859	3	568924	0.931406	0.0799499	3		0.680244	No	0.141806	No	0.930578	No	-0.0258622	0.100549	0.00787331		0.412662	No	0.0825598
POB3	Q04636	652075	0.848561	0.050348	3	650531	0.840863	0.0137999	3	708998	0.906454	0.0584071	3	698894	0.895161	0.0581552	3		0.819467	No	0.185995	No	0.824072	No	-0.0131488	0.108364	-0.0180866		0.354382	No	0.0771286
HXT4	P32467	335647	1.39717	0.145974	3	565834	2.41011	0.684577	3	810695	3.39235	0.893009	3	791869	3.25863	0.383042	3		0.118717	No	0.209756	No	0.828462	No	0.786591	0.493185	-0.0580191		0.00729868	Yes	1.22176
PIM1	P36775	271899	0.449627	0.0236496	3	293174	0.47995	0.0272553	3	338058	0.546393	0.00700937	3	341144	0.549173	0.0339178	3		0.220611	No	0.04436	Yes	0.90127	No	0.0941537	0.187054	0.00732172		0.0177101	Yes	0.288529
CBF5	P33322	960567	0.883198	0.0337368	3	1.02786e+06	0.951102	0.0156022	3	958183	0.878319	0.0798002	3	938784	0.850292	0.0671383	3		0.0552306	No	0.252543	No	0.666465	No	0.106864	-0.114855	-0.0467868		0.504149	No	-0.0547778
SSD1	P24276	133093	0.429449	0.0186758	3	140426	0.454228	0.0319273	3	159388	0.51858	0.108038	3	171092	0.547884	0.0746161	3		0.324542	No	0.413272	No	0.721091	No	0.0809309	0.19115	0.0793028		0.103021	No	0.351384
RPL24B	P24000	410499	2.05434	0.40673	3	376084	1.71726	0.123019	3	334869	1.5413	0.147211	3	333572	1.63104	0.305421	3		0.285255	No	0.189556	No	0.678969	No	-0.258563	-0.155966	0.081649		0.228192	No	-0.33288
NUG1	P40010	143246	0.76316	0.0602658	3	150514	0.803266	0.0810087	3	157040	0.810112	0.0358052	3	149027	0.777638	0.0565417	3		0.532194	No	0.902677	No	0.455945	No	0.073893	0.0122435	-0.0590229		0.776728	No	0.0271136
SUP35	P05453	687691	0.995829	0.0695894	3	682777	0.988928	0.0216921	3	721650	1.03398	0.0671093	3	711296	1.01658	0.0377241	3		0.88261	No	0.366566	No	0.720546	No	-0.0100332	0.0642676	-0.0244749		0.679806	No	0.0297595
RNR1	P21524	499807	1.01172	0.176534	3	512506	1.02074	0.0705056	3	510441	1.01172	0.101107	3	485693	0.964253	0.0868152	3		0.94034	No	0.905917	No	0.571405	No	0.0128097	-0.0128095	-0.0693225		0.704903	No	-0.0693223
AMS1	P22855	184342	0.551622	0.0336144	3	209288	0.615516	0.0429519	3	301442	0.878782	0.0401122	3	292461	0.841401	0.120793	3		0.11638	No	0.00151554	Yes	0.653381	No	0.158117	0.513708	-0.0627112		0.0448099	Yes	0.609114
RPL42B	P0CX28	678664	1.83723	0.120786	3	603322	1.62555	0.0710304	3	505287	1.32908	0.0925372	3	548868	1.47782	0.247825	3		0.0732841	No	0.0134776	Yes	0.413303	No	-0.176609	-0.290501	0.153044		0.112195	No	-0.314065
RPL42A	P0CX27	678664	1.83723	0.120786	3	603322	1.62555	0.0710304	3	505287	1.32908	0.0925372	3	548868	1.47782	0.247825	3		0.0732841	No	0.0134776	Yes	0.413303	No	-0.176609	-0.290501	0.153044		0.112195	No	-0.314065
TRP2	P00899	539252	0.792434	0.0228096	3	518322	0.758191	0.0335241	3	543791	0.784675	0.0212508	3	533940	0.771553	0.0540292	3		0.226546	No	0.322845	No	0.725244	No	-0.0637293	0.0495332	-0.0243294		0.585647	No	-0.0385254
HCH1	P53834	385382	1.07297	0.280943	3	374319	0.999394	0.164831	3	389229	1.01476	0.18522	3	407123	1.0212	0.0419691	3		0.720012	No	0.919763	No	0.958079	No	-0.102483	0.0220102	0.00912281		0.780999	No	-0.0713501
CYB2	P00175	159780	0.204492	0.0273253	3	159934	0.203377	0.0339424	3	167575	0.207385	0.0294894	3	160769	0.196662	0.0507795	3		0.96685	No	0.884907	No	0.771239	No	-0.00789143	0.028157	-0.0765936		0.828883	No	-0.056328
SEC61	P32915	259168	1.01415	0.0428676	3	262992	1.02269	0.0102746	3	269386	1.02876	0.0557711	3	269791	1.03987	0.0335429	3		0.76615	No	0.869198	No	0.785223	No	0.0121004	0.00852778	0.0154967		0.461624	No	0.0361249
PRE10	P21242	658785	0.875386	0.0750496	3	679635	0.895946	0.100399	3	694530	0.904097	0.0869593	3	693048	0.90344	0.077891	3		0.791505	No	0.920575	No	0.992701	No	0.0334927	0.0130646	-0.0010479		0.676559	No	0.0455094
SRP101	P32916	69908.9	0.572555	0.0693179	3	71697.6	0.582006	0.124611	3	81153.7	0.650449	0.122318	3	81505.4	0.661385	0.0348953	3		0.915572	No	0.534454	No	0.893572	No	0.0236208	0.160403	0.0240528		0.143177	No	0.208076
CCT6	P39079	223241	0.790454	0.0549322	3	244837	0.85209	0.014844	3	251767	0.875202	0.0530561	3	253565	0.88738	0.0734883	3		0.185093	No	0.533996	No	0.828473	No	0.108325	0.0386094	0.0199364		0.14698	No	0.166871
TPD3	P31383	325460	0.624477	0.0943851	3	346026	0.664496	0.0794454	3	383655	0.723692	0.120747	3	384594	0.726835	0.121771	3		0.605035	No	0.522966	No	0.976192	No	0.0896118	0.123115	0.00625324		0.317631	No	0.21898
MTC1	P47018	269776	0.951591	0.116634	3	258143	0.914241	0.102544	3	271867	0.948895	0.0635164	3	278184	0.975407	0.0875703	3		0.698716	No	0.649717	No	0.695039	No	-0.0577672	0.0536742	0.0397557		0.792373	No	0.0356627
RVB2	Q12464	274079	0.806654	0.135238	3	270582	0.785626	0.110163	3	274857	0.784193	0.103065	3	276471	0.782727	0.0829937	3		0.845197	No	0.987665	No	0.985649	No	-0.0381077	-0.00263382	-0.00269952		0.809331	No	-0.043441
ATP3	P38077	306533	0.158312	0.0136189	3	270595	0.139471	0.0220684	3	312803	0.158638	0.0117735	3	297077	0.151021	0.010165	3		0.289228	No	0.274933	No	0.445019	No	-0.182808	0.185779	-0.070996		0.501791	No	-0.0680251
TMA108	P40462	211782	0.752123	0.026767	3	211860	0.751007	0.0510835	3	232160	0.807291	0.0118199	3	239303	0.830042	0.0960588	3		0.975359	No	0.191701	No	0.722315	No	-0.00214178	0.104262	0.0400944		0.293177	No	0.142215
HEM15	P16622	546872	0.810078	0.0815437	3	582895	0.865895	0.0723863	3	707985	1.03159	0.04039	3	734809	1.07244	0.102256	3		0.42602	No	0.0378817	Yes	0.571908	No	0.0961304	0.252611	0.0560268		0.0275352	Yes	0.404768
CBR1	P38626	587238	0.967396	0.120258	3	576171	0.946755	0.116938	3	586768	0.940735	0.0112152	3	601854	0.970544	0.0452024	3		0.841649	No	0.937235	No	0.372144	No	-0.0311159	-0.00920232	0.0450046		0.969245	No	0.00468636
DLD2	P46681	94865.7	0.498619	0.119712	3	87862.5	0.465245	0.0757361	3	86910.8	0.454103	0.0808582	3	85104.1	0.445942	0.0978951	3		0.707721	No	0.870206	No	0.916911	No	-0.0999476	-0.0349719	-0.0261604		0.588089	No	-0.16108
FAA4	P47912	176345	1.46639	0.200742	3	182846	1.52928	0.121336	3	193259	1.60797	0.191757	3	184115	1.53226	0.158026	3		0.671398	No	0.585972	No	0.626572	No	0.0605842	0.0723935	-0.0695768		0.679458	No	0.0634009
SOL3	P38858	220517	1.05632	0.0728425	3	212237	1.02427	0.0624377	3	211732	1.06281	0.237998	3	232337	1.15584	0.217738	3		0.594526	No	0.808873	No	0.643818	No	-0.044454	0.0532792	0.121064		0.51849	No	0.129889
NPL3	Q01560	505269	1.07187	0.121773	3	477926	1.00377	0.116265	3	441092	0.925622	0.0691832	3	472361	0.98863	0.053722	3		0.522294	No	0.385454	No	0.284625	No	-0.0946907	-0.116938	0.0950081		0.364455	No	-0.116621
SSH1	P38353	90382.3	0.855773	0.102749	3	94859.9	0.831777	0.0594011	3	108574	1.02074	0.162377	3	103549	0.939081	0.132943	3		0.747966	No	0.171726	No	0.53864	No	-0.0410322	0.295342	-0.120289		0.441743	No	0.134021
SSO2	P39926	278896	1.27816	0.195011	3	234568	1.03998	0.243128	3	235839	1.03809	0.120488	3	264991	1.20278	0.147459	3		0.259284	No	0.991134	No	0.211229	No	-0.297509	-0.00262879	0.212452		0.623636	No	-0.087686
PAA1	Q12447	480771	0.760214	0.079476	3	524519	0.826207	0.0889168	3	549979	0.853429	0.0642127	3	570817	0.878528	0.0812077	3		0.392745	No	0.69149	No	0.697206	No	0.120097	0.0467674	0.0418172		0.14568	No	0.208682
YPT7	P32939	302953	0.780645	0.045351	3	306812	0.789377	0.0758782	3	319789	0.812046	0.0399443	3	315704	0.804569	0.0121768	3		0.874201	No	0.677887	No	0.78168	No	0.0160486	0.0408462	-0.0133451		0.460374	No	0.0435497
TCP1	P12612	368109	0.946418	0.0710531	3	354279	0.900419	0.117151	3	367336	0.923726	0.0804138	3	366317	0.923216	0.116486	3		0.59831	No	0.792148	No	0.995351	No	-0.0718812	0.0368692	-0.000797378		0.785889	No	-0.0358093
ERO1	Q03103	185561	1.40146	0.200747	3	166665	1.26776	0.225835	3	182717	1.36788	0.235592	3	187669	1.40285	0.283368	3		0.486706	No	0.623328	No	0.877671	No	-0.144653	0.109666	0.0364182		0.994831	No	0.00143124
GLC7	P32598	301059	0.747422	0.137218	3	331801	0.817503	0.132428	3	360513	0.858748	0.0852993	3	334883	0.815731	0.154277	3		0.559083	No	0.677464	No	0.700012	No	0.1293	0.0710113	-0.0741418		0.597694	No	0.126169
GCV1	P48015	1.03262e+06	0.675172	0.0313931	3	1.08787e+06	0.708822	0.0319127	3	1.05905e+06	0.683074	0.0188381	3	1.0792e+06	0.695888	0.0210656	3		0.262856	No	0.309244	No	0.476676	No	0.0701682	-0.0533816	0.026812		0.403447	No	0.0435987
YKL033W-A	Q86ZR7	405198	0.833375	0.0361111	3	453613	0.932306	0.0627075	3	444079	0.895528	0.0157235	3	444803	0.898935	0.0103997	3		0.0933801	No	0.418268	No	0.772154	No	0.161837	-0.0580647	0.00547834		0.0781268	No	0.109251
HSP10	P38910	800251	0.644712	0.0352326	3	749130	0.60189	0.0288934	3	821104	0.650934	0.0487434	3	873337	0.692562	0.0178831	3		0.181615	No	0.223936	No	0.27459	No	-0.0991558	0.113012	0.0894319		0.127884	No	0.103288
PRD1	P25375	430429	0.776251	0.0866058	3	439471	0.78826	0.0429269	3	470761	0.831293	0.0461204	3	460670	0.817534	0.0678022	3		0.843745	No	0.302632	No	0.787614	No	0.0221477	0.0766863	-0.0240795		0.552998	No	0.0747545
SEC7	P11075	59175.1	1.00388	0.146378	3	50502.1	0.824733	0.1226	3	57399.3	0.94711	0.250813	3	55819.6	0.942044	0.191132	3		0.181643	No	0.504571	No	0.979224	No	-0.283593	0.199605	-0.00773716		0.680878	No	-0.0917248
ERG3	P32353	326203	1.35768	0.0783736	3	357664	1.48269	0.0613298	3	401126	1.64171	0.0614763	3	410861	1.69018	0.128867	3		0.0991438	No	0.0337967	Yes	0.599667	No	0.127071	0.146986	0.0419759		0.0266699	Yes	0.316033
YKR018C	P36114	276023	0.721763	0.0321827	3	297454	0.774867	0.0238738	3	332904	0.855342	0.0204218	3	320395	0.833406	0.129874	3		0.0889339	No	0.0119865	Yes	0.798646	No	0.102423	0.142553	-0.0374819		0.272306	No	0.207494
HHT1	P61830	3.58403e+06	1.00549	0.0503369	3	3.517e+06	0.981933	0.0825601	3	3.1184e+06	0.862467	0.0236741	3	3.12504e+06	0.863231	0.0483254	3		0.699031	No	0.119868	No	0.981978	No	-0.0341991	-0.187155	0.00127697		0.0242733	Yes	-0.220077
NOP7	P53261	272845	1.16983	0.123897	3	236513	1.01423	0.103768	3	199893	0.886237	0.0177528	3	206831	0.906904	0.0996208	3		0.172917	No	0.162753	No	0.755544	No	-0.205909	-0.19462	0.0332565		0.0482267	Yes	-0.367273
GCV2	P49095	787567	0.762183	0.0283476	3	835069	0.806881	0.043756	3	820146	0.785474	0.0826472	3	823274	0.788438	0.0680048	3		0.223151	No	0.717949	No	0.964128	No	0.0822185	-0.0387915	0.00543316		0.585607	No	0.0488602
STO1	P34160	429301	0.827814	0.0658628	3	406510	0.781804	0.0699572	3	418712	0.800625	0.121495	3	434601	0.83001	0.0889336	3		0.453661	No	0.830236	No	0.753803	No	-0.0824996	0.0343205	0.0520019		0.974356	No	0.00382285
CPR6	P53691	833574	0.769677	0.10617	3	778517	0.714738	0.110797	3	809265	0.732429	0.0669216	3	790081	0.716026	0.0418805	3		0.568826	No	0.826862	No	0.740397	No	-0.106839	0.0352744	-0.0326774		0.483213	No	-0.104242
OSH6	Q02201	311735	0.570932	0.0350313	3	328154	0.601242	0.0295763	3	396253	0.722447	0.0700907	3	406489	0.733153	0.0210762	3		0.317702	No	0.0792944	No	0.820417	No	0.0746254	0.264947	0.0212214		0.00470687	Yes	0.360794
TUM1	Q08686	222034	0.61797	0.0380476	3	253545	0.706403	0.0132435	3	262428	0.725225	0.0896941	3	264699	0.732307	0.0581771	3		0.0443344	Yes	0.752302	No	0.91505	No	0.192954	0.0379386	0.0140198		0.0553395	No	0.244913
FKS1	P38631	528904	0.862815	0.0728543	3	568368	0.923797	0.0738877	3	521764	0.822228	0.14352	3	506990	0.780288	0.185899	3		0.366284	No	0.355726	No	0.773467	No	0.0985257	-0.168038	-0.0755314		0.532929	No	-0.145043
KGD2	P19262	306858	0.447207	0.0643633	3	284424	0.408842	0.0537789	3	286836	0.408217	0.0402239	3	304389	0.437822	0.0810329	3		0.473847	No	0.987972	No	0.611358	No	-0.129401	-0.00220662	0.10101		0.883162	No	-0.0305981
LAT1	P12695	1.41691e+06	0.646546	0.0266347	3	1.3632e+06	0.620615	0.0312379	3	1.53817e+06	0.688569	0.0121634	3	1.61858e+06	0.727961	0.042614	3		0.336796	No	0.049165	Yes	0.246422	No	-0.0590554	0.149904	0.0802579		0.0593385	No	0.171106
HTS1	P07263	822108	0.884867	0.0137749	3	872666	0.941265	0.0522002	3	859231	0.915168	0.0399469	3	886922	0.940162	0.00343272	3		0.196494	No	0.531879	No	0.391757	No	0.0891399	-0.0405645	0.0388731		0.0155957	Yes	0.0874484
MGE1	P38523	391010	1.33455	0.115844	3	317959	1.07305	0.0782693	3	322527	1.09832	0.0973111	3	339695	1.17151	0.135195	3		0.038236	Yes	0.744492	No	0.492965	No	-0.314629	0.0335719	0.093082		0.189568	No	-0.187975
RPL34A	P87262	3.61845e+06	1.68718	0.0532192	3	2.83644e+06	1.31977	0.103714	3	2.57341e+06	1.17368	0.0887876	3	2.71297e+06	1.24976	0.238719	3		0.012237	Yes	0.139152	No	0.646473	No	-0.35433	-0.169247	0.0906098		0.0801418	No	-0.432968
RPL34B	P40525	3.61845e+06	1.68718	0.0532192	3	2.83644e+06	1.31977	0.103714	3	2.57341e+06	1.17368	0.0887876	3	2.71297e+06	1.24976	0.238719	3		0.012237	Yes	0.139152	No	0.646473	No	-0.35433	-0.169247	0.0906098		0.0801418	No	-0.432968
RFA1	P22336	228400	0.723113	0.0651237	3	232375	0.737852	0.0870752	3	256628	0.787303	0.0610144	3	251405	0.780934	0.105532	3		0.826786	No	0.470539	No	0.933258	No	0.0291093	0.093588	-0.0117187		0.473022	No	0.110979
SEC63	P14906	283161	0.794889	0.0739042	3	297925	0.837244	0.0930079	3	317861	0.869507	0.0886019	3	311367	0.872884	0.151445	3		0.571899	No	0.686043	No	0.975363	No	0.0748957	0.0545485	0.00559245		0.483186	No	0.135037
UTP4	Q06679	183776	1.21121	0.0222894	2	177526	1.17746	0.0456689	2	195559	1.17753	0.181541	2	184829	1.05895	0.298019	2		0.477093	No	0.999662	No	0.686802	No	-0.040774	8.4301e-05	-0.153128		0.601428	No	-0.193818
BLM10	P43583	58051.4	0.784285	0.0795504	2	67914.3	0.922162	0.0410783	2	66648.5	0.895496	0.0179848	2	62318.1	0.856771	0.0954015	2		0.202323	No	0.521678	No	0.667918	No	0.233644	-0.0423341	-0.0637772		0.498399	No	0.127532
RPS28B	P0C0X0	1.52847e+06	2.8506	0.419545	3	1.01498e+06	1.88795	0.379142	3	943422	1.69456	0.121424	3	976891	1.76772	0.309935	3		0.0425601	Yes	0.475486	No	0.732377	No	-0.594448	-0.155906	0.0609781		0.0262681	Yes	-0.689375
RPS28A	Q3E7X9	1.52847e+06	2.8506	0.419545	3	1.01498e+06	1.88795	0.379142	3	943422	1.69456	0.121424	3	976891	1.76772	0.309935	3		0.0425601	Yes	0.475486	No	0.732377	No	-0.594448	-0.155906	0.0609781		0.0262681	Yes	-0.689375
GLR1	P41921	235562	0.418026	0.0434199	2	236753	0.418982	0.0349694	2	269984	0.472703	0.000822229	2	281033	0.489832	0.0855287	2		0.982959	No	0.27447	No	0.824294	No	0.00329245	0.174047	0.0513533		0.431897	No	0.228692
ARO3	P14843	207497	0.538068	0.112862	3	200794	0.514994	0.0920356	3	209850	0.531403	0.0800291	3	210330	0.533141	0.0733203	3		0.79787	No	0.827393	No	0.979209	No	-0.0632317	0.0452489	0.00471147		0.952958	No	-0.0132713
MCK1	P21965	365431	0.703167	0.0408708	3	367910	0.705583	0.0613003	3	384287	0.724469	0.0194774	3	382678	0.724916	0.0413856	3		0.957803	No	0.654019	No	0.987628	No	0.00494926	0.0381087	0.000888693		0.552514	No	0.0439466
HSP78	P33416	477737	0.588468	0.0256753	3	526020	0.645995	0.0139538	3	593176	0.716168	0.0418941	3	622449	0.755265	0.0537691	3		0.0403703	Yes	0.0889372	No	0.379829	No	0.134559	0.148774	0.0766845		0.0185779	Yes	0.360018
ARO2	P28777	363576	0.696347	0.0341467	3	360171	0.682358	0.0441732	3	384771	0.725325	0.0733757	3	374331	0.710513	0.0973214	3		0.68804	No	0.443794	No	0.844316	No	-0.0292769	0.0880972	-0.0297655		0.830183	No	0.0290548
CRM1	P30822	177831	0.752843	0.0297676	3	194601	0.832735	0.108295	3	239758	1.00042	0.0849775	3	233794	0.967622	0.0157544	3		0.328925	No	0.106407	No	0.574661	No	0.14551	0.26468	-0.0480949		0.00149877	Yes	0.362095
TOM70	P07213	361213	0.62544	0.0389245	3	364371	0.633898	0.0286848	3	406675	0.69395	0.00743756	3	387433	0.664455	0.0293509	3		0.778259	No	0.0602638	No	0.219304	No	0.0193795	0.130581	-0.0626592		0.243004	No	0.0873008
SEC26	P41810	198561	0.6388	0.241612	3	194187	0.630807	0.266612	3	217760	0.696133	0.281938	3	213948	0.701216	0.309893	3		0.971166	No	0.785138	No	0.984251	No	-0.0181665	0.142165	0.010495		0.797622	No	0.134493
QNS1	P38795	214562	0.706307	0.103109	3	233850	0.764308	0.0999553	3	267277	0.856938	0.102827	3	240799	0.772721	0.105643	3		0.522781	No	0.325919	No	0.378496	No	0.113859	0.165036	-0.149243		0.479388	No	0.129653
SPT5	P27692	189081	0.866319	0.129072	3	202392	0.925274	0.14108	3	226368	1.00339	0.102792	3	217250	0.959152	0.0707684	3		0.621835	No	0.48531	No	0.576364	No	0.0949823	0.116935	-0.0650555		0.352158	No	0.146862
ARX1	Q03862	156423	1.21105	0.104053	3	143536	1.11649	0.0735523	3	137639	1.04897	0.0733676	3	134577	1.01641	0.0840999	3		0.275144	No	0.323269	No	0.640307	No	-0.117286	-0.0899946	-0.0455		0.0680863	No	-0.252781
UTP10	P42945	298037	0.946553	0.123298	3	290783	0.924212	0.0667593	3	291988	0.928306	0.130664	3	301769	0.94383	0.0133641	3		0.800048	No	0.964515	No	0.856394	No	-0.0344596	0.00637661	0.0239267		0.973048	No	-0.00415634
RPO21	P04050	118838	1.12461	0.00311966	2	118446	1.11409	0.0134388	2	114705	1.01066	0.205248	2	118664	1.12054	0.0361099	2		0.462028	No	0.605664	No	0.586138	No	-0.0135556	-0.140559	0.148891		0.89959	No	-0.00522299
ENT3	P47160	326565	0.867021	0.0722986	3	331217	0.868015	0.023204	3	369513	0.969305	0.123953	3	369832	0.977853	0.149925	3		0.983655	No	0.29114	No	0.943106	No	0.00165288	0.15923	0.0126676		0.335383	No	0.173551
RPA135	P22138	554370	1.00196	0.259915	3	555418	0.97223	0.126289	3	526651	0.915953	0.155586	3	515396	0.895465	0.136551	3		0.870287	No	0.65313	No	0.872349	No	-0.0434616	-0.0860242	-0.0326359		0.57405	No	-0.162122
YCK2	P23292	87582.7	0.712544	0.104472	2	90246.5	0.732272	0.105783	2	101420	0.819239	0.01141	2	109040	0.870002	0.134629	2		0.868463	No	0.450639	No	0.688066	No	0.0394009	0.161903	0.0867345		0.328099	No	0.288039
MKT1	P40850	291584	0.682814	0.0618486	3	319981	0.757389	0.105604	3	350295	0.811029	0.11086	3	343741	0.791412	0.0955	3		0.363736	No	0.576804	No	0.828008	No	0.149542	0.0987197	-0.0353246		0.185425	No	0.212937
EIS1	Q05050	135850	0.524846	0.0450542	2	129515	0.503629	0.0582959	2	157901	0.596464	0.0416619	2	170302	0.641935	0.0357263	2		0.725466	No	0.221431	No	0.364376	No	-0.0595332	0.244073	0.105994		0.108484	No	0.290534
TIF4632	P39936	132201	0.816231	0.0818796	2	165301	1.01474	0.134143	2	175002	1.0598	0.131487	2	163975	1.01586	0.122477	2		0.241459	No	0.766773	No	0.762643	No	0.314068	0.0626729	-0.0610828		0.213588	No	0.315658
SRP1	Q02821	517411	0.904549	0.0410852	3	513949	0.904772	0.0687895	3	551607	0.942676	0.070318	3	576774	0.985138	0.0999029	3		0.996431	No	0.541065	No	0.583088	No	0.000355843	0.0592079	0.0635645		0.297179	No	0.123128
EFM1	P38732	127286	0.595564	0.121111	2	144106	0.669849	0.0973081	2	160116	0.735862	0.146457	2	147280	0.67242	0.0028365	2		0.571428	No	0.655392	No	0.650083	No	0.16958	0.135598	-0.130072		0.534329	No	0.175105
RPN12	P32496	671105	0.995822	0.060425	3	650016	0.953659	0.0900382	3	615577	0.898563	0.05689	3	628445	0.931348	0.0189533	3		0.542497	No	0.429501	No	0.42776	No	-0.0624144	-0.0858531	0.0516997		0.198936	No	-0.0965678
HXK1	P04806	1.52488e+06	0.750403	0.0693373	3	1.60864e+06	0.78458	0.033492	3	4.71812e+06	2.30639	0.38705	3	4.89903e+06	2.38944	0.294685	3		0.500048	No	0.0202424	Yes	0.783174	No	0.0642543	1.55565	0.0510331		0.00790598	Yes	1.67093
ERG4	P25340	336978	0.639801	0.00302977	3	407763	0.768246	0.0779832	3	438491	0.818375	0.042778	3	442588	0.829631	0.0525708	3		0.103823	No	0.398789	No	0.788467	No	0.263945	0.0911936	0.0197072		0.024307	Yes	0.374846
HES1	P35843	407288	1.83867	0.064129	3	438194	1.98037	0.221605	3	499616	2.2166	0.134196	3	493292	2.18387	0.157231	3		0.384994	No	0.204318	No	0.797749	No	0.107104	0.162583	-0.0214665		0.0473047	Yes	0.248221
SOD1	P00445	1.33306e+06	0.288971	0.0121511	3	1.179e+06	0.254714	0.0240192	3	1.187e+06	0.253053	0.0201058	3	1.27151e+06	0.270435	0.045898	3		0.115897	No	0.93135	No	0.593972	No	-0.182045	-0.00944095	0.0958464		0.561071	No	-0.0956394
PAN5	P38787	146077	0.874621	0.184186	3	150323	0.883499	0.174761	3	164499	0.949954	0.199655	3	156157	0.9299	0.233378	3		0.954619	No	0.687179	No	0.915529	No	0.0145706	0.104628	-0.0307818		0.764371	No	0.0884169
CLC1	P17891	207884	0.819357	0.0332222	3	195997	0.77348	0.0833189	3	225309	0.867971	0.0979098	3	249501	0.972599	0.05074	3		0.449404	No	0.273596	No	0.198797	No	-0.0831284	0.166284	0.164199		0.0164626	Yes	0.247354
BCP1	Q06338	101200	1.34984	0.0831621	3	79423.7	1.05432	0.0598025	3	79080.6	1.0183	0.0747885	3	82122.7	1.05857	0.0636511	3		0.00962604	Yes	0.551796	No	0.517704	No	-0.356474	-0.0501591	0.0559563		0.0100578	Yes	-0.350677
APT1	P49435	490124	0.949579	0.0120135	3	489506	0.946717	0.0120581	3	486239	0.92622	0.033033	3	493837	0.946998	0.0635597	3		0.785371	No	0.399506	No	0.649861	No	-0.00435439	-0.0315783	0.0320066		0.950823	No	-0.00392604
UBP3	Q01477	129014	0.833919	0.0533153	3	138833	0.890957	0.107578	3	148387	0.935142	0.0689794	3	147075	0.937219	0.0905578	3		0.47229	No	0.586778	No	0.976401	No	0.0954486	0.0698289	0.00320122		0.180446	No	0.168479
ECM33	P38248	1.99884e+06	1.15733	0.0406338	3	1.79431e+06	1.03611	0.0302987	3	1.64335e+06	0.93614	0.0386836	3	1.76425e+06	1.01087	0.113327	3		0.016848	Yes	0.0267015	Yes	0.374188	No	-0.159623	-0.146376	0.110804		0.143401	No	-0.195194
DBP2	P24783	156724	1.68487	0.260383	3	129820	1.38691	0.164263	3	112046	1.17066	0.0408309	3	123752	1.28941	0.0640822	3		0.182065	No	0.14331	No	0.064135	No	-0.280764	-0.244558	0.13939		0.111804	No	-0.385932
THR1	P17423	484974	0.77047	0.0849524	3	513018	0.810825	0.0631261	3	547018	0.854496	0.0476603	3	514973	0.807072	0.0716159	3		0.547901	No	0.396834	No	0.401146	No	0.0736514	0.0756839	-0.0823774		0.599644	No	0.0669579
WWM1	P43582	487885	1.49428	0.106275	3	483325	1.47134	0.10348	3	483292	1.46734	0.0553305	3	507460	1.53184	0.0956972	3		0.802042	No	0.956487	No	0.382331	No	-0.0223215	-0.0039347	0.0620636		0.673087	No	0.0358074
EUG1	P32474	330121	0.896865	0.386803	3	326002	0.85219	0.312898	3	353068	0.928852	0.367083	3	348633	0.902977	0.322983	3		0.884247	No	0.797055	No	0.931443	No	-0.0737163	0.124274	-0.0407595		0.984276	No	0.00979839
UTP22	P53254	267537	0.76512	0.059035	3	284089	0.814536	0.0646267	3	293002	0.83461	0.0998969	3	290240	0.827992	0.110758	3		0.383942	No	0.786942	No	0.942467	No	0.0902927	0.0351233	-0.0114857		0.448442	No	0.11393
KAP95	Q06142	378758	0.698464	0.0896881	3	406570	0.748022	0.0844021	3	424220	0.768371	0.0609783	3	416311	0.754029	0.0146906	3		0.524337	No	0.753601	No	0.72678	No	0.0988948	0.0387223	-0.0271828		0.395763	No	0.110434
LSB3	P43603	572993	0.811262	0.0281536	3	553606	0.780801	0.0268271	3	598538	0.833201	0.0201225	3	607772	0.849632	0.0227177	3		0.246539	No	0.0582794	No	0.402191	No	-0.0552142	0.09371	0.0281728		0.143267	No	0.0666686
PUP2	P32379	141264	1.2692	0.277351	2	116798	1.05296	0.248865	2	118314	0.980151	0.0317935	2	111336	0.956359	0.137317	2		0.498963	No	0.750347	No	0.847834	No	-0.269463	-0.103379	-0.0354517		0.329371	No	-0.408294
GAR1	P28007	688303	1.59752	0.2288	3	557735	1.28469	0.129652	3	495417	1.11206	0.0259511	3	484033	1.09055	0.0223784	3		0.12671	No	0.142711	No	0.339225	No	-0.31441	-0.208184	-0.0281829		0.0603773	No	-0.550777
EXG1	P23776	1.05977e+06	1.32423	0.133594	3	946881	1.18072	0.162464	3	909485	1.1134	0.0759905	3	883774	1.07963	0.0308087	3		0.305005	No	0.564461	No	0.533433	No	-0.165492	-0.0846883	-0.0444406		0.0798709	No	-0.294621
SDS24	P38314	70532.2	0.599254	0.0413447	2	73576.8	0.624901	0.00542931	2	115625	0.967706	0.00126082	2	104699	0.87498	0.117336	2		0.540325	No	0.00464016	Yes	0.464667	No	0.0604585	0.630942	-0.145318		0.155809	No	0.546082
PRE6	P40303	377504	0.834385	0.0632888	3	366484	0.807742	0.0902847	3	401695	0.871598	0.106622	3	410620	0.89239	0.0479931	3		0.699409	No	0.473999	No	0.779706	No	-0.046818	0.109767	0.0340125		0.279184	No	0.0969619
YKT6	P36015	380313	0.977202	0.111026	3	393345	1.01233	0.0907349	3	402252	1.01616	0.107791	3	402062	1.00781	0.151613	3		0.693998	No	0.964692	No	0.942131	No	0.0509458	0.00545941	-0.0119067		0.793039	No	0.0444985
EGD1	Q02642	1.43008e+06	3.15175	0.298937	3	895496	1.94026	0.408633	3	792188	1.73053	0.0896115	3	828714	1.83119	0.204754	3		0.017146	Yes	0.469765	No	0.49717	No	-0.699905	-0.165033	0.0815631		0.00482147	Yes	-0.783375
GCY1	P14065	67193.7	0.458844	0.0688758	2	78221.7	0.532136	0.0673322	2	104993	0.705994	0.141785	2	109523	0.729426	0.00813011	2		0.394499	No	0.303178	No	0.853877	No	0.213792	0.407861	0.0471042		0.109383	No	0.668757
CCT3	P39077	380413	1.11295	0.0941847	3	382295	1.10988	0.0658005	3	368620	1.0535	0.0508092	3	360063	1.02984	0.0540794	3		0.965609	No	0.309143	No	0.610212	No	-0.00397851	-0.0752115	-0.0327762		0.271983	No	-0.111966
MYO2	P19524	172407	0.508327	0.175978	2	189384	0.556076	0.195123	2	202360	0.582251	0.255528	2	202505	0.588101	0.226216	2		0.821427	No	0.919496	No	0.98289	No	0.129528	0.0663584	0.0144221		0.733864	No	0.210308
NCL1	P38205	514229	0.891785	0.0659243	3	508834	0.87605	0.0331008	3	524341	0.887665	0.0222445	3	537512	0.921984	0.0756077	3		0.736716	No	0.644022	No	0.519189	No	-0.0256838	0.0190019	0.0547265		0.630093	No	0.0480447
AIP1	P46680	176223	0.618017	0.0388745	3	185883	0.648588	0.0403934	3	215551	0.739586	0.0630365	3	221088	0.763378	0.0425603	3		0.398456	No	0.11509	No	0.620492	No	0.0696568	0.189415	0.0456797		0.0122056	Yes	0.304752
ARC35	P53731	336885	0.660053	0.0329507	3	393189	0.760167	0.0784781	3	457539	0.879456	0.037523	3	457803	0.893878	0.0442387	3		0.145071	No	0.101993	No	0.689511	No	0.203734	0.210296	0.0234652		0.00247641	Yes	0.437495
PWP1	P21304	213914	0.511877	0.0529524	3	226272	0.536272	0.0330794	3	234240	0.555063	0.084144	3	242617	0.577409	0.0961429	3		0.542316	No	0.746044	No	0.777291	No	0.0671678	0.0496853	0.0569421		0.374676	No	0.173795
TCB1	Q12466	120654	0.648621	0.110619	3	112334	0.603164	0.0586035	3	140799	0.74317	0.0655591	3	138570	0.736753	0.14409	3		0.57346	No	0.0516729	No	0.948746	No	-0.104827	0.301143	-0.0125111		0.450961	No	0.183805
YMR099C	Q03161	406741	0.603662	0.0608558	3	443713	0.656658	0.0558748	3	484049	0.705866	0.00726264	3	481180	0.703996	0.0428677	3		0.329243	No	0.265602	No	0.947074	No	0.121401	0.104252	-0.00382674		0.0872834	No	0.221826
MRP8	P35719	394977	0.675842	0.0705451	3	376984	0.640077	0.0164679	3	545164	0.918641	0.0811257	3	566558	0.946313	0.0315525	3		0.474847	No	0.0234064	Yes	0.625752	No	-0.0784405	0.521256	0.0428156		0.0112949	Yes	0.485631
YIP3	P53633	901916	1.17016	0.100153	3	876375	1.13388	0.104924	3	858819	1.09499	0.0974745	3	921614	1.17586	0.0797975	3		0.687208	No	0.662736	No	0.330716	No	-0.0454428	-0.0503504	0.102805		0.942416	No	0.00701152
PUP1	P25043	214713	0.778823	0.143541	3	207375	0.747952	0.114999	3	215735	0.767179	0.118772	3	223224	0.798197	0.155695	3		0.786372	No	0.850197	No	0.798299	No	-0.0583494	0.0366171	0.0571819		0.881819	No	0.0354495
RPS15	Q01855	1.89049e+06	1.49304	0.101719	3	1.56517e+06	1.2316	0.0543	3	1.45788e+06	1.1316	0.0619048	3	1.52576e+06	1.18396	0.152621	3		0.0284396	Yes	0.104453	No	0.624983	No	-0.277721	-0.122159	0.0652573		0.0512658	No	-0.334623
ARP3	P47117	536900	0.597138	0.0459406	3	576123	0.633213	0.0662378	3	687502	0.745209	0.0573584	3	674094	0.741955	0.0326517	3		0.486482	No	0.0926114	No	0.937045	No	0.0846246	0.234955	-0.00631432		0.0141528	Yes	0.313265
CRC1	Q12289	323954	0.166682	0.0227339	3	297485	0.152886	0.0167511	3	337750	0.171195	0.0232478	3	329811	0.165771	0.0226753	3		0.448997	No	0.336209	No	0.786728	No	-0.124639	0.163185	-0.0464526		0.963163	No	-0.00790645
ERG26	P53199	529070	0.988016	0.0914294	3	597170	1.1124	0.103989	3	686768	1.2596	0.0747046	3	712173	1.31019	0.111365	3		0.195852	No	0.12446	No	0.55393	No	0.171076	0.179285	0.0568101		0.0192508	Yes	0.407172
GPD1	Q00055	242788	0.754834	0.0210734	3	249400	0.778263	0.0794494	3	281692	0.872842	0.135359	3	280374	0.870143	0.131324	3		0.665038	No	0.368306	No	0.981414	No	0.044098	0.165463	-0.00446775		0.266154	No	0.205094
MDH3	P32419	720945	0.400343	0.00644271	3	740125	0.409212	0.0281393	3	867742	0.473381	0.00515344	3	856476	0.468209	0.00736852	3		0.643359	No	0.0542941	No	0.38167	No	0.0316102	0.210154	-0.0158475		0.000304628	Yes	0.225917
MNP1	P53163	299075	0.461538	0.0587612	3	267527	0.41158	0.0423608	3	329819	0.500135	0.0652784	3	336191	0.510745	0.0330679	3		0.304318	No	0.131701	No	0.818116	No	-0.165276	0.281143	0.0302858		0.29163	No	0.146153
CSE1	P33307	98348.7	0.770596	0.0449999	3	107471	0.840689	0.122565	3	119261	0.925842	0.0640437	3	115579	0.899187	0.050569	3		0.432393	No	0.364013	No	0.603306	No	0.125599	0.139194	-0.0421454		0.0308121	Yes	0.222647
RML2	P32611	104665	0.319596	0.0317433	3	127625	0.386712	0.0682704	3	135615	0.41007	0.0276832	3	147229	0.452792	0.0369554	3		0.225721	No	0.625878	No	0.189857	No	0.27501	0.0846099	0.14298		0.00957946	Yes	0.5026
ADH5	P38113	94272.2	1.33281	0.763209	2	108327	1.56293	0.985282	2	127612	1.83076	1.19081	2	119108	1.72311	1.14053	2		0.819769	No	0.829961	No	0.934865	No	0.229779	0.228191	-0.0874289		0.731345	No	0.370542
MTR4	P47047	211740	0.835547	0.0549315	3	223919	0.883342	0.101967	3	218931	0.850652	0.100947	3	211480	0.823147	0.0788574	3		0.525278	No	0.713265	No	0.729879	No	0.08025	-0.0544032	-0.0474174		0.835354	No	-0.0215707
AIM9	P40053	343110	0.474619	0.100308	3	338223	0.463258	0.0792559	3	416785	0.563257	0.101426	3	408443	0.556816	0.115557	3		0.885503	No	0.253494	No	0.945702	No	-0.0349532	0.281977	-0.016591		0.405798	No	0.230432
MDN1	Q12019	194079	0.943404	0.374432	3	189388	0.920111	0.370192	3	222554	1.05518	0.469242	3	202030	0.967481	0.370758	3		0.942602	No	0.716472	No	0.812663	No	-0.0360689	0.197606	-0.12518		0.940722	No	0.0363575
RFC1	P38630	116635	0.516277	0.14587	2	144154	0.645032	0.240342	2	157510	0.686568	0.203593	2	141212	0.604362	0.093198	2		0.595613	No	0.869675	No	0.673687	No	0.321225	0.0900319	-0.183988		0.55766	No	0.227269
MEF1	P25039	92529.2	0.628545	0.1153	3	82236.5	0.551904	0.148619	3	93243.1	0.626272	0.0889422	3	99428	0.67089	0.0807179	3		0.521543	No	0.506898	No	0.555294	No	-0.187599	0.182373	0.099286		0.632841	No	0.0940594
NAT1	P12945	578973	0.744729	0.0271727	3	627741	0.805096	0.0143232	3	709033	0.896976	0.0655046	3	696371	0.884037	0.0316211	3		0.041666	Yes	0.129941	No	0.778908	No	0.112446	0.155909	-0.0209623		0.00474464	Yes	0.247393
AMD1	P15274	66773.8	0.669751	0.0536343	3	76058.4	0.800302	0.163009	3	82953.8	0.86473	0.207959	3	77760.5	0.815794	0.163456	3		0.298155	No	0.695668	No	0.765522	No	0.25692	0.111706	-0.084045		0.25798	No	0.284581
CDC12	P32468	198039	0.655895	0.0643995	3	211599	0.727652	0.119222	3	233461	0.761658	0.0868489	3	217568	0.743691	0.163321	3		0.425154	No	0.71187	No	0.876947	No	0.149783	0.0658948	-0.0344396		0.458713	No	0.181238
YME1	P32795	66435.5	0.530168	0.0305009	3	67183.9	0.536655	0.0178007	3	74767.4	0.576792	0.128638	3	74240.3	0.585929	0.0319783	3		0.769906	No	0.644241	No	0.9148	No	0.0175442	0.104055	0.0226752		0.0943191	No	0.144275
ARG8	P18544	202579	0.739731	0.0483751	3	207473	0.751249	0.0406026	3	210129	0.759218	0.070222	3	220097	0.822123	0.161609	3		0.768334	No	0.875069	No	0.584091	No	0.022291	0.0152232	0.11484		0.474789	No	0.152354
PUT2	P07275	175521	0.409537	0.0581333	3	174141	0.395901	0.113289	3	186796	0.427477	0.070599	3	194639	0.445682	0.0575662	3		0.864735	No	0.706828	No	0.747341	No	-0.0488551	0.110708	0.0601679		0.486799	No	0.122021
OM45	P16547	141152	0.243778	0.0774625	3	147479	0.252156	0.0874151	3	182395	0.304789	0.0972879	3	187383	0.312804	0.0931338	3		0.907196	No	0.524593	No	0.92287	No	0.048751	0.273492	0.0374491		0.381261	No	0.359692
GGA1	Q06336	48719.4	0.835087	0.347839	2	43814.5	0.731503	0.266906	2	47513.4	0.720796	0.12293	2	50193.9	0.72757	0.0380601	2		0.77194	No	0.965244	No	0.951166	No	-0.191063	-0.0212733	0.013495		0.73769	No	-0.198841
DYS1	P38791	366576	1.10367	0.0908656	3	357351	1.07459	0.104441	3	380338	1.1341	0.147859	3	400038	1.18271	0.0750601	3		0.734705	No	0.602732	No	0.646979	No	-0.0385262	0.0777618	0.0605466		0.312147	No	0.0997822
TPS2	P31688	264196	0.667863	0.142013	3	275356	0.694923	0.138198	3	377541	0.948614	0.0991471	3	387459	0.970861	0.133323	3		0.824653	No	0.067335	No	0.828873	No	0.0573006	0.448968	0.0334438		0.0546486	No	0.539712
AAP1	P37898	146109	0.982601	0.202979	2	133644	0.870458	0.0791697	2	157075	1.05277	0.275374	2	166184	1.09072	0.183462	2		0.575294	No	0.515785	No	0.887948	No	-0.174831	0.274337	0.0511039		0.632972	No	0.15061
TRM1	P15565	359404	0.941314	0.0976053	3	365040	0.971117	0.102868	3	357933	0.922357	0.106962	3	358362	0.941436	0.0927647	3		0.734314	No	0.599764	No	0.827129	No	0.0449692	-0.0743201	0.0295374		0.998826	No	0.000186532
RAD23	P32628	71025	1.71304	0.904889	3	55423	1.20388	0.270506	3	58960	1.27988	0.414004	3	59896.1	1.3019	0.284522	3		0.435972	No	0.805277	No	0.943565	No	-0.508859	0.0883083	0.0246114		0.519726	No	-0.39594
WBP1	P33767	254642	0.849491	0.0651778	3	258654	0.853916	0.032831	3	267435	0.88079	0.100784	3	277137	0.910162	0.0714465	3		0.923077	No	0.696738	No	0.703772	No	0.00749626	0.0447033	0.0473259		0.338781	No	0.0995254
CIT3	P43635	128399	0.202972	0.0398052	3	136903	0.214959	0.047744	3	161610	0.250148	0.0568275	3	161787	0.251081	0.0636786	3		0.755674	No	0.458943	No	0.985816	No	0.0827778	0.218723	0.00536937		0.340288	No	0.306871
TIM13	P53299	214652	0.700117	0.0618545	3	202668	0.65159	0.0999118	3	209438	0.674329	0.0552384	3	212065	0.691647	0.0252554	3		0.52126	No	0.752076	No	0.657504	No	-0.103631	0.0494875	0.036585		0.842023	No	-0.0175585
SPN1	Q06505	51978.8	1.02796	0.112252	2	43839.9	0.864778	0.106153	2	45419.1	0.890272	0.278315	2	37857.4	0.743563	0.209119	2		0.274206	No	0.919788	No	0.615706	No	-0.249378	0.0419173	-0.259792		0.268481	No	-0.467253
MCM4	P30665	59015	0.623028	0.107593	2	70173.6	0.735834	0.153504	2	74786.9	0.776045	0.131023	2	77690.8	0.807413	0.120084	2		0.493225	No	0.805174	No	0.826348	No	0.240083	0.0767596	0.0571663		0.248679	No	0.374009
SEC1	P30619	95690.2	0.637056	0.0592885	3	96223.5	0.625902	0.103979	3	112336	0.724463	0.109774	3	107792	0.7003	0.118963	3		0.881506	No	0.322177	No	0.80882	No	-0.0254822	0.210975	-0.0489393		0.471481	No	0.136553
FPR4	Q06205	260990	1.02859	0.0838797	3	244141	0.960273	0.0525527	3	221825	0.8697	0.0898343	3	229703	0.890952	0.0324705	3		0.309404	No	0.222626	No	0.730213	No	-0.0991514	-0.142926	0.03483		0.0900056	No	-0.207248
RPN10	P38886	260635	0.729079	0.0504611	3	261056	0.724003	0.0392321	3	309189	0.847128	0.0354122	3	290781	0.802025	0.0661482	3		0.897622	No	0.015994	Yes	0.372978	No	-0.0100797	0.226583	-0.0789327		0.208325	No	0.137571
MET1	P36150	96008.4	0.745431	0.0134609	3	85637.7	0.660997	0.00476106	3	90279.3	0.691856	0.0309501	3	94226.3	0.692649	0.0965607	3		0.00423558	Yes	0.224305	No	0.990227	No	-0.173431	0.0658285	0.00165377		0.444195	No	-0.105949
PMT2	P31382	238533	1.25744	0.185213	3	212691	1.11249	0.209381	3	250552	1.28641	0.0982086	3	256473	1.31632	0.245445	3		0.420613	No	0.288304	No	0.858829	No	-0.176694	0.209562	0.0331549		0.757969	No	0.0660225
SUI2	P20459	620606	0.578046	0.0191976	3	674117	0.624445	0.0185682	3	696421	0.639315	0.061387	3	667984	0.61115	0.0411902	3		0.0396451	Yes	0.721453	No	0.550226	No	0.11139	0.0339526	-0.0649991		0.301022	No	0.0803437
MSS51	P32335	174420	0.673795	0.0543904	3	176020	0.677259	0.0439187	3	202530	0.769857	0.082493	3	199837	0.760533	0.0667539	3		0.935896	No	0.183154	No	0.886716	No	0.00739885	0.184882	-0.0175792		0.158886	No	0.174702
CKI1	P20485	82172.2	0.931083	0.271656	3	66759.5	0.774632	0.162231	3	62420.7	0.764227	0.0263818	3	77734	0.914466	0.128885	3		0.450024	No	0.922252	No	0.176601	No	-0.265399	-0.0195096	0.258929		0.930059	No	-0.0259799
DST1	P07273	241348	1.10621	0.123228	3	211697	0.93757	0.0711813	3	204979	0.90557	0.0170613	3	211981	0.96678	0.115133	3		0.126708	No	0.520832	No	0.455011	No	-0.238623	-0.0500989	0.0943607		0.22573	No	-0.194361
SCD6	P45978	48045.8	0.850252	0.100223	3	41683.7	0.710335	0.147153	3	49725.9	0.854494	0.121719	3	49581.2	0.82127	0.175712	3		0.253922	No	0.263413	No	0.802632	No	-0.25939	0.266571	-0.0572138		0.819202	No	-0.0500328
GLK1	P17709	480426	0.850456	0.0566529	3	517223	0.909238	0.0268315	3	1.03924e+06	1.80782	0.12546	3	1.06157e+06	1.85686	0.222941	3		0.207391	No	0.00482019	Yes	0.760732	No	0.0964215	0.991523	0.038614		0.0119559	Yes	1.12656
TCB3	Q03640	133496	0.563255	0.0469615	3	151164	0.63204	0.0696026	3	171974	0.707485	0.0912169	3	167638	0.712338	0.0660567	3		0.238328	No	0.322416	No	0.944414	No	0.166228	0.162683	0.00986326		0.038511	Yes	0.338774
NAM9	P27929	323906	0.535111	0.0672278	3	331440	0.545307	0.0328107	3	367595	0.60227	0.096085	3	361935	0.592795	0.0631023	3		0.829061	No	0.41678	No	0.894407	No	0.0272291	0.143342	-0.022877		0.339721	No	0.147694
EHT1	P38295	457716	0.451693	0.0616859	3	515326	0.506691	0.0495128	3	549380	0.532874	0.026181	3	564785	0.548476	0.0498708	3		0.297724	No	0.476716	No	0.663949	No	0.165764	0.072687	0.0416339		0.105144	No	0.280085
YLH47	Q06493	73602.9	0.735467	0.0979552	3	61814.4	0.609447	0.0615248	3	66179.1	0.641071	0.042765	3	65811.5	0.625604	0.0358243	3		0.145549	No	0.509856	No	0.656879	No	-0.271162	0.0729846	-0.0352354		0.182594	No	-0.233412
PUF6	Q04373	370093	0.794925	0.104541	3	359015	0.768092	0.107873	3	330256	0.698294	0.0505747	3	325953	0.690455	0.0594845	3		0.772488	No	0.38878	No	0.870594	No	-0.0495391	-0.137444	-0.016288		0.224723	No	-0.203271
FMP52	P40008	120634	0.545874	0.0330646	3	128961	0.573446	0.0909174	3	127902	0.561717	0.0768416	3	123037	0.546342	0.0345174	3		0.661314	No	0.872995	No	0.77417	No	0.0710897	-0.0298143	-0.0400386		0.987278	No	0.00123684
ATP15	P21306	164777	0.367506	0.113143	3	149487	0.333265	0.102699	3	160404	0.372311	0.153824	3	170915	0.373929	0.122167	3		0.717863	No	0.735698	No	0.98934	No	-0.141099	0.159841	0.00625248		0.949959	No	0.0249948
AHA1	Q12449	443157	0.646836	0.0660785	3	465911	0.672428	0.0498248	3	461012	0.659613	0.0312822	3	463728	0.654176	0.0993733	3		0.622642	No	0.728518	No	0.934986	No	0.0559795	-0.0277603	-0.0119417		0.921019	No	0.0162776
PCS60	P38137	86456.8	0.354233	0.0413406	3	98210.9	0.399385	0.0219681	3	109592	0.438955	0.00822272	3	111007	0.447989	0.057686	3		0.192031	No	0.0748359	No	0.812567	No	0.173081	0.136293	0.0293917		0.0908813	No	0.338766
PMT4	P46971	272460	0.709263	0.0710953	3	314174	0.817362	0.0644694	3	322976	0.822106	0.0374905	3	346462	0.875932	0.0424816	3		0.123505	No	0.918799	No	0.176319	No	0.204656	0.00834852	0.0914951		0.034888	Yes	0.304499
PGM1	P33401	198508	1.05806	0.0981855	2	189737	0.988893	0.0483079	2	200236	1.02246	0.08991	2	202353	1.01824	0.192765	2		0.494214	No	0.699343	No	0.981034	No	-0.0975405	0.0481622	-0.00597052		0.826072	No	-0.0553488
MYO5	Q04439	86107.2	0.85975	0.292435	3	85482.1	0.847796	0.273307	3	94673.9	0.932237	0.350091	3	89197.9	0.878208	0.357098	3		0.961238	No	0.759372	No	0.860669	No	-0.0201995	0.136978	-0.0861345		0.948227	No	0.0306445
KRE2	P27809	161528	1.13679	0.207356	3	177828	1.25382	0.286399	3	192464	1.33605	0.313532	3	187213	1.29684	0.308137	3		0.599962	No	0.754293	No	0.884696	No	0.141361	0.0916496	-0.042978		0.502388	No	0.190033
PRE1	P22141	205050	0.866222	0.0865506	3	188370	0.78212	0.0727261	3	217908	0.897197	0.0263822	3	219417	0.907285	0.0307733	3		0.268939	No	0.0979367	No	0.689133	No	-0.147348	0.198035	0.0161306		0.505373	No	0.066818
NOP2	P40991	166200	1.1507	0.192189	2	140383	0.964651	0.17864	2	139701	0.956862	0.127867	2	150138	1.03773	0.120019	2		0.422068	No	0.964982	No	0.581484	No	-0.254435	-0.011696	0.117048		0.565711	No	-0.149083
SIN3	P22579	2.24422e+06	2.1752	0.287253	3	2.12526e+06	2.05384	0.328637	3	1.72922e+06	1.63836	0.086172	3	1.72776e+06	1.64852	0.202643	3		0.655688	No	0.152794	No	0.941847	No	-0.0828248	-0.326076	0.00891981		0.0671689	No	-0.399981
PRE3	P38624	177209	1.08217	0.0617289	3	152935	0.931815	0.0264226	3	166591	0.975844	0.130505	3	180738	1.06681	0.0983041	3		0.0363627	Yes	0.620754	No	0.393338	No	-0.215815	0.0666076	0.128582		0.831946	No	-0.0206251
LAP2	Q10740	163336	0.88716	0.0184597	2	150173	0.811114	0.00732111	2	179386	0.959169	0.0312762	2	164833	0.884757	0.0360537	2		0.0749385	No	0.0808034	No	0.160797	No	-0.129289	0.24188	-0.116503		0.942999	No	-0.00391227
RVB1	Q03940	348883	0.78602	0.0940395	3	370345	0.831895	0.08678	3	362091	0.805034	0.150271	3	382270	0.846215	0.0678425	3		0.56847	No	0.804972	No	0.696607	No	0.0818354	-0.0473528	0.0719748		0.424104	No	0.106457
HMF1	P40037	705116	0.78022	0.0769487	3	717822	0.790382	0.0808235	3	836938	0.912594	0.0652288	3	793515	0.860753	0.108657	3		0.882335	No	0.114308	No	0.525745	No	0.0186691	0.207423	-0.0843738		0.359933	No	0.141718
ICL2	Q12031	126516	0.168512	0.0365665	3	132633	0.174641	0.0302486	3	159903	0.206893	0.0386847	3	140155	0.183697	0.0377521	3		0.834321	No	0.322229	No	0.498614	No	0.0515406	0.244492	-0.171559		0.64309	No	0.124474
PHO85	P17157	76431.3	0.808083	0.0997355	2	65889.2	0.667712	0.0294501	2	87934.5	0.887197	0.000168864	2	81998.8	0.848766	0.0819765	2		0.27776	No	0.0602136	No	0.627289	No	-0.275276	0.410027	-0.0638876		0.70088	No	0.0708636
NIP7	Q08962	287294	0.919914	0.150013	3	284584	0.916158	0.130901	3	279664	0.886367	0.126597	3	277067	0.893487	0.182469	3		0.975525	No	0.790983	No	0.958685	No	-0.00590285	-0.0476921	0.0115434		0.856133	No	-0.0420515
ETR1	P38071	83243	0.313495	0.00737197	3	81177.5	0.306581	0.0463166	3	89242.6	0.330038	0.011706	3	85892.1	0.319765	0.034213	3		0.821311	No	0.475784	No	0.663115	No	-0.0321712	0.106362	-0.0456217		0.783457	No	0.0285696
LEU2	P04173	3.3265e+06	1.94593	0.126228	3	3.42802e+06	2.00008	0.162543	3	3.69973e+06	2.12466	0.100296	3	3.76308e+06	2.17012	0.154109	3		0.673614	No	0.333303	No	0.693934	No	0.0395951	0.08718	0.0305426		0.125803	No	0.157318
ENP1	P38333	261278	0.946613	0.0430333	2	278723	1.00743	0.0405485	2	269029	0.965248	0.00820899	2	270987	0.980107	0.00409879	2		0.283426	No	0.372842	No	0.193094	No	0.0898307	-0.0617051	0.0220386		0.468381	No	0.0501642
UFD1	P53044	122797	0.662575	0.138753	3	136423	0.732055	0.119724	3	150285	0.792763	0.0898193	3	160710	0.852908	0.161584	3		0.547983	No	0.523908	No	0.610972	No	0.143868	0.114938	0.105501		0.198172	No	0.364307
CCT5	P40413	687797	0.899346	0.0880077	3	651614	0.850792	0.0853777	3	667123	0.860685	0.115305	3	674445	0.869444	0.0690852	3		0.530519	No	0.911157	No	0.916712	No	-0.0800696	0.0166786	0.0146076		0.668776	No	-0.0487833
SSQ1	Q05931	66732.6	0.745242	0.100922	3	64135.4	0.710498	0.0819211	3	59336.7	0.652633	0.10197	3	62049.8	0.684717	0.0809332	3		0.66842	No	0.488106	No	0.692518	No	-0.0688787	-0.122559	0.069237		0.465195	No	-0.122201
YLR179C	Q06252	268233	0.90734	0.173529	3	304442	1.00438	0.191984	3	308732	1.00628	0.17471	3	284943	0.959455	0.232247	3		0.551754	No	0.990513	No	0.795028	No	0.146597	0.00272194	-0.0687471		0.772269	No	0.0805714
PRE8	P23639	508757	0.801221	0.0769275	3	494022	0.775426	0.0396621	3	513597	0.794321	0.0117926	3	508466	0.788122	0.028964	3		0.641412	No	0.500934	No	0.756796	No	-0.0472123	0.0347328	-0.0113028		0.803305	No	-0.0237822
MIC60	P36112	166770	0.223365	0.0653077	3	173664	0.217658	0.0323493	3	191971	0.233338	0.0265962	3	200820	0.249346	0.0378115	3		0.900903	No	0.553265	No	0.584442	No	-0.0373407	0.100355	0.0957267		0.59048	No	0.158741
RPS29A	P41057	343364	2.30205	0.528008	3	305200	1.91192	0.101517	3	281120	1.74509	0.280315	3	273818	1.81557	0.562297	3		0.328244	No	0.416137	No	0.85861	No	-0.267897	-0.131722	0.0571201		0.336266	No	-0.342499
RSP5	P39940	356645	0.650292	0.0135788	3	410721	0.747912	0.0323555	3	439525	0.78903	0.035737	3	442597	0.795685	0.0471688	3		0.0218928	Yes	0.21433	No	0.855707	No	0.201781	0.0772113	0.0121179		0.025905	Yes	0.291111
TRP3	P00937	338056	1.14721	0.219928	3	312268	1.05959	0.171047	3	317610	1.05813	0.0627928	3	307208	1.02626	0.104902	3		0.616585	No	0.989934	No	0.679912	No	-0.114613	-0.00199172	-0.0441202		0.455861	No	-0.160725
PRO1	P32264	134885	0.913149	0.0220326	3	128121	0.855217	0.0309094	3	134198	0.90191	0.0408376	3	133670	0.919988	0.112256	3		0.0636948	No	0.19464	No	0.813147	No	-0.094561	0.076693	0.0286316		0.926382	No	0.0107636
NUP2	P32499	548592	0.903429	0.0118654	3	551394	0.905736	0.0198855	3	555586	0.900537	0.0375428	3	544680	0.888263	0.0722461	3		0.873161	No	0.845557	No	0.810875	No	0.00367911	-0.00830488	-0.0197983		0.752529	No	-0.024424
TPS3	P38426	71337.5	0.697175	0.042341	2	80019.9	0.772416	0.117728	2	102670	0.989768	0.0213768	2	111964	1.0751	0.0531011	2		0.526632	No	0.223723	No	0.231708	No	0.147857	0.357712	0.119309		0.0180807	Yes	0.624878
COX13	P32799	282877	0.0827706	0.0194953	3	304389	0.0873347	0.0228657	3	356154	0.101717	0.0217747	3	291163	0.0840597	0.0198218	3		0.80579	No	0.474379	No	0.358113	No	0.0774366	0.219931	-0.275072		0.939849	No	0.0222963
SKI3	P17883	93296.9	0.677475	0.112032	2	108598	0.767552	0.280603	2	106613	0.759164	0.138562	2	106749	0.755651	0.211756	2		0.732019	No	0.974279	No	0.986365	No	0.180097	-0.015853	-0.00669253		0.701893	No	0.157551
ECM29	P38737	1.45551e+06	1.69181	0.282798	3	1.39195e+06	1.62852	0.416277	3	1.42299e+06	1.60273	0.106714	3	1.3533e+06	1.55233	0.411698	3		0.839584	No	0.925714	No	0.854358	No	-0.0550085	-0.0230285	-0.0460941		0.656957	No	-0.124131
PMT1	P33775	589905	0.981118	0.02674	3	728028	1.205	0.065213	3	715943	1.17289	0.0338176	3	741545	1.21963	0.0907292	3		0.0161819	Yes	0.504017	No	0.474242	No	0.296529	-0.0389614	0.0563814		0.0362072	Yes	0.313949
HEM1	P09950	445330	1.43559	0.210492	3	481245	1.53366	0.190912	3	506149	1.61847	0.315278	3	519543	1.67005	0.320236	3		0.582506	No	0.714665	No	0.852131	No	0.0953321	0.0776564	0.0452561		0.357656	No	0.218245
YNL208W	P40159	435023	0.37868	0.0266352	3	417561	0.362699	0.0095442	3	555326	0.474785	0.0550188	3	533596	0.458082	0.0275606	3		0.412719	No	0.0677638	No	0.670875	No	-0.0622048	0.388502	-0.0516697		0.0230435	Yes	0.274628
HCR1	Q05775	551759	0.877802	0.0545566	3	527677	0.840617	0.0620621	3	543941	0.849283	0.0639212	3	586955	0.925652	0.0403284	3		0.479943	No	0.874389	No	0.168132	No	-0.0624459	0.0147971	0.124224		0.294231	No	0.0765752
CDC33	P07260	1.31449e+06	0.947719	0.0340172	3	1.55412e+06	1.11576	0.0645068	3	1.51764e+06	1.07477	0.0605265	3	1.43192e+06	1.01761	0.112749	3		0.0276131	Yes	0.467282	No	0.494433	No	0.235499	-0.0540071	-0.0788403		0.397609	No	0.102652
SBA1	P28707	1.34159e+06	0.647677	0.0371593	3	1.33227e+06	0.639654	0.0141772	3	1.55193e+06	0.732904	0.0484821	3	1.60767e+06	0.76325	0.0270342	3		0.753402	No	0.0694647	No	0.410836	No	-0.0179836	0.196333	0.0585318		0.0147444	Yes	0.236882
SOD2	P00447	345090	0.173548	0.029824	3	350032	0.176071	0.0161449	3	421118	0.208259	0.0306238	3	420027	0.207135	0.0269212	3		0.905424	No	0.204736	No	0.964247	No	0.0208236	0.242219	-0.00780663		0.221915	No	0.255236
TFS1	P14306	268126	0.339666	0.0750416	3	269067	0.335344	0.120171	3	1.1544e+06	1.46526	0.0425132	3	1.20471e+06	1.53462	0.109317	3		0.960853	No	0.00156318	Yes	0.391651	No	-0.0184753	2.12744	0.0667276		0.000215466	Yes	2.1757
RPP1A	P05318	2.26466e+06	1.88177	0.126845	3	1.7847e+06	1.48953	0.162441	3	1.76373e+06	1.43881	0.20786	3	1.81006e+06	1.46468	0.21759	3		0.0326872	Yes	0.756775	No	0.888828	No	-0.337241	-0.0499812	0.0257142		0.0589844	No	-0.361508
GRX2	P17695	146524	0.376848	0.096434	3	134580	0.34365	0.0803675	3	205509	0.501374	0.044497	3	188308	0.466677	0.0694051	3		0.671421	No	0.0560369	No	0.512955	No	-0.133045	0.544949	-0.103464		0.267014	No	0.308441
TIM11	P81449	281877	0.226022	0.0376532	3	273152	0.216934	0.0248964	3	289050	0.230194	0.0531865	3	290399	0.229343	0.0315738	3		0.74743	No	0.723235	No	0.982369	No	-0.0592052	0.0855961	-0.00534502		0.91261	No	0.0210459
RVS161	P25343	137275	0.643734	0.0846282	2	139070	0.651511	0.0991423	2	182149	0.851108	0.206352	2	196194	0.916611	0.197043	2		0.940608	No	0.381839	No	0.7763	No	0.0173256	0.385552	0.106968		0.269516	No	0.509846
UBC13	P52490	370329	1.19047	0.0408603	3	413915	1.33069	0.0452716	3	466486	1.47433	0.0351531	3	475268	1.50209	0.0800286	3		0.0167021	Yes	0.0139458	Yes	0.623935	No	0.160647	0.147889	0.0269044		0.00945414	Yes	0.33544
NTF2	P33331	3.03608e+06	1.01314	0.0404515	3	2.95819e+06	0.984718	0.0549533	3	2.89142e+06	0.948668	0.0520943	3	3.00575e+06	0.987008	0.0144149	3		0.513827	No	0.45605	No	0.329853	No	-0.0410533	-0.0538073	0.0571587		0.382938	No	-0.0377019
PBI2	P0CT04	940602	0.177059	0.00345812	3	1.05922e+06	0.198617	0.00548734	3	1.66581e+06	0.308342	0.0125195	3	1.6973e+06	0.314787	0.00719221	3		0.00749869	Yes	0.00127149	Yes	0.492667	No	0.165755	0.634545	0.0298447		0.000111666	Yes	0.830145
GCV3	P39726	1.50803e+06	0.828788	0.0604361	3	1.45387e+06	0.79614	0.0634406	3	1.40609e+06	0.75909	0.0700623	3	1.40977e+06	0.764429	0.0824261	3		0.553923	No	0.53476	No	0.936086	No	-0.0579796	-0.068752	0.0101117		0.341834	No	-0.11662
NFS1	P25374	167102	0.708879	0.112468	3	165275	0.70301	0.144426	3	174449	0.729435	0.130908	3	185225	0.773463	0.0969187	3		0.95853	No	0.82599	No	0.665983	No	-0.0119939	0.0532357	0.0845522		0.49395	No	0.125794
TMA10	Q06177	196927	0.486384	0.117137	3	208022	0.503214	0.0490204	3	322766	0.786848	0.238957	3	328964	0.805167	0.205045	3		0.83481	No	0.171646	No	0.92469	No	0.049078	0.644913	0.0332023		0.0964493	No	0.727193
FMP41	P53889	136150	0.702192	0.00978581	2	118809	0.578772	0.123959	2	133263	0.673623	0.00298063	2	133172	0.646457	0.103663	2		0.391993	No	0.474831	No	0.774059	No	-0.278871	0.218946	-0.0593871		0.585686	No	-0.119312
TIF34	P40217	392728	0.800992	0.064169	3	407322	0.815996	0.0157293	3	423581	0.852166	0.152126	3	460767	0.900437	0.0899817	3		0.728413	No	0.721043	No	0.666183	No	0.0267726	0.0625728	0.0794916		0.201525	No	0.168837
PRO3	P32263	210798	1.26241	0.0679617	3	182528	1.08921	0.0372861	3	179008	1.05089	0.0905481	3	194352	1.14007	0.0685116	3		0.0287181	Yes	0.552199	No	0.250248	No	-0.2129	-0.0516635	0.1175		0.093084	No	-0.147064
SHB17	P36136	230425	0.813685	0.0628188	3	257468	0.913699	0.122148	3	250368	0.854805	0.0466088	3	252816	0.867953	0.0174987	3		0.296698	No	0.500706	No	0.68343	No	0.167248	-0.0961233	0.0220215		0.270253	No	0.0931466
MAP1	Q01662	537646	1.42901	0.132468	3	549075	1.45445	0.142431	3	534015	1.39314	0.0754507	3	529576	1.38547	0.0853577	3		0.831908	No	0.556459	No	0.912855	No	0.0254637	-0.0621362	-0.00796612		0.661254	No	-0.0446386
SMT3	Q12306	1.04003e+06	1.12071	0.0672603	3	958110	1.03062	0.0914444	3	1.08882e+06	1.15432	0.110381	3	1.11535e+06	1.18404	0.125495	3		0.247131	No	0.211712	No	0.773626	No	-0.120898	0.163521	0.0366857		0.49612	No	0.0793095
RBG2	P53295	176216	0.667295	0.0633287	3	192062	0.722578	0.114353	3	190339	0.701017	0.095693	3	193181	0.715007	0.0956139	3		0.514998	No	0.814934	No	0.866537	No	0.114829	-0.0437054	0.0285096		0.516671	No	0.0996335
PRE9	P23638	740934	0.980833	0.0450619	3	678205	0.894946	0.0359509	3	667383	0.86945	0.078426	3	703503	0.919566	0.0913188	3		0.0642773	No	0.6463	No	0.511584	No	-0.132207	-0.0416974	0.0808506		0.375869	No	-0.0930536
RET3	P53600	201483	1.17522	0.131134	3	185533	1.02714	0.147854	3	206427	1.20159	0.102451	3	203044	1.1692	0.082007	3		0.265034	No	0.177034	No	0.691986	No	-0.194309	0.226318	-0.039428		0.950007	No	-0.00741836
RIP1	P08067	263211	0.0773602	0.00125638	2	252251	0.0739604	0.00632972	2	364910	0.105361	0.000719016	2	340180	0.0981881	0.0147607	2		0.584827	No	0.0866926	No	0.616615	No	-0.0648401	0.510513	-0.101716		0.29389	No	0.343956
TOM22	P49334	261515	0.839461	0.109719	3	247285	0.793769	0.0654472	3	257598	0.822091	0.0311049	3	261959	0.831992	0.04056	3		0.576183	No	0.54912	No	0.755186	No	-0.0807453	0.0505801	0.0172708		0.920087	No	-0.0128944
URA1	P28272	610377	1.18301	0.0628998	3	519915	1.00123	0.0768745	3	488975	0.930388	0.0714286	3	507922	0.971262	0.113209	3		0.0357307	Yes	0.307503	No	0.629723	No	-0.240686	-0.105876	0.0620286		0.0629512	No	-0.284534
RTC3	P38804	52795	0.506963	0.125078	3	40099.7	0.380614	0.0915655	3	160401	1.49302	0.040627	3	167754	1.58133	0.312221	3		0.237002	No	0.000507648	Yes	0.673746	No	-0.413552	1.97184	0.0828996		0.0163908	Yes	1.64119
MET13	P53128	545870	1.06311	0.121476	3	549599	1.06697	0.116523	3	499553	0.944012	0.0641183	3	512136	0.98241	0.111958	3		0.970225	No	0.204463	No	0.639884	No	0.00522865	-0.176636	0.057519		0.445459	No	-0.113888
COX5A	P00424	111832	0.140187	0.0197806	3	122590	0.153268	0.0222358	3	123308	0.150084	0.0132457	3	110986	0.13709	0.0198185	3		0.489425	No	0.84387	No	0.405762	No	0.128704	-0.0302929	-0.130645		0.857388	No	-0.0322342
RPS30A	P0CX33	2.03537e+06	1.37149	0.0860236	3	1.96045e+06	1.31668	0.0696068	3	1.93298e+06	1.27851	0.036494	3	1.95092e+06	1.29376	0.054108	3		0.44125	No	0.461591	No	0.709013	No	-0.0588425	-0.0424409	0.0171138		0.267974	No	-0.0841695
RPS30B	P0CX34	2.03537e+06	1.37149	0.0860236	3	1.96045e+06	1.31668	0.0696068	3	1.93298e+06	1.27851	0.036494	3	1.95092e+06	1.29376	0.054108	3		0.44125	No	0.461591	No	0.709013	No	-0.0588425	-0.0424409	0.0171138		0.267974	No	-0.0841695
RFC3	P38629	55917.2	0.79342	0.0201072	2	53395.1	0.767805	0.111164	2	59374.9	0.832936	0.0321987	2	63798.3	0.914962	0.203549	2		0.799886	No	0.556027	No	0.669967	No	-0.0473446	0.117465	0.135507		0.552902	No	0.205627
YPT31	P38555	148813	0.960238	0.12113	3	157344	1.01134	0.13632	3	166948	1.04954	0.059441	3	173922	1.10155	0.0153725	3		0.653122	No	0.689264	No	0.265903	No	0.0748076	0.0534816	0.0697779		0.178899	No	0.198067
CAB4	P53332	209792	0.716688	0.0804201	3	238263	0.803334	0.175294	3	260668	0.877156	0.0841774	3	244059	0.827093	0.0341899	3		0.496771	No	0.559641	No	0.418813	No	0.164655	0.126833	-0.0847841		0.126349	No	0.206704
WRS1	Q12109	736121	0.912348	0.204341	3	770537	0.945859	0.188784	3	724512	0.87903	0.188686	3	741364	0.897457	0.166623	3		0.844986	No	0.686895	No	0.905316	No	0.0520407	-0.105712	0.0299293		0.926959	No	-0.0237419
ATP17	Q06405	206219	0.129204	0.0199625	3	220788	0.137919	0.0140908	3	254442	0.156627	0.0131397	3	246854	0.152105	0.0183207	3		0.573654	No	0.168251	No	0.747501	No	0.0941769	0.183506	-0.042265		0.217559	No	0.235418
ALT1	P52893	125954	0.508173	0.131138	2	128580	0.54298	0.0425683	2	149396	0.632213	0.0111342	2	153974	0.642474	0.0409558	2		0.773352	No	0.188838	No	0.784424	No	0.0955787	0.219513	0.0232272		0.370321	No	0.338319
CPR5	P35176	121165	0.677612	0.0726934	3	134218	0.748954	0.0776119	3	140939	0.773671	0.0832414	3	158747	0.872507	0.153182	3		0.310091	No	0.725983	No	0.3967	No	0.144418	0.0468436	0.173446		0.14512	No	0.364707
MRP20	P32387	116236	0.614696	0.137707	3	112420	0.576727	0.0514775	3	134506	0.662342	0.0170452	3	136999	0.689529	0.0480919	3		0.689866	No	0.0902869	No	0.436383	No	-0.0919844	0.199688	0.0580354		0.451866	No	0.165739
DSK2	P48510	100629	1.94558	0.228458	3	68520.1	1.3038	0.213661	3	67398	1.30321	0.162426	3	71162.4	1.42907	0.0730535	3		0.0238972	Yes	0.997123	No	0.314543	No	-0.577473	-0.000660856	0.133011		0.0485348	Yes	-0.445122
UTH1	P36135	343159	4.6522	0.674129	3	145942	1.96598	0.292185	3	122978	1.62841	0.0891133	3	138970	1.86469	0.326982	3		0.0105434	Yes	0.17553	No	0.336872	No	-1.24267	-0.271779	0.195469		0.00846662	Yes	-1.31898
CTA1	P15202	494103	0.208216	0.0697772	3	509708	0.212259	0.0635463	3	552148	0.227903	0.070141	3	510451	0.210423	0.0561561	3		0.944446	No	0.789008	No	0.753861	No	0.0277435	0.102592	-0.115124		0.968092	No	0.0152113
PDX3	P38075	507328	0.538594	0.0415933	3	554153	0.575311	0.00704537	3	675149	0.681975	0.0501264	3	654110	0.668248	0.00261789	3		0.264167	No	0.0637088	No	0.682192	No	0.0951434	0.245376	-0.0293341		0.032201	Yes	0.311185
TIM44	Q01852	64286.6	0.402689	0.0169996	2	57738.9	0.362888	0.0579832	2	70525	0.434673	0.000152835	2	70025.3	0.431929	0.0367413	2		0.503589	No	0.330366	No	0.933011	No	-0.150144	0.260406	-0.009136		0.450489	No	0.101126
RKR1	Q04781	66210.8	1.11728	0.211576	2	55490.3	0.964693	0.349944	2	61110.6	1.03785	0.327937	2	58046.5	0.990067	0.315158	2		0.660107	No	0.849273	No	0.895532	No	-0.211854	0.105459	-0.0680029		0.688014	No	-0.174398
NAN1	Q02931	56964.9	1.06188	0.157438	2	50336	0.93208	0.0853755	2	54870.5	1.00169	0.102898	2	48132.6	0.869668	0.0277512	2		0.439279	No	0.540471	No	0.305796	No	-0.188102	0.103909	-0.203897		0.327501	No	-0.28809
RLP7	P40693	398745	0.97579	0.0423856	3	369488	0.901501	0.0226586	3	331407	0.796833	0.0412961	3	328043	0.79043	0.0615718	3		0.0737292	No	0.0291402	Yes	0.889312	No	-0.114242	-0.178052	-0.0116396		0.016409	Yes	-0.303934
SLA2	P33338	124469	0.681029	0.0965258	3	134957	0.74845	0.0501945	3	142965	0.780763	0.0568817	3	140220	0.768971	0.0681009	3		0.361585	No	0.502196	No	0.829584	No	0.136189	0.0609785	-0.0219554		0.27394	No	0.175212
GDH2	P33327	248498	0.327366	0.0927781	3	251464	0.326254	0.0674978	3	329010	0.424942	0.0775008	3	316903	0.407345	0.0470058	3		0.987483	No	0.172947	No	0.756958	No	-0.00490884	0.381272	-0.061016		0.276063	No	0.315347
VAC8	P39968	152996	0.58699	0.0653751	3	174357	0.668316	0.0776196	3	197805	0.749151	0.0952403	3	186727	0.706654	0.048931	3		0.239374	No	0.320471	No	0.541382	No	0.187194	0.164726	-0.0842525		0.0689971	No	0.267668
CIS3	P47001	1.38482e+06	5.81223	1.03095	3	547823	2.2779	0.586268	3	493545	2.03516	0.0978893	3	553284	2.34168	0.654074	3		0.0122842	Yes	0.549267	No	0.503209	No	-1.35138	-0.162563	0.202402		0.0120169	Yes	-1.31155
YLR413W	Q06689	169026	1.52248	0.182459	3	182171	1.63853	0.283983	3	119195	1.05693	0.127894	3	106201	0.940914	0.0513585	3		0.588752	No	0.0535128	No	0.253021	No	0.105977	-0.63252	-0.167744		0.0243269	Yes	-0.694287
PDX1	P16451	281244	0.59779	0.0586411	3	293671	0.624301	0.0137514	3	317361	0.661493	0.0432226	3	335331	0.708253	0.08249	3		0.518567	No	0.271514	No	0.448067	No	0.062602	0.0834859	0.098538		0.139355	No	0.244626
EDE1	P34216	206321	0.667195	0.134964	3	222425	0.70256	0.0775466	3	235073	0.741205	0.112419	3	249945	0.763568	0.0317831	3		0.71877	No	0.652769	No	0.76785	No	0.0745124	0.0772501	0.0428852		0.34121	No	0.194648
VPS4	P52917	132187	0.992835	0.118431	2	140971	1.02724	0.00574163	2	156289	1.16224	0.179052	2	151233	1.12709	0.15948	2		0.751832	No	0.479469	No	0.855175	No	0.0491509	0.178132	-0.0443076		0.447174	No	0.182975
OLE1	P21147	419921	1.73912	0.251871	3	504949	2.09053	0.242163	3	514346	2.09192	0.198125	3	523436	2.11455	0.179318	3		0.156588	No	0.994243	No	0.890512	No	0.265507	0.000958911	0.0155281		0.110686	No	0.281994
FSF1	Q12029	239650	0.792425	0.0758353	3	246047	0.805338	0.0477312	3	252381	0.819068	0.038473	3	243598	0.790422	0.0360268	3		0.81735	No	0.718691	No	0.400046	No	0.0233201	0.0243885	-0.0513592		0.96976	No	-0.0036506
NOP10	Q6Q547	232293	1.1928	0.0809047	3	189177	0.963931	0.0573146	3	196196	0.97805	0.0870179	3	199937	1.00974	0.186278	3		0.0198046	Yes	0.827663	No	0.80775	No	-0.307349	0.0209781	0.0460003		0.225185	No	-0.24037
SSS1	P35179	480445	1.31683	0.0464095	3	449816	1.2226	0.0776879	3	433389	1.16234	0.10173	3	460887	1.25192	0.143849	3		0.161529	No	0.463618	No	0.433382	No	-0.10712	-0.0729102	0.107104		0.522726	No	-0.0729255
SPT6	P23615	189761	0.76578	0.041352	2	197244	0.786318	0.0784521	2	209614	0.825594	0.0537999	2	199293	0.792453	0.0310164	2		0.78281	No	0.624968	No	0.545714	No	0.0381815	0.0703203	-0.059108		0.546565	No	0.0493939
RET2	P43621	187509	0.997758	0.042522	3	175100	0.931363	0.0567684	3	175105	0.90654	0.0592245	3	182677	0.950045	0.124717	3		0.185845	No	0.627957	No	0.624915	No	-0.0993457	-0.0389738	0.0676251		0.583865	No	-0.0706944
CAR2	P07991	153037	0.59566	0.0598774	3	177499	0.688896	0.0596944	3	223931	0.854146	0.150061	3	213899	0.815903	0.180351	3		0.128748	No	0.187709	No	0.792138	No	0.209798	0.310196	-0.0660848		0.159206	No	0.453909
ALO1	P54783	547499	0.609238	0.0102488	3	550389	0.613431	0.0388662	3	618245	0.674295	0.0403233	3	616287	0.675136	0.00303895	3		0.871456	No	0.13302	No	0.9745	No	0.00989439	0.136479	0.00179857		0.00482177	Yes	0.148172
AYR1	P40471	199998	1.60693	0.0508124	2	115416	0.922886	0.00748029	2	212427	1.70876	0.403133	2	139342	1.0931	0.0294271	2		0.0300005	Yes	0.22142	No	0.274616	No	-0.800083	0.888726	-0.644528		0.0139737	Yes	-0.555885
ARP7	Q12406	150499	0.896187	0.159122	3	163653	0.900427	0.0403121	3	150686	0.85904	0.0916436	3	159655	0.911576	0.0899494	3		0.967967	No	0.530041	No	0.517682	No	0.00680929	-0.0678836	0.0856383		0.892867	No	0.0245641
IMA1	P53051	52627.6	0.607186	0.0697861	2	62340.4	0.716403	0.0102124	2	83356.8	0.944497	0.0457293	2	88429.8	1.00642	0.161433	2		0.264507	No	0.0773908	No	0.683805	No	0.238632	0.398775	0.0916217		0.136742	No	0.729028
HEM12	P32347	2.10078e+06	0.912153	0.0702355	2	2.30752e+06	0.998619	0.0608621	2	2.24764e+06	0.955605	0.013306	2	2.25397e+06	0.958682	0.0220235	2		0.321078	No	0.496002	No	0.884149	No	0.130659	-0.0635195	0.00463835		0.515066	No	0.0717774
OAC1	P32332	151795	0.709329	0.0608838	3	170455	0.786772	0.113841	3	174355	0.805506	0.0338025	3	168431	0.777241	0.0461299	3		0.373881	No	0.806857	No	0.444291	No	0.149491	0.033949	-0.0515333		0.203528	No	0.131907
MAK5	P38112	70695.4	0.859059	0.129822	3	69655.3	0.839699	0.10286	3	67340.4	0.807613	0.0728193	3	70336.6	0.830556	0.196463	3		0.849928	No	0.684387	No	0.863691	No	-0.0328861	-0.0562084	0.0404144		0.84567	No	-0.0486801
YOL057W	Q08225	133953	0.780431	0.0435071	2	128555	0.748073	0.103341	2	139845	0.79971	0.00618983	2	146788	0.843253	0.0253423	2		0.738702	No	0.608222	No	0.23332	No	-0.0610916	0.0962981	0.0764884		0.249159	No	0.111695
GCD2	P12754	212266	0.759657	0.0147948	3	212415	0.759826	0.0136568	3	201371	0.708365	0.0491572	3	226725	0.784935	0.0963132	3		0.989124	No	0.205756	No	0.30814	No	0.000320252	-0.101177	0.14808		0.695448	No	0.047224
RPN5	Q12250	196227	0.989138	0.0644655	3	155697	0.778311	0.0767842	3	161929	0.801581	0.0125757	3	167698	0.829858	0.0424871	3		0.0230649	Yes	0.653735	No	0.369312	No	-0.345826	0.0425015	0.0500162		0.0296504	Yes	-0.253308
ATP18	P81450	131012	0.297007	0.0298892	3	131161	0.294716	0.0571056	3	144573	0.321854	0.0444097	3	143445	0.322074	0.0473268	3		0.954753	No	0.553291	No	0.995591	No	-0.0111728	0.127082	0.000987347		0.488658	No	0.116896
YOP1	Q12402	265240	0.965985	0.0889278	3	238410	0.86342	0.0920892	3	271314	0.961203	0.116524	3	262203	0.950986	0.206889	3		0.237619	No	0.32092	No	0.945069	No	-0.161938	0.154778	-0.0154171		0.916154	No	-0.0225762
RRP3	P38712	196737	1.23749	0.0833737	2	187456	1.16431	0.0339099	2	196100	1.20394	0.00224587	2	196848	1.21207	0.0243249	2		0.416944	No	0.345462	No	0.718972	No	-0.0879366	0.0482828	0.00970667		0.741992	No	-0.0299471
CPA1	P07258	683608	1.88918	0.0753351	3	729414	2.02191	0.239748	3	497726	1.34649	0.0250326	3	511888	1.39354	0.0675182	3		0.442945	No	0.038252	Yes	0.353211	No	0.0979601	-0.586518	0.0495529		0.00111371	Yes	-0.439005
UGA1	P17649	326520	0.670756	0.0363286	3	341277	0.700538	0.0518743	3	497904	0.997443	0.0112438	3	493064	0.988584	0.0481071	3		0.466026	No	0.00775907	Yes	0.782906	No	0.0626743	0.509772	-0.0128709		0.0011116	Yes	0.559575
SNF1	P06782	209230	0.744949	0.30792	3	235667	0.834984	0.310178	3	247380	0.86709	0.335474	3	260880	0.911583	0.334811	3		0.739268	No	0.909033	No	0.878721	No	0.164606	0.0544322	0.0721923		0.56046	No	0.291231
EMG1	Q06287	152139	0.983841	0.169994	3	145981	0.940584	0.0645094	3	143878	0.917631	0.11723	3	151384	0.970437	0.150127	3		0.712257	No	0.785131	No	0.657569	No	-0.0648694	-0.0356424	0.0807205		0.923461	No	-0.0197913
PUB1	P32588	377830	0.860714	0.0253065	3	386306	0.869723	0.080877	3	397665	0.886922	0.0421369	3	399815	0.898311	0.0357556	3		0.868405	No	0.76531	No	0.739608	No	0.0150207	0.028252	0.0184082		0.218916	No	0.0616809
YPD1	Q07688	114080	1.03832	0.0265937	3	109151	0.983504	0.113448	3	118964	1.05658	0.129755	3	125270	1.1186	0.0852435	3		0.493375	No	0.504156	No	0.532598	No	-0.0782457	0.103394	0.082301		0.239677	No	0.10745
GRX3	Q03835	299669	0.795952	0.136932	2	280356	0.755827	0.0656527	2	287827	0.748783	0.139627	2	287150	0.780339	0.00947601	2		0.756341	No	0.956395	No	0.803109	No	-0.0746247	-0.0135094	0.0595533		0.898269	No	-0.0285809
MRI1	Q06489	166491	0.828128	0.0710668	3	143917	0.714965	0.0783397	3	167000	0.818396	0.0984436	3	171164	0.837713	0.0468252	3		0.13817	No	0.230979	No	0.77988	No	-0.211982	0.194927	0.0336567		0.856249	No	0.0166014
RDL2	Q08742	125702	0.678699	0.108543	3	121533	0.649198	0.0443765	3	128417	0.676432	0.0768963	3	137237	0.726103	0.0742608	3		0.696037	No	0.629901	No	0.4661	No	-0.0641121	0.0592862	0.10223		0.570415	No	0.0974043
PHB1	P40961	284277	0.571143	0.0172235	3	308560	0.615954	0.0441318	3	333789	0.654177	0.0807457	3	354473	0.701266	0.0246285	3		0.213781	No	0.52234	No	0.421974	No	0.108971	0.0868588	0.10028		0.00260065	Yes	0.29611
VMA7	P39111	290044	1.21653	0.11433	3	274620	1.16042	0.100031	3	285391	1.18489	0.0791836	3	324567	1.36157	0.23344	3		0.557688	No	0.757266	No	0.319903	No	-0.0681305	0.0301028	0.20052		0.407172	No	0.162493
SFH5	P47008	89324.6	0.659797	0.049106	3	101446	0.751664	0.0457356	3	106316	0.776367	0.0840553	3	97257.1	0.710936	0.0381868	3		0.0770489	No	0.684289	No	0.312983	No	0.188066	0.0466499	-0.12702		0.231689	No	0.107697
PLB1	P39105	82649.5	0.578176	0.0318775	2	98206.9	0.700879	0.0909539	2	108055	0.738865	0.0278939	2	92563.9	0.692057	0.216205	2		0.283995	No	0.660332	No	0.811058	No	0.277658	0.076145	-0.0944195		0.591482	No	0.259383
YHI9	P38765	92373	0.889974	0.0564372	2	90648.5	0.884928	0.146845	2	92929.4	0.864256	0.0444943	2	95988.9	0.918102	0.126246	2		0.969811	No	0.876316	No	0.654889	No	-0.00820343	-0.0341012	0.0871957		0.81072	No	0.0448911
AIM6	Q07716	162647	0.639146	0.0797136	2	145012	0.567852	0.0147233	2	186178	0.718656	0.0759593	2	189633	0.730242	0.0499461	2		0.420955	No	0.207291	No	0.875834	No	-0.170629	0.339785	0.0230742		0.325286	No	0.19223
OST3	P48439	132382	0.807284	0.0434606	3	146656	0.870802	0.0448121	3	146257	0.873541	0.142973	3	157733	0.946178	0.12059	3		0.152861	No	0.977191	No	0.539016	No	0.109269	0.00453093	0.115236		0.174841	No	0.229035
HMO1	Q03973	67608.8	1.00356	0.173489	2	51495.9	0.73236	0.270432	2	54582.4	0.806037	0.0898254	2	54730.9	0.793437	0.183263	2		0.372543	No	0.76794	No	0.940895	No	-0.454504	0.138293	-0.0227308		0.360433	No	-0.338942
YTM1	Q12024	98075.8	1.09477	0.181837	2	90176.9	1.00677	0.33036	2	109932	1.201	0.0635077	2	110059	1.20049	0.103561	2		0.780393	No	0.556358	No	0.99596	No	-0.120889	0.254495	-0.000603401		0.565213	No	0.133003
UTR2	P32623	371537	2.00289	0.357267	3	331485	1.77951	0.305254	3	264873	1.40927	0.332357	3	272658	1.46038	0.463387	3		0.457616	No	0.228833	No	0.884886	No	-0.170603	-0.336532	0.0513944		0.18813	No	-0.45574
COX6	P00427	544321	0.542701	0.12406	2	541821	0.536344	0.115478	2	598661	0.578275	0.100885	2	708992	0.657789	0.00484485	2		0.962538	No	0.736819	No	0.465227	No	-0.0170002	0.108599	0.185867		0.414364	No	0.277466
SEC4	P07560	278830	0.796596	0.0317202	3	300109	0.859926	0.0483987	3	333606	0.922478	0.0391286	3	306039	0.863132	0.126993	3		0.14218	No	0.159827	No	0.508757	No	0.110365	0.101302	-0.0959333		0.462505	No	0.115733
FOX2	Q02207	184466	0.224871	0.0187287	3	194142	0.234841	0.0119887	3	203868	0.24288	0.00528378	3	194502	0.231606	0.0116767	3		0.487799	No	0.372239	No	0.23177	No	0.0625902	0.048557	-0.0685667		0.630109	No	0.0425806
NDE1	P40215	106994	0.211099	0.0551241	3	94622.8	0.186172	0.0495785	3	141930	0.270434	0.0891016	3	145686	0.27654	0.103561	3		0.591901	No	0.24413	No	0.942089	No	-0.181289	0.538642	0.032213		0.404197	No	0.389566
BMS1	Q08965	260322	0.756311	0.0338919	3	272223	0.79677	0.0504069	3	297039	0.86143	0.0391264	3	293842	0.829396	0.0509987	3		0.32125	No	0.158484	No	0.439758	No	0.0751836	0.112571	-0.0546719		0.117979	No	0.133083
FAA1	P30624	203671	0.359073	0.0563219	3	201950	0.357064	0.0638022	3	226077	0.398393	0.0862291	3	250555	0.434645	0.0718883	3		0.969384	No	0.544006	No	0.606702	No	-0.00809193	0.158009	0.125644		0.228951	No	0.275561
CIC1	P38779	98561.8	1.01301	0.149278	2	95229.1	0.970479	0.163685	2	97846.5	0.976195	0.197974	2	96036.3	1.00686	0.00199773	2		0.811664	No	0.977843	No	0.862707	No	-0.0618741	0.00847233	0.0446247		0.962986	No	-0.00877701
SPC1	P46965	192765	0.635954	0.0102245	3	229748	0.754981	0.0241435	3	258204	0.835879	0.0930483	3	256294	0.833177	0.0607826	3		0.00622408	Yes	0.26815	No	0.96873	No	0.247517	0.146855	-0.00467219		0.0274373	Yes	0.3897
LHP1	P33399	281703	1.02526	0.17393	3	282320	1.02392	0.088237	3	275016	0.983007	0.095664	3	284486	1.01819	0.123646	3		0.991309	No	0.615168	No	0.717703	No	-0.00187635	-0.058836	0.0507389		0.957314	No	-0.00997348
ERG25	P53045	209003	0.789742	0.0541085	3	216513	0.81605	0.0907598	3	280785	1.09509	0.325803	3	239799	0.892301	0.0491166	3		0.693216	No	0.273348	No	0.393901	No	0.0472771	0.424317	-0.295444		0.0725067	No	0.17615
VPS21	P36017	128125	0.710936	0.0818846	3	144857	0.801912	0.11583	3	167812	0.914382	0.165744	3	172010	0.936238	0.0793054	3		0.335276	No	0.395858	No	0.850507	No	0.173723	0.189353	0.0340792		0.0267419	Yes	0.397155
SRP68	P38687	279907	0.768364	0.0651948	3	313295	0.840839	0.0283699	3	319125	0.843602	0.0425772	3	313588	0.860397	0.108969	3		0.184604	No	0.930598	No	0.821974	No	0.13004	0.00473335	0.0284394		0.291592	No	0.163213
DBP3	P20447	418613	1.22759	0.0658686	3	401297	1.16582	0.0125523	3	348494	0.997515	0.0579966	3	324642	0.93129	0.0171514	3		0.243304	No	0.0325142	Yes	0.179184	No	-0.0744856	-0.224938	-0.0991075		0.0118869	Yes	-0.398531
BIO2	P32451	224192	0.938419	0.0473287	3	215474	0.898027	0.0635277	3	204236	0.853778	0.013415	3	216223	0.887389	0.0860764	3		0.430845	No	0.35067	No	0.569968	No	-0.0634728	-0.0728983	0.0557056		0.432445	No	-0.0806655
RPB4	P20433	206670	0.773481	0.0618157	2	218551	0.814035	0.00412132	2	246077	0.904747	0.0699893	2	247092	0.912438	0.148486	2		0.523444	No	0.317111	No	0.95525	No	0.0737249	0.152424	0.0122116		0.394698	No	0.238361
DAP1	Q12091	176096	1.60974	0.150871	3	173629	1.57946	0.0824451	3	228255	2.04924	0.148724	3	234737	2.10551	0.108933	3		0.77966	No	0.015825	Yes	0.627381	No	-0.0273999	0.375657	0.0390829		0.0123824	Yes	0.38734
GPT2	P36148	73903.2	0.410556	0.0228493	2	61808.2	0.342141	0.0874195	2	83977.3	0.458173	0.0588068	2	85336.1	0.465113	0.0718309	2		0.460876	No	0.276447	No	0.925774	No	-0.262988	0.4213	0.021691		0.468895	No	0.180003
NUP145	P49687	143712	0.922399	0.113907	2	165565	1.05368	0.0821852	2	163522	1.02572	0.0840992	2	167931	1.03368	0.0637173	2		0.328044	No	0.768701	No	0.925468	No	0.191978	-0.0387971	0.011142		0.37864	No	0.164323
TIF35	Q04067	298536	0.977833	0.230883	3	252685	0.826248	0.233571	3	239913	0.79489	0.107403	3	243466	0.792687	0.198865	3		0.468824	No	0.847064	No	0.987565	No	-0.243015	-0.0558189	-0.00400434		0.353203	No	-0.302838
PUS1	Q12211	269877	1.02846	0.102777	3	252289	0.951506	0.0803749	3	251724	0.929762	0.0994431	3	267638	0.962699	0.0297778	3		0.367845	No	0.783603	No	0.630308	No	-0.1122	-0.0333517	0.0502242		0.384737	No	-0.0953276
YGP1	P38616	25025.2	0.534523	0.177113	2	25887.3	0.545923	0.0700908	2	74739.6	1.54792	0.0601345	2	73526.6	1.53722	0.25368	2		0.94364	No	0.00463883	Yes	0.962366	No	0.0304459	1.50356	-0.0100032		0.0546537	No	1.524
SLF1	Q12034	61492.7	0.601144	0.100086	3	68415.4	0.667362	0.120153	3	71931.9	0.686916	0.0370571	3	76808.1	0.736281	0.0313848	3		0.505202	No	0.809279	No	0.155033	No	0.15076	0.0416642	0.100122		0.134351	No	0.292547
CHD1	P32657	29016.9	0.79923	0.30143	2	33085.5	0.901245	0.238025	2	31370.7	0.838878	0.166085	2	34116.8	0.914075	0.161286	2		0.744994	No	0.792893	No	0.691111	No	0.173308	-0.103458	0.123852		0.693732	No	0.193702
NOP12	Q08208	349589	0.977112	0.0261903	3	376689	1.05098	0.0286732	3	350464	0.956512	0.0454675	3	354932	0.973529	0.0150912	3		0.0304453	Yes	0.0477945	Yes	0.591018	No	0.105144	-0.135885	0.0254409		0.849709	No	-0.00530028
BBC1	P47068	132830	0.599599	0.0527661	2	159764	0.728941	0.0254921	2	168872	0.755191	0.0126102	2	183071	0.818138	0.0501613	2		0.132464	No	0.360078	No	0.313716	No	0.281805	0.0510378	0.115504		0.0514914	No	0.448347
GCD6	P32501	166421	0.8628	0.0563418	2	212169	1.09387	0.13226	2	219825	1.12096	0.0346352	2	194239	0.99902	0.125105	2		0.208576	No	0.82161	No	0.388376	No	0.342341	0.0353011	-0.166154		0.342597	No	0.211488
EMC2	P47133	117099	0.936297	0.0232164	2	108577	0.865011	0.0125516	2	115873	0.910228	0.0101079	2	114926	0.90515	0.193063	2		0.0924136	No	0.0623924	No	0.976338	No	-0.114248	0.0735099	-0.00807092		0.857376	No	-0.0488093
NAP1	P25293	392787	0.918587	0.0994638	3	390197	0.912973	0.109195	3	438359	1.01666	0.179564	3	447434	1.04185	0.235521	3		0.950695	No	0.450342	No	0.89047	No	-0.00884443	0.155195	0.035314		0.471273	No	0.181665
UBC4	P15731	127602	1.06198	0.0476807	2	145416	1.20474	0.0249511	2	161790	1.32072	0.0969729	2	124686	1.02438	0.179174	2		0.0974165	No	0.327071	No	0.212693	No	0.18196	0.132604	-0.366575		0.817511	No	-0.0520106
RPL39	P04650	3.45776e+06	1.17092	0.0792424	3	3.8372e+06	1.30099	0.0172802	3	3.69964e+06	1.24267	0.129303	3	3.97225e+06	1.3324	0.0491818	3		0.0984991	No	0.51736	No	0.355287	No	0.15196	-0.0661582	0.100577		0.0503123	No	0.186379
HSP12	P22943	295779	0.196344	0.0195151	3	301968	0.199329	0.0173658	3	544907	0.356136	0.0102342	3	600986	0.394484	0.0426906	3		0.852866	No	0.000590616	Yes	0.256976	No	0.021771	0.837273	0.147539		0.0066388	Yes	1.00658
EMC4	P53073	154340	0.70135	0.0755503	2	180505	0.814634	0.0524963	2	168097	0.744331	0.0059633	2	168936	0.754586	0.0453944	2		0.238684	No	0.306135	No	0.803349	No	0.216017	-0.130207	0.0197402		0.499526	No	0.105551
NMT1	P14743	88638.5	0.839437	0.0532217	3	96832.2	0.892704	0.123119	3	96020.7	0.877082	0.0776621	3	100589	0.94324	0.0739882	3		0.545546	No	0.863166	No	0.345708	No	0.0887592	-0.0254696	0.104913		0.126933	No	0.168202
TWF1	P53250	64639.3	0.635756	0.0143661	2	77165.4	0.754967	0.0554382	2	85941.6	0.826739	0.0907064	2	89081.5	0.861775	0.0157172	2		0.18418	No	0.45783	No	0.681529	No	0.247941	0.131019	0.059879		0.00455613	Yes	0.438839
TUB1	P09733	239401	0.632168	0.0444315	3	252412	0.663651	0.047116	3	251611	0.655298	0.029906	3	244441	0.639134	0.0128988	3		0.447334	No	0.810411	No	0.459093	No	0.0701162	-0.0182742	-0.0360325		0.815509	No	0.0158095
RPA49	Q01080	762736	1.02421	0.0265957	3	742122	0.99353	0.0221964	3	688043	0.907959	0.0136224	3	695199	0.918853	0.0284115	3		0.20207	No	0.00812654	Yes	0.593159	No	-0.0438736	-0.129937	0.0172079		0.0094843	Yes	-0.156602
RIM1	P32445	309125	0.818289	0.0443039	3	271154	0.715092	0.0399937	3	283735	0.73329	0.0681494	3	329807	0.831785	0.227776	3		0.0406821	Yes	0.714892	No	0.537541	No	-0.194481	0.0362537	0.181827		0.928373	No	0.0235994
ATF2	P53296	182548	0.891086	0.092604	3	210380	1.0151	0.0763117	3	211170	1.00985	0.085009	3	202050	0.955072	0.0522714	3		0.150563	No	0.940436	No	0.405642	No	0.187981	-0.00747889	-0.0804575		0.370456	No	0.100044
SMI1	P32566	240786	0.792542	0.0474624	3	235144	0.778133	0.128865	3	235525	0.758712	0.0618299	3	231621	0.744167	0.0620359	3		0.869335	No	0.829703	No	0.787918	No	-0.0264705	-0.0364643	-0.0279256		0.347631	No	-0.0908604
GDI1	P39958	292588	0.927192	0.181394	3	293807	0.915645	0.103201	3	308296	0.953952	0.148645	3	309389	0.942075	0.073011	3		0.929392	No	0.734587	No	0.909225	No	-0.0180792	0.0591275	-0.0180735		0.904531	No	0.0229749
TDA3	P38758	153541	0.663098	0.0643803	3	154382	0.652382	0.0353647	3	178978	0.768808	0.107595	3	186300	0.777878	0.0618916	3		0.816316	No	0.194265	No	0.906838	No	-0.0235052	0.236907	0.016921		0.090101	No	0.230322
MSC7	P38694	95511.7	1.09567	0.264906	3	92549.2	1.01202	0.104338	3	110882	1.22834	0.215935	3	107994	1.20349	0.230152	3		0.650757	No	0.219684	No	0.898152	No	-0.114568	0.279465	-0.0294799		0.623297	No	0.135417
RIB4	P50861	72338	1.4408	0.516764	3	68428.9	1.25125	0.260267	3	71431.1	1.29262	0.281502	3	75873.9	1.41747	0.360609	3		0.610688	No	0.860887	No	0.662444	No	-0.203504	0.0469285	0.133017		0.95228	No	-0.0235581
RPN7	Q06103	450518	0.758815	0.0223613	3	441594	0.750599	0.0377456	3	483616	0.8005	0.0304696	3	474522	0.799061	0.0445967	3		0.765424	No	0.152561	No	0.965674	No	-0.0157064	0.0928588	-0.00259636		0.258313	No	0.074556
TSC13	Q99190	52942.7	0.702596	0.0186094	2	55469.1	0.73385	0.0331044	2	47898	0.625222	0.0178991	2	64724.5	0.845941	0.113166	2		0.390924	No	0.0839887	No	0.214262	No	0.062791	-0.231117	0.436189		0.318045	No	0.267863
YGL242C	P53066	111078	1.13189	0.195467	2	111483	1.116	0.0457317	2	122848	1.21688	0.0933083	2	115891	1.14349	0.0130891	2		0.927594	No	0.343608	No	0.463783	No	-0.0204075	0.124859	-0.0897446		0.946732	No	0.0147071
PTC3	P34221	90710.8	0.766281	0.050571	3	85681.7	0.727096	0.070467	3	86725.3	0.708567	0.0151738	3	91729.4	0.751076	0.0126649	3		0.481818	No	0.696423	No	0.0215553	Yes	-0.0757285	-0.0372405	0.0840546		0.658634	No	-0.0289144
VMA6	P32366	342648	0.867423	0.081706	3	372471	0.934682	0.0601301	3	367955	0.920471	0.119546	3	359452	0.897469	0.0899775	3		0.32004	No	0.865968	No	0.804145	No	0.10774	-0.022104	-0.0365101		0.690765	No	0.0491254
NMD3	P38861	84360.2	0.805407	0.116103	2	81153	0.773717	0.0432779	2	89480.7	0.839349	0.115344	2	91805.6	0.860564	0.10078	2		0.768433	No	0.565453	No	0.863085	No	-0.0579122	0.117463	0.036013		0.663184	No	0.0955643
DCP2	P53550	126461	0.755132	0.0118746	2	142661	0.848202	0.0226922	2	160154	0.945969	0.0531992	2	145878	0.870956	0.110344	2		0.0621241	No	0.196645	No	0.50654	No	0.167679	0.157385	-0.119193		0.37517	No	0.205872
ELO3	P40319	125453	1.32761	0.034178	3	134342	1.48448	0.377422	3	128189	1.33914	0.0695764	3	130868	1.34483	0.112245	3		0.546769	No	0.575482	No	0.944842	No	0.161127	-0.148644	0.00610804		0.819764	No	0.0185918
MAM33	P40513	160938	0.428729	0.0949478	3	142600	0.377353	0.0975573	3	168768	0.443577	0.0589825	3	181626	0.475898	0.107462	3		0.549022	No	0.382506	No	0.677967	No	-0.184153	0.23327	0.101468		0.599771	No	0.150584
HYR1	P40581	245694	0.827193	0.0945748	3	280124	0.922971	0.0644207	3	316075	1.04546	0.0528159	3	311061	1.01881	0.0191514	3		0.229829	No	0.0658819	No	0.48185	No	0.158062	0.179775	-0.0372529		0.0671603	No	0.300584
ARC18	Q05933	181913	0.836259	0.015727	3	195559	0.896861	0.0718173	3	217673	0.982957	0.0350369	3	226924	1.02495	0.0367733	3		0.279247	No	0.161987	No	0.225577	No	0.100935	0.132243	0.0603525		0.00553619	Yes	0.293531
NMA111	P53920	347754	0.921313	0.0212557	3	366046	0.964276	0.0824168	3	394589	1.03	0.0112876	3	378070	0.988182	0.0572093	3		0.464709	No	0.300477	No	0.33227	No	0.0657541	0.095128	-0.059798		0.170327	No	0.101084
CDC73	Q06697	277670	0.747714	0.036352	3	275718	0.737529	0.0334598	3	271404	0.712931	0.0415026	3	291151	0.767467	0.031396	3		0.739207	No	0.470825	No	0.148967	No	-0.0197869	-0.0489381	0.106344		0.516408	No	0.0376187
ARC15	P40518	394125	1.05926	0.130343	2	397568	1.06531	0.128882	2	454860	1.18889	0.0747715	2	468074	1.24191	0.194503	2		0.967005	No	0.385913	No	0.769015	No	0.00821852	0.158338	0.0629448		0.398746	No	0.229501
YGL039W	P53183	313011	1.51519	0.134747	3	330126	1.58415	0.14946	3	364505	1.73082	0.1679	3	366123	1.74163	0.118957	3		0.585055	No	0.322392	No	0.932324	No	0.0642133	0.127743	0.00898302		0.0955782	No	0.200939
CPS1	P27614	607078	0.802183	0.0324843	3	581850	0.762848	0.0414177	3	619270	0.802208	0.0138309	3	614280	0.796335	0.0121436	3		0.26887	No	0.236397	No	0.610378	No	-0.072535	0.072581	-0.0106009		0.792375	No	-0.0105548
MRP1	P10662	113097	0.480713	0.0626506	3	114526	0.495583	0.0263859	3	128263	0.544424	0.0242391	3	134626	0.572286	0.0500107	3		0.732712	No	0.0780374	No	0.451293	No	0.043949	0.135606	0.0720049		0.122463	No	0.25156
TAF14	P35189	330038	0.73099	0.0335597	2	322936	0.711987	0.0283917	2	347084	0.759755	0.0610897	2	362144	0.788404	0.0276143	2		0.604689	No	0.456732	No	0.629136	No	-0.0380002	0.0936835	0.0533997		0.207349	No	0.109083
SCS7	Q03529	158428	0.916927	0.0662717	3	184476	1.07475	0.1996	3	188899	1.06707	0.105387	3	193301	1.10325	0.0351655	3		0.303037	No	0.956688	No	0.620369	No	0.22912	-0.0103424	0.0480978		0.0224526	Yes	0.266876
FMP10	P40098	68676.9	0.468078	0.0789865	2	71902	0.484626	0.0184897	2	76916.5	0.507904	0.0243432	2	76769.5	0.504936	0.047327	2		0.817477	No	0.400987	No	0.94637	No	0.0501239	0.0676851	-0.00845606		0.639175	No	0.109353
MRPL8	P22353	126897	0.794512	0.0478086	2	122124	0.762462	0.0438157	2	128350	0.787686	0.00048838	2	127281	0.780732	0.0100459	2		0.557418	No	0.564997	No	0.506568	No	-0.0594027	0.0469537	-0.0127919		0.754059	No	-0.0252409
PET123	P17558	103714	0.446883	0.0342516	2	104703	0.451092	0.000263733	2	128436	0.543429	0.0492562	2	116082	0.489335	0.0856647	2		0.890442	No	0.22962	No	0.536926	No	0.0135267	0.268668	-0.15127		0.610399	No	0.130925
KRE33	P53914	340301	0.80694	0.0448748	3	375044	0.885427	0.0194964	3	375750	0.875916	0.0945827	3	385683	0.893762	0.124157	3		0.0768956	No	0.879149	No	0.853319	No	0.133912	-0.0155808	0.0290975		0.351508	No	0.147429
APD1	P38281	113835	0.733942	0.132613	2	116000	0.745946	0.113541	2	141757	0.900495	0.0600291	2	146559	0.933485	0.139653	2		0.931588	No	0.268512	No	0.799318	No	0.0234051	0.271647	0.0519087		0.280775	No	0.34696
PRS5	Q12265	204473	0.910381	0.107805	3	177244	0.784802	0.0777058	3	200354	0.865418	0.0755206	3	190242	0.828502	0.0561031	3		0.184089	No	0.267069	No	0.536943	No	-0.214141	0.141068	-0.0628912		0.327323	No	-0.135964
PRP19	P32523	173430	0.78471	0.0293069	2	187232	0.856161	0.1027	2	220247	0.98091	0.0482836	2	200494	0.895727	0.0664735	2		0.499286	No	0.306388	No	0.291317	No	0.125723	0.196238	-0.131061		0.218109	No	0.1909
RKI1	Q12189	181229	0.463191	0.0497736	3	179140	0.453504	0.0397292	3	152544	0.383404	0.0364274	3	174941	0.436859	0.0382198	3		0.805829	No	0.0878963	No	0.154535	No	-0.0304903	-0.242251	0.188302		0.510127	No	-0.0844393
RPB11	P38902	224243	0.781914	0.0955608	3	235267	0.814102	0.0756815	3	245543	0.847881	0.11855	3	248169	0.855579	0.0943595	3		0.672325	No	0.702328	No	0.934306	No	0.0582012	0.058651	0.0130399		0.39588	No	0.129892
CSR1	Q06705	432564	1.1745	0.0559356	3	439799	1.19107	0.0631993	3	464527	1.24082	0.047465	3	457083	1.21412	0.0610573	3		0.751219	No	0.341264	No	0.58392	No	0.0202064	0.0590377	-0.0313815		0.454188	No	0.0478627
YRB1	P41920	219181	0.740131	0.0503118	3	219758	0.733619	0.054904	3	227773	0.764629	0.0732768	3	219796	0.722454	0.0248797	3		0.886997	No	0.591318	No	0.428527	No	-0.0127498	0.0597293	-0.0818544		0.624275	No	-0.0348749
ASP1	P38986	306148	1.22924	0.222274	3	286010	1.16079	0.270671	3	297878	1.16873	0.209084	3	296235	1.15032	0.144345	3		0.752604	No	0.96994	No	0.906891	No	-0.082663	0.00984425	-0.0229079		0.637447	No	-0.0957266
YAT2	P40017	398332	0.301013	0.0109972	3	402463	0.303431	0.00663699	3	428439	0.318707	0.0119511	3	411575	0.306282	0.0149318	3		0.764039	No	0.144632	No	0.326199	No	0.0115436	0.0708638	-0.057374		0.650573	No	0.0250334
SEC18	P18759	286685	1.07123	0.0759137	2	287673	1.06658	0.0256185	2	342451	1.26386	0.164589	2	319435	1.18135	0.137699	2		0.945946	No	0.334083	No	0.64257	No	-0.00627208	0.24485	-0.0974111		0.450684	No	0.141167
MDJ1	P35191	124957	0.484438	0.0313249	3	142518	0.546389	0.0695012	3	148798	0.568375	0.0357567	3	146467	0.559765	0.0438109	3		0.260692	No	0.659592	No	0.805507	No	0.173617	0.0569151	-0.0220241		0.079255	No	0.208508
HRB1	P38922	67211.3	0.672047	0.0436531	3	78619.6	0.785162	0.0914044	3	81541.7	0.794576	0.0227715	3	80296.3	0.783859	0.10675	3		0.152796	No	0.876929	No	0.879446	No	0.224428	0.0171953	-0.0195906		0.203559	No	0.222032
DHH1	P39517	180786	1.03219	0.0972338	3	167672	0.93323	0.0738369	3	212000	1.17751	0.0259557	3	221141	1.22957	0.130016	3		0.237851	No	0.0197935	Yes	0.562012	No	-0.14541	0.335432	0.0624201		0.10851	No	0.252442
DBP9	Q06218	299723	1.09816	0.250524	3	273621	0.969566	0.0549365	3	283631	0.991919	0.0333994	3	302630	1.06847	0.0873878	3		0.469728	No	0.585928	No	0.265429	No	-0.179673	0.0328826	0.107256		0.861103	No	-0.0395339
CMD1	P06787	362946	0.970702	0.123515	3	328907	0.877991	0.107795	3	346514	0.912045	0.109404	3	343659	0.909155	0.124342	3		0.38373	No	0.720496	No	0.977354	No	-0.144821	0.0548987	-0.00457974		0.575869	No	-0.0945025
SEC16	P48415	70591.6	1.03858	0.0784606	2	59232.2	0.873563	0.0251842	2	59188.6	0.847925	0.127055	2	65957.1	0.962514	0.0376926	2		0.180747	No	0.823599	No	0.412407	No	-0.249629	-0.0429752	0.182871		0.381046	No	-0.109733
GCN20	P43535	170575	0.84288	0.00327707	3	181062	0.905994	0.0417606	3	182715	0.90227	0.0563102	3	187229	0.943922	0.0985388	3		0.119311	No	0.931472	No	0.567798	No	0.104174	-0.00594205	0.0651091		0.217599	No	0.163341
CUB1	Q08977	228995	0.751249	0.114823	2	232960	0.743953	0.0631352	2	240089	0.738743	0.0117347	2	236224	0.765262	0.115287	2		0.946162	No	0.926349	No	0.799898	No	-0.0140792	-0.0101378	0.0508798		0.914196	No	0.0266627
MSS116	P15424	221400	0.630771	0.0564906	3	213183	0.601605	0.0621044	3	233454	0.655012	0.0553441	3	234081	0.66354	0.0574731	3		0.580074	No	0.329218	No	0.862151	No	-0.068299	0.122706	0.0186619		0.520093	No	0.0730686
IFA38	P38286	135934	0.783045	0.0698078	3	141355	0.82389	0.0587363	3	153275	0.866484	0.0513569	3	163072	0.92211	0.0457655	3		0.482543	No	0.3988	No	0.234825	No	0.0733573	0.0727213	0.0897648		0.0534367	No	0.235843
GOR1	P53839	75744.1	0.558809	0.0618942	3	83890.6	0.605155	0.0742539	3	113937	0.825692	0.054057	3	113015	0.821666	0.0830471	3		0.45441	No	0.0170459	Yes	0.947795	No	0.114949	0.4483	-0.00705192		0.0139569	Yes	0.556197
IKI3	Q06706	97876	0.803389	0.19705	3	101012	0.777063	0.181587	3	112253	0.842257	0.032648	3	103054	0.818791	0.134927	3		0.873192	No	0.599491	No	0.794686	No	-0.0480669	0.116228	-0.0407649		0.917103	No	0.0273966
DEF1	P35732	226170	0.653654	0.0487761	3	258393	0.73667	0.0495251	3	259705	0.749144	0.108866	3	285823	0.819512	0.0900151	3		0.107423	No	0.86895	No	0.438504	No	0.172491	0.0242237	0.129522		0.0654739	No	0.326237
PSE1	P32337	185984	0.97238	0.0824352	3	184024	0.944545	0.01276	3	199181	1.03929	0.18316	3	190607	0.988316	0.129058	3		0.619343	No	0.464972	No	0.715803	No	-0.0419	0.137906	-0.0725533		0.867182	No	0.0234526
STT3	P39007	186267	0.957572	0.118777	3	200337	1.02634	0.129608	3	223394	1.12727	0.161941	3	210116	1.07344	0.0954885	3		0.53551	No	0.448921	No	0.651658	No	0.100054	0.135319	-0.0705868		0.26127	No	0.164787
TAF12	Q03761	86328.9	0.836343	0.0487965	2	83216.9	0.803302	0.109642	2	93384.7	0.888799	0.0385522	2	94990.4	0.907252	0.00977853	2		0.748553	No	0.458997	No	0.619938	No	-0.0581519	0.145914	0.0296455		0.278564	No	0.117408
DRS1	P32892	131184	1.01736	0.126787	3	143467	1.10834	0.0424527	3	137681	1.03035	0.136202	3	138182	1.0722	0.0394494	3		0.340526	No	0.429447	No	0.65354	No	0.123582	-0.105273	0.0574412		0.537961	No	0.0757506
SRP72	P38688	143161	0.803648	0.109236	3	159097	0.890012	0.0695834	3	168289	0.93371	0.0443764	3	167861	0.929151	0.0976895	3		0.322899	No	0.419476	No	0.946285	No	0.147261	0.0691506	-0.00706149		0.212989	No	0.20935
PWP2	P25635	69481.2	0.688588	0.293263	2	63124.6	0.619234	0.162279	2	71156.4	0.686461	0.155209	2	66837.1	0.646023	0.185269	2		0.803997	No	0.71327	No	0.835578	No	-0.153157	0.148692	-0.0875917		0.880752	No	-0.0920562
YMR027W	Q04371	123002	0.677904	0.0113262	2	122763	0.709726	0.0811548	2	142101	0.787983	0.0497209	2	150888	0.774881	0.0689676	2		0.677484	No	0.385225	No	0.849458	No	0.0661807	0.150903	-0.0241901		0.290045	No	0.192893
ISW1	P38144	139739	0.754497	0.106286	2	140291	0.763592	0.0371984	2	176639	0.9456	0.0644391	2	165693	0.899478	0.00504096	2		0.924701	No	0.101059	No	0.495491	No	0.0172872	0.308428	-0.0721412		0.303891	No	0.253574
DPH5	P32469	165280	1.27448	0.17472	3	151868	1.17034	0.112246	3	140813	1.06765	0.0494179	3	142808	1.08223	0.0593978	3		0.441934	No	0.250767	No	0.760725	No	-0.122972	-0.132493	0.019566		0.188909	No	-0.235899
PYP1	P53981	113610	1.18106	0.120496	3	116962	1.21526	0.164363	3	114738	1.16437	0.079249	3	116236	1.19156	0.216588	3		0.78699	No	0.663386	No	0.853501	No	0.0411842	-0.0617103	0.0333043		0.945908	No	0.0127782
SER2	P42941	140724	1.17539	0.047141	3	133120	1.11339	0.0902468	3	133678	1.10477	0.0780251	3	128477	1.05982	0.0725347	3		0.368621	No	0.906546	No	0.505634	No	-0.0781818	-0.011215	-0.0599213		0.0925566	No	-0.149318
LSM7	P53905	427828	1.03484	0.0566368	3	453438	1.09341	0.0489818	3	466111	1.10785	0.0391897	3	456780	1.08831	0.0445857	3		0.248309	No	0.71148	No	0.599607	No	0.07943	0.0189228	-0.025669		0.271716	No	0.0726839
KTR1	P27810	610332	0.665793	0.135362	3	646082	0.703795	0.169602	3	632903	0.678529	0.122706	3	641669	0.690288	0.165592	3		0.777468	No	0.845568	No	0.926413	No	0.080081	-0.0527449	0.0247889		0.852793	No	0.052125
NOP9	P47077	92682.4	1.18312	0.0756901	2	76937	1.01515	0.0730585	2	77892.8	0.97573	0.0673799	2	78886.1	1.01068	0.00591441	2		0.152649	No	0.631624	No	0.596766	No	-0.220905	-0.05714	0.0507688		0.189718	No	-0.227276
FSH1	P38777	211935	0.84386	0.0648391	3	238566	0.93881	0.0145542	3	261680	1.0196	0.0259764	3	252334	0.97777	0.0838293	3		0.120351	No	0.0164098	Yes	0.483574	No	0.153829	0.1191	-0.0604377		0.0981398	No	0.212492
ALE1	Q08548	132259	1.27445	0.0581724	3	132799	1.2914	0.251167	3	151398	1.44758	0.198664	3	159338	1.51476	0.190478	3		0.91885	No	0.448166	No	0.694265	No	0.0190583	0.164713	0.0654388		0.151567	No	0.24921
MEU1	Q07938	307502	1.01571	0.0843191	3	309291	1.03881	0.120803	3	315830	1.02353	0.0608378	3	289929	0.929139	0.0417276	3		0.800874	No	0.857518	No	0.0997697	No	0.0324456	-0.0213843	-0.139583		0.211559	No	-0.128522
ALG9	P53868	119904	0.921785	0.0999176	3	127181	0.969486	0.0747905	3	120943	0.90978	0.0920788	3	128003	0.946974	0.189017	3		0.546871	No	0.434462	No	0.779978	No	0.0727895	-0.0917027	0.0578081		0.851215	No	0.038895
ARL1	P38116	235447	0.789367	0.0544426	2	273815	0.915605	0.0202406	2	282005	0.929244	0.091273	2	296261	0.975217	0.0610686	2		0.155689	No	0.868102	No	0.621349	No	0.21403	0.0213325	0.0696648		0.0862042	No	0.305027
NUP159	P40477	121306	0.718444	0.067753	2	116486	0.698992	0.068841	2	130440	0.774993	0.112726	2	133106	0.790979	0.0828578	2		0.80259	No	0.51621	No	0.887627	No	-0.039598	0.148906	0.0294572		0.442388	No	0.138765
QRI1	P43123	290297	0.869805	0.0642134	3	299679	0.8894	0.0773004	3	318262	0.926248	0.0824411	3	319295	0.939837	0.102185	3		0.753083	No	0.60253	No	0.866818	No	0.0321408	0.0585672	0.021011		0.381533	No	0.111719
MRPL39	P36533	102704	0.558286	0.0777422	3	98963.7	0.524445	0.0251076	3	108165	0.565206	0.0383728	3	114914	0.600134	0.0480974	3		0.536205	No	0.209605	No	0.383716	No	-0.0902135	0.107986	0.0865062		0.480402	No	0.104279
GSH1	P32477	279544	0.888178	0.0277161	3	300025	0.947479	0.0863112	3	341994	1.0508	0.176295	3	350547	1.08568	0.108037	3		0.357327	No	0.431106	No	0.787487	No	0.0932459	0.149321	0.0471103		0.0787576	No	0.289677
LHS1	P36016	242882	0.951159	0.0727844	3	249344	0.970674	0.0252264	3	291350	1.1182	0.0640081	3	295351	1.14237	0.0367065	3		0.696245	No	0.0429466	Yes	0.607871	No	0.0292997	0.204114	0.0308622		0.0276558	Yes	0.264276
VTC4	P47075	290964	0.780661	0.0627624	3	303326	0.815688	0.0350507	3	320716	0.843117	0.0972953	3	323748	0.853327	0.069999	3		0.458202	No	0.682745	No	0.890525	No	0.0633212	0.0477155	0.0173659		0.252459	No	0.128403
KTR3	P38130	167614	0.882359	0.255263	2	161818	0.829683	0.067765	2	174793	0.894251	0.170563	2	171497	0.884626	0.207341	2		0.820415	No	0.689501	No	0.964326	No	-0.0888051	0.108119	-0.0156115		0.993138	No	0.00370271
MCM3	P24279	108154	0.857286	0.0652701	3	110979	0.87618	0.103746	3	116090	0.896654	0.175355	3	110063	0.830217	0.207553	3		0.805003	No	0.872121	No	0.694281	No	0.0314502	0.0333235	-0.111063		0.846401	No	-0.0462891
MRPL15	P36523	65795.7	0.445127	0.0779873	3	71457.5	0.473672	0.031879	3	91782	0.60667	0.0818443	3	78414.3	0.523326	0.110574	3		0.603519	No	0.0916902	No	0.357899	No	0.0896701	0.357026	-0.213202		0.379354	No	0.233493
DOG2	P38773	146595	0.65013	0.00493475	2	147053	0.652433	0.0251846	2	230221	0.98816	0.137081	2	242841	1.04848	0.0739737	2		0.91849	No	0.169104	No	0.652847	No	0.00510185	0.598915	0.0854791		0.081946	No	0.689496
ADY2	P25613	75845.6	0.315976	0.0149691	2	80821.6	0.33537	0.0221224	2	78759.8	0.322558	0.0372494	2	71606.8	0.294347	0.0349255	2		0.424948	No	0.724379	No	0.516707	No	0.0859353	-0.0561936	-0.132039		0.537696	No	-0.102298
CCA1	P21269	54365.3	0.808563	0.0632769	2	54790.8	0.817245	0.0882476	2	67914.5	0.993076	0.0602782	2	60264.8	0.886283	0.00102103	2		0.921235	No	0.161919	No	0.241671	No	0.0154075	0.281136	-0.164137		0.332485	No	0.132407
RSM23	Q01163	116460	0.510424	0.0277118	2	120392	0.513689	0.131252	2	132489	0.555683	0.151588	2	131347	0.563407	0.0444452	2		0.977744	No	0.795521	No	0.954754	No	0.00919833	0.113366	0.0199166		0.310669	No	0.142481
TIM8	P57744	203561	1.02933	0.0546815	2	168789	0.844963	0.0834914	2	165633	0.837856	0.0500553	2	179337	0.901197	0.000483022	2		0.139903	No	0.928988	No	0.324379	No	-0.284752	-0.0121854	0.10514		0.186545	No	-0.191797
NUP1	P20676	207665	0.945677	0.122622	2	195035	0.89733	0.02297	2	197600	0.888945	0.0595994	2	195924	0.887992	0.0136848	2		0.675941	No	0.877583	No	0.985704	No	-0.0757082	-0.013545	-0.00154783		0.6259	No	-0.090801
YPR148C	Q06523	120743	1.1526	0.0364923	2	104531	0.994718	0.00257458	2	97376.8	0.913422	0.0131545	2	118392	1.11491	0.0372793	2		0.101725	No	0.0636935	No	0.057546	No	-0.212527	-0.123006	0.287577		0.414475	No	-0.047957
SNF7	P39929	113045	0.728022	0.167293	3	104949	0.673541	0.137053	3	129070	0.809214	0.0787166	3	133913	0.849909	0.183673	3		0.685936	No	0.228513	No	0.749907	No	-0.112216	0.264754	0.0707877		0.443717	No	0.223326
NOB1	Q08444	82970.2	1.02979	0.143797	3	84201	1.04549	0.105427	3	76174.3	0.931078	0.0398249	3	71605.6	0.876814	0.140475	3		0.886866	No	0.192489	No	0.57763	No	0.0218164	-0.167198	-0.0866326		0.257919	No	-0.232015
GAS5	Q08193	69191	0.89509	0.105343	2	70785.7	0.949157	0.0920213	2	74465.7	0.979435	0.0682009	2	79672.5	1.03019	0.0540599	2		0.640327	No	0.747082	No	0.500077	No	0.0846141	0.0453042	0.0728901		0.287435	No	0.202808
SCL1	P21243	499207	0.755698	0.0345236	3	492905	0.744466	0.0335899	3	545604	0.81199	0.0121938	3	538159	0.802367	0.0239888	3		0.706973	No	0.0598463	No	0.579934	No	-0.0216038	0.125257	-0.0172003		0.135475	No	0.0864528
CKA2	P19454	105381	0.767377	0.186482	2	114319	0.736913	0.0286375	2	115892	0.825244	0.194498	2	123403	0.828745	0.115956	2		0.855766	No	0.636033	No	0.984928	No	-0.0584419	0.163328	0.00610701		0.737275	No	0.110993
RRP12	Q12754	211909	0.714501	0.104444	3	222247	0.754659	0.0689179	3	226853	0.744859	0.147685	3	218148	0.71569	0.0680366	3		0.61223	No	0.923988	No	0.777609	No	0.0788879	-0.0188563	-0.0576335		0.987735	No	0.00239817
SHP1	P34223	54118.8	0.530294	0.156385	3	55185.2	0.560058	0.119635	3	66052.6	0.643581	0.152903	3	70566.5	0.693966	0.0986098	3		0.807226	No	0.499822	No	0.660517	No	0.0787832	0.200547	0.108744		0.212786	No	0.388073
YGR210C	P42942	97607.4	0.723245	0.207383	2	107335	0.845632	0.0622269	2	119638	0.889436	0.191766	2	119359	0.874914	0.231751	2		0.553563	No	0.803119	No	0.951971	No	0.225546	0.0728604	-0.0237496		0.562416	No	0.274657
RPN6	Q12377	457629	0.565023	0.11585	3	464854	0.572429	0.113313	3	494020	0.592838	0.0848901	3	512854	0.620858	0.111866	3		0.940714	No	0.816056	No	0.748254	No	0.0187864	0.0505421	0.0666239		0.580573	No	0.135952
PBS2	P08018	94331.8	0.366561	0.0479651	2	83239.3	0.322411	0.0408715	2	98720.7	0.377264	0.0604887	2	91939	0.352093	0.0351575	2		0.428451	No	0.412214	No	0.672011	No	-0.185149	0.226671	-0.099618		0.766214	No	-0.0580958
RPN3	P40016	284263	0.81718	0.102152	3	316827	0.90143	0.0749213	3	319849	0.89738	0.0567696	3	325979	0.924651	0.142796	3		0.318855	No	0.944351	No	0.781352	No	0.141561	-0.00649556	0.0431906		0.354559	No	0.178256
PLB2	Q03674	74469.2	0.681604	0.156271	3	73012.4	0.672218	0.263144	3	80285.6	0.717299	0.139767	3	75863.1	0.693651	0.222241	3		0.96073	No	0.810006	No	0.884912	No	-0.0200057	0.0936452	-0.0483652		0.942872	No	0.0252743
YMR196W	Q04336	131307	0.671283	0.0510676	2	156848	0.798143	0.0298296	2	189256	0.950583	0.073873	2	181223	0.910067	0.0451622	2		0.121179	No	0.174147	No	0.58815	No	0.249725	0.252166	-0.06284		0.0395863	Yes	0.439052
MTD1	Q02046	422951	0.94307	0.0461175	3	449727	1.00105	0.0726247	3	443566	0.97221	0.0528218	3	442160	0.969526	0.0315678	3		0.318631	No	0.610322	No	0.944177	No	0.0860776	-0.0421756	-0.00398802		0.463904	No	0.039914
YBL036C	P38197	162418	0.779519	0.055928	3	175896	0.843867	0.0821245	3	182155	0.861098	0.0775413	3	179998	0.863906	0.189877	3		0.332496	No	0.804692	No	0.982757	No	0.114431	0.029162	0.00469542		0.527139	No	0.148289
ATP14	Q12349	51340	0.303995	0.0853912	3	47809.4	0.284911	0.0383201	3	44586.5	0.259529	0.0526494	3	49723.6	0.294035	0.0324735	3		0.74907	No	0.539886	No	0.398779	No	-0.0935392	-0.134615	0.180091		0.864133	No	-0.0480632
AVL9	Q12500	101501	0.796021	0.117365	3	106213	0.829538	0.0772671	3	118529	0.919336	0.0771631	3	115057	0.88897	0.100299	3		0.703795	No	0.227467	No	0.700349	No	0.0595028	0.148283	-0.0484562		0.357238	No	0.159329
NOC2	P39744	213960	0.92198	0.094967	3	206512	0.876887	0.120999	3	192010	0.803601	0.105765	3	192907	0.807383	0.10952	3		0.639753	No	0.474545	No	0.967747	No	-0.0723452	-0.125911	0.00677366		0.244099	No	-0.191482
RPO26	P20435	773161	1.60416	0.0759028	3	613727	1.27412	0.123159	3	552183	1.12489	0.0640626	3	613787	1.25272	0.0305154	3		0.0238597	Yes	0.159268	No	0.055856	No	-0.332319	-0.179721	0.155277		0.00777249	Yes	-0.356762
NHP6A	P11632	242446	0.965042	0.120039	3	250442	0.998686	0.102998	3	252360	0.988572	0.103408	3	268050	1.05871	0.0611461	3		0.731632	No	0.910242	No	0.381261	No	0.0494406	-0.0146863	0.0988837		0.31556	No	0.133638
SCS2	P40075	97758.2	0.772761	0.0650491	3	103161	0.834104	0.140902	3	115841	0.924785	0.146283	3	106003	0.863534	0.18336	3		0.545667	No	0.482555	No	0.675597	No	0.110206	0.148891	-0.0988653		0.488858	No	0.160232
PCM1	P38628	244764	0.718691	0.121033	2	285403	0.836224	0.144518	2	303343	0.871712	0.136089	2	304448	0.851813	0.0528747	2		0.473371	No	0.824095	No	0.872938	No	0.218518	0.0599614	-0.033314		0.339897	No	0.245165
POL5	P39985	189774	0.77292	0.00312914	2	206931	0.835221	0.0770561	2	201834	0.807385	0.000859872	2	188681	0.762172	0.084862	2		0.457248	No	0.69932	No	0.588921	No	0.111837	-0.0489008	-0.0831396		0.887181	No	-0.0202029
YIM1	P28625	144934	0.650766	0.0170556	2	167775	0.750586	0.0291989	2	190683	0.841507	0.053642	2	189653	0.840103	0.0319471	2		0.0756259	No	0.206138	No	0.978078	No	0.205879	0.164957	-0.00240943		0.0354446	Yes	0.368426
RIX1	P38883	46996.7	0.895645	0.172037	2	44109.2	0.771833	0.0842226	2	43932.1	0.813538	0.124905	2	43498.5	0.746115	0.0924851	2		0.486581	No	0.737795	No	0.606614	No	-0.214638	0.0759218	-0.124813		0.420058	No	-0.263529
NHP2	P32495	463008	0.805721	0.094433	3	487290	0.840598	0.0577841	3	478072	0.810682	0.0562509	3	474703	0.808705	0.0533058	3		0.619917	No	0.555518	No	0.966884	No	0.0611359	-0.0522805	-0.00352209		0.964841	No	0.00533333
UBP6	P43593	113330	0.790059	0.0555426	3	126082	0.891162	0.102126	3	135832	0.94329	0.171762	3	128951	0.864226	0.151722	3		0.226548	No	0.679806	No	0.58279	No	0.173728	0.0820131	-0.126292		0.494421	No	0.129448
TUP1	P16649	310383	0.525185	0.14786	3	317762	0.527632	0.127704	3	325237	0.555763	0.190576	3	324412	0.543846	0.159887	3		0.983753	No	0.843601	No	0.937969	No	0.00670604	0.074938	-0.0312737		0.889241	No	0.0503704
MRPL16	P38064	50015.4	0.894	0.025184	2	45220.8	0.806762	0.0341916	2	46523.4	0.81797	0.0639179	2	49186.6	0.863382	0.016977	2		0.111135	No	0.852508	No	0.492844	No	-0.148132	0.019905	0.0779509		0.30601	No	-0.0502759
HIS3	P06633	197055	0.907826	0.186306	3	206628	0.955335	0.216734	3	230710	1.04161	0.170857	3	259479	1.17566	0.256802	3		0.788016	No	0.618403	No	0.499283	No	0.0735914	0.124741	0.174657		0.224074	No	0.372989
PHO8	P11491	63604.1	1.30324	0.410107	2	64634.7	1.34555	0.0817659	2	70781.5	1.44135	0.133543	2	65392	1.3446	0.0278776	2		0.908208	No	0.493844	No	0.488174	No	0.0460843	0.099229	-0.100247		0.909867	No	0.0450667
NPL6	P32832	75844.4	0.999117	0.000682959	2	74099.5	0.970821	0.112303	2	75472.2	0.976762	0.00786124	2	82569.3	1.07415	0.0612932	2		0.782086	No	0.952491	No	0.262145	No	-0.0414483	0.00880098	0.137114		0.333445	No	0.104466
PST1	Q12355	130735	0.995413	0.0562154	2	125545	0.946852	0.0158802	2	133765	0.996867	0.00925015	2	143385	1.06502	0.0938692	2		0.427302	No	0.0856699	No	0.490532	No	-0.0721561	0.0742619	0.0954113		0.480799	No	0.0975171
MAK21	Q12176	232533	0.88997	0.0946098	3	241742	0.923727	0.116092	3	236297	0.878022	0.107544	3	250716	0.920292	0.0838965	3		0.716893	No	0.643316	No	0.621478	No	0.0537108	-0.0732102	0.0678354		0.699492	No	0.0483359
SLM1	P40485	84308.4	0.605775	0.0434386	2	88220.1	0.62164	0.010142	2	92629.2	0.640793	2.66044e-05	2	88467.5	0.643307	0.100946	2		0.696583	No	0.22809	No	0.977585	No	0.0372973	0.0437772	0.00564953		0.695431	No	0.0867241
HSP42	Q12329	35576.1	0.423519	0.131772	2	41127.4	0.456521	0.00529552	2	70187.3	0.794802	0.13518	2	62869	0.732533	0.218936	2		0.783304	No	0.17484	No	0.770421	No	0.108257	0.799913	-0.117702		0.255773	No	0.790468
GCD7	P32502	214143	1.04461	0.112661	3	222227	1.09753	0.038312	3	203686	0.987553	0.0142843	3	218920	1.04578	0.0679244	3		0.508357	No	0.0265895	Yes	0.273785	No	0.0712941	-0.152334	0.082645		0.988671	No	0.00160466
MRP4	P32902	140139	0.389248	0.00595233	3	144593	0.408071	0.0305679	3	165620	0.454868	0.0516911	3	174075	0.486655	0.0842308	3		0.398339	No	0.263522	No	0.612835	No	0.0681321	0.156625	0.0974536		0.182511	No	0.322211
SRP21	P32342	97063.2	0.756061	0.0498398	3	103928	0.80794	0.0309381	3	113154	0.862725	0.109378	3	121284	0.931698	0.0508034	3		0.213914	No	0.481046	No	0.398995	No	0.0957447	0.0946537	0.110961		0.0129139	Yes	0.30136
EAP1	P36041	56607	1.07321	0.314904	2	55143.9	1.00917	0.111547	2	59074.9	1.07156	0.151598	2	59018.8	1.10847	0.355761	2		0.824296	No	0.688926	No	0.909923	No	-0.0887514	0.0865373	0.0488522		0.926113	No	0.0466381
APE4	P38821	34290.5	0.556547	0.0347202	2	34775.3	0.576322	0.100468	2	45326.2	0.714855	0.124445	2	39776.1	0.634309	0.05945	2		0.829536	No	0.349958	No	0.523602	No	0.0503702	0.310776	-0.172465		0.279634	No	0.188681
PBP1	P53297	216916	0.748968	0.0718508	2	239420	0.815688	0.0344868	2	253000	0.856079	0.0509712	2	252680	0.86488	0.140367	2		0.396056	No	0.462688	No	0.944826	No	0.123113	0.0697267	0.0147559		0.437903	No	0.207596
ESF1	Q06344	73882.9	1.13772	0.133467	3	67992	1.04117	0.0901066	3	66168.7	0.992958	0.0930737	3	74971.1	1.12797	0.127368	3		0.365227	No	0.554333	No	0.218702	No	-0.127943	-0.0683993	0.18393		0.931499	No	-0.0124126
GGA2	P38817	253274	0.667704	0.0360536	3	247498	0.647968	0.029103	3	258659	0.669454	0.0409199	3	264563	0.714627	0.115068	3		0.503314	No	0.503891	No	0.575604	No	-0.0432848	0.0470631	0.094204		0.559678	No	0.0979823
ENT5	Q03769	171521	0.797636	0.0389234	3	179181	0.847666	0.0740138	3	193597	0.88434	0.0222866	3	194204	0.876351	0.0686367	3		0.375661	No	0.485942	No	0.862888	No	0.0877654	0.0611045	-0.0130911		0.177642	No	0.135779
HPA3	P39979	235094	0.888489	0.0534464	3	233006	0.862175	0.0810201	3	249576	0.923343	0.0167998	3	242549	0.901811	0.0448684	3		0.66667	No	0.320094	No	0.502076	No	-0.0433731	0.0988867	-0.0340416		0.757961	No	0.021472
GSY1	P23337	59601.5	0.666187	0.0359061	3	66784	0.748782	0.0757416	3	103959	1.13998	0.0528244	3	106285	1.17096	0.0683895	3		0.191011	No	0.00281595	Yes	0.570312	No	0.168618	0.606393	0.0386805		0.00142399	Yes	0.813692
LSB5	P25369	48689.2	0.684322	0.0608127	3	43722	0.622366	0.104912	3	47727.3	0.66097	0.0752714	3	51658.2	0.727524	0.13956	3		0.437502	No	0.634531	No	0.51868	No	-0.136912	0.0868212	0.138411		0.659783	No	0.0883203
UFD2	P54860	189777	0.816463	0.0358656	3	192043	0.810593	0.0171259	3	217799	0.909228	0.00545581	3	207031	0.885462	0.0746401	3		0.815365	No	0.00582288	Yes	0.637001	No	-0.0104085	0.165664	-0.0382124		0.248366	No	0.117043
AIM45	Q12480	144078	0.775518	0.0528584	3	146698	0.78916	0.0743603	3	150907	0.797129	0.0201517	3	139513	0.736036	0.0687661	3		0.809723	No	0.872424	No	0.260177	No	0.0251582	0.0144956	-0.115036		0.477267	No	-0.0753825
TAF5	P38129	133929	0.963239	0.193235	2	134230	0.898467	0.0734015	2	143206	1.06166	0.296646	2	152811	1.04569	0.152922	2		0.720802	No	0.576733	No	0.953948	No	-0.100428	0.240789	-0.0218714		0.684853	No	0.11849
MPM1	P40364	80345.2	0.244742	0.0146685	3	85633.4	0.262541	0.0245391	3	118231	0.355085	0.0076408	3	110016	0.329766	0.0308156	3		0.35397	No	0.015832	Yes	0.288589	No	0.101282	0.435622	-0.106723		0.0252125	Yes	0.430181
PTC2	P39966	169085	0.703644	0.114733	3	176210	0.746773	0.00766937	3	199946	0.838949	0.0637989	3	199629	0.845089	0.0764894	3		0.582055	No	0.127432	No	0.920273	No	0.0858242	0.167914	0.0105196		0.16078	No	0.264258
URA3	P03962	237690	1.27694	0.130454	3	225229	1.20571	0.111992	3	224828	1.18777	0.204239	3	228981	1.2112	0.125194	3		0.513539	No	0.902071	No	0.875305	No	-0.0828098	-0.0216252	0.0281785		0.563078	No	-0.0762564
HNT1	Q04344	148658	0.775798	0.238818	3	158134	0.827239	0.152933	3	146905	0.756984	0.127464	3	153492	0.794326	0.173275	3		0.77167	No	0.575092	No	0.779893	No	0.0926239	-0.128042	0.0694695		0.919103	No	0.034051
CDC28	P00546	84545.4	0.87603	0.147911	3	74764	0.769578	0.0630368	3	82082.2	0.839377	0.237577	3	77323.8	0.789038	0.159189	3		0.342777	No	0.666153	No	0.777733	No	-0.186913	0.125252	-0.0892242		0.526414	No	-0.150885
MCA1	Q08601	392590	0.589353	0.0521174	3	440752	0.659416	0.0558121	3	495868	0.731823	0.0974663	3	513871	0.759649	0.0582314	3		0.187553	No	0.341267	No	0.697628	No	0.162057	0.150305	0.0538384		0.019965	Yes	0.3662
TMA46	Q12000	215500	0.903611	0.0607881	3	213195	0.886402	0.0609602	3	225070	0.901056	0.0287006	3	236376	0.95598	0.0258371	3		0.746612	No	0.732725	No	0.0701227	No	-0.0277409	0.0236554	0.0853643		0.272589	No	0.0812788
CAB2	P40506	355637	0.649749	0.0559477	3	341247	0.628556	0.0206831	3	360127	0.64624	0.0620064	3	346615	0.633895	0.0391366	3		0.589044	No	0.677975	No	0.787609	No	-0.0478399	0.040028	-0.0278256		0.710402	No	-0.0356375
SLY1	P22213	77889.2	0.748337	0.00986303	2	84301.2	0.811554	0.0799069	2	93165.2	0.87943	0.0124652	2	100890	0.957341	0.121159	2		0.462433	No	0.43861	No	0.529318	No	0.116999	0.115881	0.122465		0.245769	No	0.355346
ADH6	Q04894	519968	0.896328	0.0926613	3	505444	0.864837	0.0427502	3	542077	0.919055	0.0889363	3	527322	0.892224	0.0297507	3		0.632315	No	0.414169	No	0.661288	No	-0.051599	0.0877239	-0.0427457		0.947401	No	-0.00662076
MXR1	P40029	352192	0.626553	0.0121355	2	389964	0.691785	0.0153591	2	387684	0.677647	0.0193515	2	386206	0.677963	0.0012572	2		0.0466139	Yes	0.507101	No	0.98535	No	0.142887	-0.0297882	0.000670696		0.102261	No	0.11377
MRPL19	P53875	42845.7	0.552711	0.161844	3	48670.5	0.615924	0.0701767	3	58042.4	0.718973	0.102996	3	64262.8	0.823615	0.12764	3		0.582805	No	0.234411	No	0.333684	No	0.156227	0.223186	0.196032		0.0887356	No	0.575444
ERP1	Q05359	475805	0.931785	0.0867959	3	464831	0.902337	0.0369008	3	510731	0.980603	0.0831718	3	513499	0.988663	0.0812448	3		0.630033	No	0.24067	No	0.910222	No	-0.0463309	0.120004	0.0118094		0.454071	No	0.0854827
NOP13	P53883	195194	1.11226	0.0338566	2	195676	1.10541	0.0354113	2	187783	1.04814	0.000380376	2	189394	1.05439	0.0192383	2		0.861537	No	0.26237	No	0.725764	No	-0.00891405	-0.0767491	0.00857924		0.202699	No	-0.0770839
ELP4	Q02884	149124	1.19317	0.215824	2	139120	1.11542	0.139439	2	139099	1.10191	0.117591	2	122454	0.988064	0.0288162	2		0.716438	No	0.926397	No	0.392493	No	-0.0972177	-0.0175755	-0.157332		0.404266	No	-0.272126
BCH1	Q05029	180565	0.854002	0.16376	3	171552	0.813533	0.106855	3	190064	0.860471	0.103484	3	176805	0.806069	0.14729	3		0.740874	No	0.613777	No	0.631304	No	-0.0700391	0.0809257	-0.0942231		0.725564	No	-0.0833365
GRX5	Q02784	117794	0.931679	0.0641173	2	100822	0.796333	0.0583571	2	111111	0.861299	0.0534136	2	117868	0.924185	0.0911196	2		0.159063	No	0.366161	No	0.506016	No	-0.226461	0.113142	0.101669		0.933759	No	-0.0116503
RBD2	Q12270	240274	0.60304	0.0646727	3	241412	0.603058	0.0587246	3	253427	0.625704	0.0379841	3	252841	0.619458	0.0255766	3		0.999727	No	0.609546	No	0.82639	No	4.38892e-05	0.0531832	-0.0144741		0.713804	No	0.038753
YMR074C	Q04773	252025	1.37552	0.122816	3	207312	1.12653	0.0787358	3	204939	1.09601	0.0214887	3	218936	1.17247	0.0352993	3		0.0509723	No	0.576065	No	0.0429603	Yes	-0.288101	-0.0396149	0.0972789		0.093617	No	-0.230437
RRB1	Q04225	130551	0.758729	0.00850309	3	140636	0.806109	0.089962	3	149333	0.836636	0.0954248	3	145887	0.813675	0.127925	3		0.458202	No	0.707505	No	0.81643	No	0.0873903	0.0536259	-0.0401474		0.53465	No	0.100869
VTC2	P43585	214817	0.825804	0.0564078	3	225605	0.859186	0.0939268	3	228857	0.870348	0.0315494	3	241293	0.932155	0.0564084	3		0.631359	No	0.860353	No	0.192168	No	0.0571712	0.0186209	0.0989777		0.0821126	No	0.17477
GLY1	P37303	113503	1.67948	0.274798	3	111625	1.62361	0.169775	3	101288	1.46555	0.280504	3	94717.9	1.37961	0.222634	3		0.782237	No	0.459995	No	0.700052	No	-0.0488062	-0.14777	-0.0871764		0.218824	No	-0.283753
SYP1	P25623	168591	0.715218	0.122872	3	183875	0.779383	0.066846	3	197271	0.822562	0.0350275	3	212744	0.891203	0.0112061	3		0.483415	No	0.394278	No	0.0654412	No	0.12395	0.077791	0.115629		0.130102	No	0.31737
CDC42	P19073	68170.8	1.05542	0.00844412	2	65002.6	1.00018	0.1347	2	74198.9	1.12886	0.00544225	2	73780.3	1.12113	0.336143	2		0.665359	No	0.405367	No	0.9793	No	-0.0775559	0.174603	-0.00991478		0.828307	No	0.0871326
OM14	P38325	94780.9	0.377593	0.025386	2	97234.5	0.382416	0.00404514	2	97496	0.375217	0.0142233	2	107999	0.42852	0.0536885	2		0.833264	No	0.602747	No	0.383286	No	0.0183082	-0.0274159	0.191637		0.388717	No	0.18253
POT1	P27796	191763	0.75624	0.0382142	3	202529	0.79311	0.0142039	3	200286	0.777834	0.0285362	3	209641	0.819412	0.0550271	3		0.231053	No	0.468641	No	0.329268	No	0.0686759	-0.0280585	0.0751275		0.186365	No	0.115745
SIT4	P20604	267749	0.521819	0.0212661	2	277283	0.539358	0.0263207	2	306754	0.58758	0.0049419	2	334993	0.640856	0.0163657	2		0.542715	No	0.224799	No	0.112852	No	0.0476954	0.123542	0.125215		0.0285228	Yes	0.296452
RPB8	P20436	184724	1.03424	0.137325	3	180375	0.994095	0.0903214	3	174381	0.963265	0.162387	3	171356	0.932715	0.0607768	3		0.697252	No	0.791808	No	0.783403	No	-0.0571104	-0.0454513	-0.0464968		0.332896	No	-0.149059
MSC1	Q03104	119091	0.35034	0.123918	2	119819	0.350229	0.0953343	2	203457	0.580993	0.0335029	2	189202	0.542624	0.034719	2		0.999294	No	0.150716	No	0.377707	No	-0.000457783	0.730222	-0.0985665		0.253932	No	0.631198
FAP7	Q12055	90104.9	1.00748	0.213529	2	83975.7	0.93395	0.0966073	2	92737.3	1.01957	0.253902	2	103843	1.13872	0.207877	2		0.71636	No	0.7193	No	0.660445	No	-0.109338	0.126549	0.15945		0.597	No	0.176661
ARC40	P38328	209799	0.574125	0.052402	3	242586	0.666785	0.0462907	3	294862	0.797185	0.0815293	3	292584	0.780922	0.0759198	3		0.084371	No	0.0905304	No	0.812904	No	0.215856	0.257693	-0.0297367		0.022222	Yes	0.443813
ERG7	P38604	159090	0.660993	0.0146497	2	177999	0.719835	0.0660882	2	170647	0.687423	0.0425876	2	173124	0.741615	0.0754648	2		0.42055	No	0.627482	No	0.490353	No	0.12303	-0.0664682	0.109472		0.365291	No	0.166034
STV1	P37296	90726	0.911294	0.164083	3	86366.7	0.846828	0.0681749	3	98702.9	0.955001	0.101725	3	94453.6	0.919971	0.101197	3		0.579329	No	0.210758	No	0.694151	No	-0.105847	0.173432	-0.0539134		0.942314	No	0.0136719
LSM4	P40070	97101.4	0.811204	0.106366	2	96896	0.80703	0.106007	2	105661	0.868286	0.0876714	2	100797	0.831732	0.0699045	2		0.972216	No	0.595186	No	0.692018	No	-0.00744227	0.105548	-0.0620521		0.84367	No	0.0360537
PTM1	P32857	63575.6	0.502072	0.0444067	3	70618.2	0.559922	0.0840283	3	83282.9	0.63929	0.0252544	3	87643.2	0.675101	0.0316223	3		0.368327	No	0.238835	No	0.203536	No	0.157331	0.191245	0.0786323		0.00714052	Yes	0.427209
PTH2	P34222	138786	0.63804	0.0513605	3	159159	0.740981	0.0462077	3	156801	0.722162	0.0593047	3	170162	0.786734	0.0680452	3		0.0619476	No	0.688227	No	0.284221	No	0.21579	-0.0371144	0.123554		0.0429664	Yes	0.302229
MIC19	P43594	69203.5	0.381344	0.0287684	2	71282.2	0.399291	0.0461812	2	75377.8	0.404596	0.0638857	2	75840.1	0.405493	0.0875531	2		0.694403	No	0.933601	No	0.991808	No	0.0663467	0.0190414	0.0031958		0.76521	No	0.0885838
HOG1	P32485	169084	0.669186	0.177705	2	188301	0.743874	0.147922	2	206013	0.803181	0.122464	2	202477	0.794509	0.0453318	2		0.693909	No	0.706226	No	0.937782	No	0.152651	0.110667	-0.0156619		0.495611	No	0.247656
RSC8	P43609	125659	0.865379	0.0991448	3	121294	0.837036	0.0703017	3	129222	0.875693	0.0449573	3	125962	0.851235	0.0377599	3		0.709069	No	0.474623	No	0.511619	No	-0.0480431	0.0651355	-0.0408673		0.834521	No	-0.0237749
GPM2	Q12008	168847	0.784348	0.099858	3	191301	0.878859	0.229065	3	301700	1.37834	0.288867	3	291138	1.32629	0.225417	3		0.563306	No	0.0821975	No	0.818443	No	0.164139	0.649222	-0.0555334		0.0368995	Yes	0.757827
RHO3	Q00245	127595	0.7468	0.18351	3	154248	0.874308	0.075527	3	148881	0.835086	0.0875912	3	154526	0.849897	0.0406197	3		0.356161	No	0.589155	No	0.808694	No	0.22742	-0.0662158	0.0253624		0.434587	No	0.186566
RPF2	P36160	178445	0.88694	0.0331473	2	189798	0.937542	0.00253456	2	161601	0.780014	0.0886937	2	151812	0.729502	0.152203	2		0.274578	No	0.240971	No	0.73252	No	0.0800462	-0.265383	-0.0965892		0.373576	No	-0.281926
RSC9	Q03124	81902.8	0.799397	0.194174	2	89468.5	0.820503	0.0775333	2	86521.5	0.79971	0.120397	2	79683.4	0.719368	0.0530235	2		0.905242	No	0.85912	No	0.512172	No	0.0375972	-0.0370324	-0.152747		0.663824	No	-0.152182
PRP43	P53131	160288	0.908222	0.087674	3	155585	0.894091	0.0189513	3	162254	0.903426	0.0741648	3	166290	0.943014	0.0664371	3		0.808597	No	0.850253	No	0.529335	No	-0.0226232	0.0149851	0.0618732		0.614952	No	0.0542351
YPT52	P36018	100197	0.769435	0.00264144	2	102429	0.787106	0.128352	2	109538	0.827518	0.0407833	2	117747	0.893469	0.0634661	2		0.877587	No	0.734813	No	0.359714	No	0.0327577	0.072233	0.110627		0.220491	No	0.215618
YIF1	P53845	28289.7	0.752159	0.0584678	2	37955.9	1.00726	0.0882282	2	39218	1.0194	0.0225948	2	46664.7	1.19409	0.174727	2		0.0926577	No	0.878555	No	0.388906	No	0.421328	0.0172869	0.228185		0.145477	No	0.6668
SRM1	P21827	135199	0.831372	0.0356211	2	135118	0.828862	0.0459367	2	147692	0.890222	0.0491307	2	150360	0.90495	0.0693628	2		0.957168	No	0.326538	No	0.831464	No	-0.00436176	0.103032	0.0236736		0.349653	No	0.122344
NCE102	Q12207	42850.7	0.431238	0.0964647	2	36933.5	0.369977	0.0805589	2	50561.8	0.485719	0.0196397	2	49955.1	0.476009	0.020516	2		0.563803	No	0.277443	No	0.676581	No	-0.221049	0.392687	-0.0291326		0.629313	No	0.142505
TIM17	P39515	23369	0.782182	0.276497	3	23653.7	0.804889	0.37022	3	29926.8	0.979488	0.329357	3	25256.7	0.815399	0.284656	3		0.936572	No	0.575058	No	0.550161	No	0.0412853	0.283238	-0.264522		0.891746	No	0.0600006
SXM1	Q04175	163097	1.00243	0.0867424	3	161793	0.99422	0.0872574	3	167922	1.00565	0.0632126	3	171471	1.03509	0.0745418	3		0.913564	No	0.863933	No	0.63015	No	-0.0118637	0.0164969	0.0416229		0.647356	No	0.0462561
PNC1	P53184	83718.1	0.658702	0.0701116	3	88825.3	0.696718	0.07272	3	186508	1.40708	0.149547	3	186547	1.40877	0.0675093	3		0.550095	No	0.00575513	Yes	0.986989	No	0.0809507	1.01406	0.00172882		0.000183739	Yes	1.09674
PHO86	P46956	227149	0.63051	0.0577601	3	229455	0.629332	0.0433195	3	249981	0.683481	0.0826955	3	266272	0.72647	0.0744894	3		0.978907	No	0.388624	No	0.540494	No	-0.00269827	0.11908	0.0880023		0.157058	No	0.204384
PFY1	P07274	42825.3	1.2491	0.188763	3	42710	1.24436	0.137325	3	40375	1.13819	0.0679091	3	43047.6	1.19094	0.106263	3		0.973793	No	0.318188	No	0.515431	No	-0.00548224	-0.12866	0.0653604		0.672183	No	-0.0687823
GIS2	P53849	37862.2	1.20835	0.079127	3	52345.9	1.6326	0.49869	3	44925.7	1.26669	0.638314	3	37848.2	1.19468	0.37262	3		0.277181	No	0.480078	No	0.876052	No	0.434133	-0.366116	-0.0844316		0.955672	No	-0.0164147
UTP9	P38882	225346	0.564615	0.0683983	2	238027	0.594899	0.0738077	2	242479	0.58875	0.0481649	2	220434	0.556036	0.0961258	2		0.712022	No	0.931668	No	0.721536	No	0.0753788	-0.0149888	-0.082479		0.928355	No	-0.0220889
ETT1	Q08421	82581.1	0.968634	0.0842697	3	75263.5	0.882531	0.0298163	3	81214.4	0.937692	0.0928405	3	76096	0.881319	0.100159	3		0.211976	No	0.415108	No	0.514357	No	-0.134305	0.0874677	-0.0894504		0.313984	No	-0.136288
CCP1	P00431	87258.4	0.686723	0.124469	2	93943.6	0.746596	0.193509	2	109941	0.842313	0.104787	2	108836	0.847814	0.172626	2		0.753404	No	0.616843	No	0.973413	No	0.1206	0.174028	0.00939085		0.405844	No	0.304019
YLR460C	P54007	77087.3	0.887133	0.0826289	2	88535.6	1.02217	0.277309	2	89905.5	1.01733	0.11669	2	101637	1.16272	0.33234	2		0.614674	No	0.984739	No	0.647447	No	0.204419	-0.00685382	0.192716		0.442333	No	0.390281
YCR102C	P25608	77087.3	0.887133	0.0826289	2	88535.6	1.02217	0.277309	2	89905.5	1.01733	0.11669	2	101637	1.16272	0.33234	2		0.614674	No	0.984739	No	0.647447	No	0.204419	-0.00685382	0.192716		0.442333	No	0.390281
PIN3	Q06449	79378.6	1.31559	0.561136	3	72335.8	1.11166	0.278455	3	88120.2	1.312	0.268667	3	86967.3	1.24232	0.139585	3		0.613139	No	0.420598	No	0.716799	No	-0.242992	0.239047	-0.0787294		0.844635	No	-0.0826744
ALG12	P53730	147805	0.918355	0.137594	2	179094	1.10904	0.161028	2	169562	1.03515	0.152713	2	177359	1.08091	0.0388525	2		0.33356	No	0.684209	No	0.745586	No	0.272183	-0.0994741	0.0624103		0.328592	No	0.235119
TIF11	P38912	130554	0.965226	0.0385683	2	108356	0.856242	0.138631	2	118234	0.908181	0.112039	2	119899	0.896407	0.0354458	2		0.458723	No	0.721787	No	0.907347	No	-0.172849	0.0849619	-0.0188263		0.205179	No	-0.106713
RIB3	Q99258	110298	1.06037	0.104605	3	112865	1.04749	0.016893	3	107826	0.996533	0.0440526	3	116203	1.06721	0.119688	3		0.851861	No	0.173125	No	0.419596	No	-0.0176346	-0.0719419	0.0988501		0.944244	No	0.00927356
CCC1	P47818	67923.2	0.68693	0.0893722	2	77537.6	0.771744	0.0234672	2	75643.8	0.743485	0.000252029	2	82473	0.81998	0.122718	2		0.397805	No	0.337985	No	0.540027	No	0.16796	-0.0538201	0.141286		0.350792	No	0.255426
FCY2	P17064	115682	1.74888	0.0671426	3	131358	1.98267	0.108921	3	54775.1	0.810814	0.0883469	3	54804	0.81425	0.0568825	3		0.0439291	Yes	0.000172601	Yes	0.957992	No	0.181016	-1.29001	0.00610014		6.23889e-05	Yes	-1.10289
LSM12	P38828	141116	0.679247	0.00306021	2	143241	0.682019	0.0192806	2	157920	0.754864	0.0366612	2	158370	0.7336	0.0555383	2		0.872637	No	0.169517	No	0.701537	No	0.00587465	0.146405	-0.0412226		0.397777	No	0.111057
RSM27	P53305	66974.4	0.362388	0.0365413	3	69875.7	0.38307	0.0759676	3	79941.5	0.431902	0.0284236	3	82151.5	0.426394	0.0888692	3		0.700621	No	0.385717	No	0.926475	No	0.0800763	0.173093	-0.0185145		0.341743	No	0.234655
LSB1	P53281	108773	1.12126	0.123356	3	116436	1.20764	0.164276	3	114909	1.19902	0.162467	3	115949	1.17606	0.0942261	3		0.509695	No	0.951578	No	0.845063	No	0.107076	-0.0103346	-0.0278923		0.576037	No	0.068849

### Sheet: WT_AN_STRING_full_curve
Functional enrichment comparing the control yeast (CEN.PK113-7D) anaerobic mid-exponential (ME) and midstationary
(MS) phases. A significance threshold of FDR < 0.05 was used to determine significant proteins and a fold change
threshold of 1.25 (log2 foldchange of +/- 0.32) was used to select up- or downregulated proteins. The enrichment was performed usimg
the in-house constructed STRING tool in Python.
WT_AN full growth curve (MS vs ME): enriched in MS compared to ME
Category	GO term	FDR	p-value	#genes	#genes background	Description
Process	GO:0009311	0.0012	6.83e-08	11	16	Oligosaccharide metabolic process
Process	GO:0005975	0.0019	2.19e-07	21	89	Carbohydrate metabolic process
Process	GO:0005984	0.0101	1.82e-06	9	14	Disaccharide metabolic process
Process	GO:0016052	0.0101	1.73e-06	13	37	Carbohydrate catabolic process
Process	GO:0044262	0.0105	3e-06	15	54	Cellular carbohydrate metabolic process
Component	GO:0071944	0.0128	5.21e-06	25	152	Cell periphery
Component	GO:0005886	0.0475	3.86e-05	19	107	Plasma membrane
KEGG	map00500	9.8e-06	2.16e-08	13	23	Starch and sucrose metabolism
KEGG	map00052	0.0021	9.14e-06	8	13	Galactose metabolism
WT_AN full growth curve (MS vs ME): depleted in MS compared to ME
Category	GO term	FDR	p-value	#genes	#genes background	Description
Process	GO:0002181	5.16e-05	2.95e-09	20	137	Cytoplasmic translation
Process	GO:0043604	0.0019	2.16e-07	23	241	Amide biosynthetic process
Process	GO:0000028	0.0045	8.33e-07	8	20	Ribosomal small subunit assembly
Process	GO:0006412	0.0045	7.78e-07	21	215	Translation
Process	GO:0010467	0.0045	2.14e-06	28	403	Gene expression
Process	GO:0042255	0.0045	1.45e-06	11	53	Ribosome assembly
Process	GO:0042274	0.0045	9.13e-07	13	76	Ribosomal small subunit biogenesis
Process	GO:0042254	0.0072	4.53e-06	19	197	Ribosome biogenesis
Process	GO:0034645	0.0179	1.33e-05	24	330	Cellular macromolecule biosynthetic process
Process	GO:0022618	0.0215	1.84e-05	11	71	Ribonucleoprotein complex assembly
Component	GO:0022626	2.8e-05	1.14e-08	19	132	Cytosolic ribosome
Component	GO:0044391	5.89e-05	4.79e-08	19	145	Ribosomal subunit
Component	GO:1990904	0.00032	5.16e-07	23	253	Ribonucleoprotein complex
Component	GO:0043232	0.0107	2.19e-05	28	450	Intracellular non-membrane-bounded organelle
Component	GO:0022625	0.0284	8.1e-05	10	69	Cytosolic large ribosomal subunit
Component	GO:0022627	0.0296	9.63e-05	9	56	Cytosolic small ribosomal subunit
Function	GO:0003735	0.00012	2.25e-08	19	138	Structural constituent of ribosome
Function	GO:0005198	0.00021	7.86e-08	20	168	Structural molecule activity
KEGG	map03010	1.02e-05	2.26e-08	17	106	Ribosome

### Sheet: WT_AN_STRING_GrowthPhase
Functional enrichment analysis during the anaerobic transition into stationary phase in control yeast (CEN.PK113-7D).
Each growth phase was compared to the previous phase.
A significance threshold of FDR < 0.05 was used to determine significant proteins and a fold change
threshold of 1.25 (log2 foldchange of +/- 0.32) was used to select up- or downregulated proteins.
WT_AN transitions growth phase (LE vs ME): enriched in LE compared to ME
No enriched GO-terms found for LE phase.
WT_AN transitions growth phase (LE vs ME): depleted in LE compared to ME
Category	GO term	FDR	p-value	#genes	#genes background	Description
Component	GO:0022626	0.0115	4.68e-06	11	132	Cytosolic ribosome
Component	GO:0044391	0.0138	1.13e-05	11	145	Ribosomal subunit
Function	GO:0003735	0.0329	7.1e-06	11	138	Structural constituent of ribosome
Function	GO:0005198	0.0329	6.29e-06	12	168	Structural molecule activity
KEGG	map03010	0.00027	5.86e-07	11	106	Ribosome
WT_AN transitions growth phase (ES vs LE): enriched in ES compared to LE
Category	GO term	FDR	p-value	#genes	#genes background	Description
Process	GO:0005975	0.0014	1.24e-07	17	89	Carbohydrate metabolic process
Process	GO:0009311	0.0014	1.31e-07	9	16	Oligosaccharide metabolic process
Process	GO:0044262	0.0014	8.16e-08	14	54	Cellular carbohydrate metabolic process
Process	GO:0005984	0.0029	6.53e-07	8	14	Disaccharide metabolic process
Process	GO:0016052	0.0029	8.19e-07	11	37	Carbohydrate catabolic process
KEGG	map00500	6.49e-07	1.43e-09	12	23	Starch and sucrose metabolism
KEGG	map00052	9.72e-05	4.28e-07	8	13	Galactose metabolism
KEGG	map00520	0.0242	0.00016	6	17	Amino sugar and nucleotide sugar metabolism
WT_AN transitions growth phase (ES vs LE): depleted in ES compared to LE
No depleted GO-terms found for ES phase.
WT_AN transitions growth phase (MS vs ES): enriched in MS compared to ES
No upregulated genes found in growth phase MS
WT_AN transitions growth phase (MS vs ES): depleted in MS compared to ES
No downregulated genes found in growth phase MS
