## Supplementary material for "Proteome dynamics during transition from exponential to stationary phase under aerobic and anaerobic conditions in yeast": SI_table_9

### Sheet: Overview
Number of significantly up- and downregulated proteins in wild-type (WT) yeast between (an)aerobic conditions
over the whole growth curve. The mid-exponential (ME), late-exponential (LE), early-diauxic/early-stationary (ED/ES),
and mid-stationary (MS) phases were compared. The reference phase is the aerobic phase, indicating that an upregulated protein was
more abundant under the anaerobic conditions and a downregulated protein was more abundant under aerobic conditions. A p-value
threshold of 0.05 was used to determine significant proteins, and a fold change threshold of 1.25 (log2 foldchange of +/- 0.32) was
used to select up- or downregulated proteins. The total number of proteins indicates the number of proteins detected in at least two
biological replicates in both conditions that were compared.
Anaerobic normalized to Aerobic
phase	#prot	#sign	#upreg	#downreg
ME	971	278	39	120
LE	928	94	16	74
MS	971	485	125	249
	Anaerobic normalized to Aerobic
ME	Upregulated in Anaerobic	'PGK1', 'FAS2', 'ADH1', 'RNR4', 'GPM1', 'PDI1', 'FBA1', 'OYE2', 'WTM1', 'SCW4', 'FRD1', 'SGT2', 'BMH1', 'EFB1', 'BGL2', 'UGP1', 'APE1', 'CPR1', 'YDL124W', 'VMA4', 'LIA1', 'RNR2', 'ACB1', 'MAL12', 'MAL32', 'SBP1', 'MLC1', 'TRX1', 'HRI1', 'GPD2', 'EGD1', 'FPR4', 'RPP1A', 'UBC13', 'RET3', 'BIO2', 'RPO26', 'LSB5', 'YMR074C'
	Downregulated in Anaerobic	'SSA2', 'SSB1', 'ATP1', 'ALD6', 'ICL1', 'GND1', 'CIT1', 'HIS4', 'ACH1', 'ADE5,7', 'RPL8A', 'PET9', 'MLS1', 'ARG5,6', 'ALD4', 'ATP2', 'ACS1', 'MIR1', 'LEU1', 'RPS1A', 'YHB1', 'QCR2', 'IDP1', 'AAT2', 'GRS1', 'COR1', 'PDH1', 'MDH1', 'PRT1', 'GGC1', 'IDH2', 'ASC1', 'RPL20B', 'RPL20A', 'ATP5', 'GUT2', 'RPS8B', 'RPS8A', 'IDP2', 'IDH1', 'MCR1', 'ADO1', 'ASN2', 'NDI1', 'LYS1', 'ATP7', 'SDH2', 'SDH1', 'TSA1', 'YMR226C', 'ARG3', 'ARB1', 'CAT2', 'YGR054W', 'TOM40', 'TPA1', 'PHB2', 'COX2', 'CYC1', 'RAS2', 'ATP4', 'CYT1', 'FBP1', 'HYP2', 'TUF1', 'SRO9', 'ATP20', 'RPL23B', 'RPL23A', 'PIM1', 'SSD1', 'RPL42B', 'RPL42A', 'TRP2', 'CYB2', 'ATP3', 'SOL3', 'HSP10', 'FKS1', 'GLR1', 'ARO2', 'TOM70', 'ERG4', 'SOD1', 'CRC1', 'RML2', 'YME1', 'PUT2', 'EHT1', 'FMP52', 'ICL2', 'ETR1', 'MIC60', 'COX13', 'SOD2', 'TIM11', 'RBG2', 'RIP1', 'COX5A', 'ATP17', 'CTA1', 'TIM44', 'RLP7', 'OAC1', 'ATP18', 'CPA1', 'FOX2', 'NDE1', 'FAA1', 'NOP12', 'MRP1', 'RKI1', 'YMR027W', 'KTR1', 'MRPL15', 'RSM23', 'TUP1', 'RBD2', 'PTH2', 'RSM27'
LE	Upregulated in Anaerobic	'TDH2', 'RNR4', 'GPM1', 'ERG1', 'WTM1', 'YDL124W', 'RNR2', 'GAS1', 'PRB1', 'TPS1', 'SSD1', 'SUP35', 'UBC13', 'TMA10', 'YGL039W', 'GCD7'
	Downregulated in Anaerobic	'CIT1', 'PET9', 'ATP2', 'MIR1', 'YHB1', 'QCR2', 'IDP1', 'COR1', 'MDH1', 'VPS1', 'ATP5', 'IDP2', 'IDH1', 'MCR1', 'MIS1', 'ASN2', 'NDI1', 'DNM1', 'YAT1', 'SDH2', 'YMR226C', 'ARB1', 'TUB2', 'TOM40', 'TPA1', 'LSC1', 'COX2', 'CYC1', 'ATP4', 'CYT1', 'HYP2', 'ATP20', 'ATP3', 'SSH1', 'GLR1', 'ARO2', 'ERG4', 'SOD1', 'TCB1', 'CRC1', 'MDH3', 'PUT2', 'MET1', 'TCB3', 'EHT1', 'YLH47', 'ETR1', 'MIC60', 'COX13', 'YNL208W', 'SOD2', 'GRX2', 'RIP1', 'COX5A', 'ATP17', 'TIM44', 'GDH2', 'ATP18', 'NDE1', 'BMS1', 'FAA1', 'MRP1', 'MDJ1', 'DEF1', 'MRPL39', 'GSH1', 'MRPL15', 'RRP12', 'TUP1', 'URA3', 'RBD2', 'UTP9', 'LSM12', 'RSM27'
MS	Upregulated in Anaerobic	'ENO2', 'PGK1', 'GDH1', 'CDC19', 'SSA2', 'PDC1', 'TDH3', 'PGI1', 'YEF3', 'ADH1', 'GND1', 'ENO1', 'HXK2', 'PMA1', 'PFK2', 'KAR2', 'RPL7A', 'RNR4', 'RPL7B', 'RPL2B', 'RPL2A', 'GPM1', 'RPS1B', 'PDI1', 'FBA1', 'OYE2', 'RPS2', 'ERG11', 'SER3', 'RPS5', 'TDH1', 'RPL16B', 'GPP1', 'RPS6B', 'RPS6A', 'RPS16B', 'RPS16A', 'TPI1', 'RPS13', 'ERG6', 'SCW4', 'RPS11B', 'RPS11A', 'SEC53', 'RPL12B', 'RPL12A', 'RPL1A', 'RPL1B', 'RPS9B', 'RPS9A', 'RPL19B', 'RPL19A', 'RPL28', 'DED1', 'EMI2', 'BGL2', 'RPL32', 'SEC14', 'UGP1', 'APE1', 'YDL124W', 'GLN1', 'VMA4', 'ERG9', 'LIA1', 'RPS22A', 'RPS22B', 'RPL11B', 'RPL11A', 'RNR2', 'RPS20', 'RPL25', 'RPL21A', 'ACB1', 'EGD2', 'AHP1', 'RPS19A', 'RPS19B', 'RPL21B', 'RPS12', 'RPL18A', 'RPL18B', 'RPS17B', 'RPS17A', 'PGM2', 'CCS1', 'RPS23A', 'RPS23B', 'MLC1', 'ERG27', 'YPT1', 'RPP2A', 'HRI1', 'RPL37A', 'SUC2', 'RPL30', 'RPL26B', 'YNR034W-A', 'SNU13', 'RPS27A', 'RPS27B', 'GPH1', 'GLO3', 'HXT3', 'RPP2B', 'HXT4', 'RPS28B', 'RPS28A', 'HXK1', 'DBP2', 'WWM1', 'EGD1', 'ERG26', 'SIN3', 'TFS1', 'RPP1A', 'UBC13', 'MAP1', 'RPS30A', 'RPS30B', 'OLE1', 'CPA1', 'PHO8', 'PNC1', 'PFY1'
	Downregulated in Anaerobic	'CPA2', 'HSP82', 'ACO1', 'ATP1', 'HSP60', 'ALD6', 'ICL1', 'CIT1', 'SSC1', 'ARO1', 'PYC1', 'ACH1', 'PET9', 'MLS1', 'HSP104', 'ARG5,6', 'ALD4', 'POR1', 'ATP2', 'ACS1', 'PCK1', 'ILV2', 'ACS2', 'ADE1', 'MIR1', 'YHB1', 'QCR2', 'IDP1', 'AAT2', 'KGD1', 'ARG1', 'GRS1', 'COR1', 'PDH1', 'ALA1', 'FUM1', 'MDH1', 'ADE2', 'CIT2', 'GGC1', 'SFC1', 'IDH2', 'VPS1', 'HSP26', 'LPD1', 'ATP5', 'ADK1', 'ERG13', 'GUT2', 'LEU4', 'SER1', 'IDP2', 'PIL1', 'IDH1', 'MVD1', 'MCR1', 'MIS1', 'CHC1', 'SIS1', 'SHM1', 'ADO1', 'ERG20', 'INO1', 'ASN2', 'APE2', 'NDI1', 'PDB1', 'YNK1', 'LYS1', 'ATP7', 'SES1', 'HHF1', 'LAP3', 'DNM1', 'YAT1', 'YHM2', 'RPT4', 'SDH2', 'SDH1', 'DUG1', 'TSA1', 'YMR226C', 'ARG3', 'CAT2', 'TUB2', 'TOM40', 'HTB2', 'ARA1', 'PHB2', 'LSC1', 'LSP1', 'HPT1', 'HTB1', 'PST2', 'HEM2', 'COX2', 'YCP4', 'CYC1', 'POL30', 'LSC2', 'PRB1', 'ATP4', 'ODC1', 'YGR130C', 'HRP1', 'CYT1', 'FBP1', 'MDH2', 'GVP36', 'PEX11', 'HYP2', 'AGX1', 'TUF1', 'BCY1', 'PEP4', 'CLU1', 'RQC2', 'FPR3', 'ATP20', 'PIM1', 'SSD1', 'TRP2', 'CYB2', 'SRP101', 'RVB2', 'ATP3', 'DLD2', 'YPT7', 'GCV1', 'HSP10', 'GCV2', 'CPR6', 'TUM1', 'KGD2', 'LAT1', 'ARO3', 'MCK1', 'HSP78', 'ARO2', 'TOM70', 'MKT1', 'EIS1', 'SOD1', 'THR1', 'KAP95', 'GCY1', 'AIP1', 'PWP1', 'ARP3', 'CRC1', 'MDH3', 'MNP1', 'RML2', 'AIM9', 'MEF1', 'YME1', 'PUT2', 'OM45', 'CIT3', 'TIM13', 'SEC1', 'MET1', 'SUI2', 'MSS51', 'TCB3', 'NAM9', 'EHT1', 'PUF6', 'FMP52', 'ATP15', 'AHA1', 'PCS60', 'ICL2', 'ETR1', 'SSQ1', 'MIC60', 'RSP5', 'COX13', 'YNL208W', 'SBA1', 'SOD2', 'GRX2', 'TIM11', 'PBI2', 'GCV3', 'RBG2', 'RIP1', 'COX5A', 'CAB4', 'ATP17', 'ALT1', 'CTA1', 'PDX3', 'TIM44', 'RLP7', 'GDH2', 'VAC8', 'PDX1', 'EDE1', 'FSF1', 'ALO1', 'ATP18', 'MRI1', 'RDL2', 'PHB1', 'SFH5', 'FOX2', 'NDE1', 'BMS1', 'FAA1', 'GPT2', 'SLF1', 'HSP12', 'PTC3', 'MAM33', 'CDC73', 'MRP1', 'TAF14', 'FMP10', 'PET123', 'RKI1', 'YRB1', 'YAT2', 'MSS116', 'GOR1', 'DEF1', 'KTR1', 'MRPL39', 'MRPL15', 'ADY2', 'RSM23', 'RRP12', 'RPN6', 'ATP14', 'TUP1', 'MRP4', 'LSB5', 'AIM45', 'MPM1', 'URA3', 'CAB2', 'RBD2', 'MSC1', 'PTM1', 'PTH2', 'MIC19', 'RSC9', 'PHO86', 'RSM27'

### Sheet: WT An vs O2
		Ratio WT AN normalized to O2 (per growth phase)				Ratio WT O2 normalized to O2 (per growth phase)				P-value WT ANvsO2 per growth phase				Log2 Fold Change WT ANvsO2 per growth phase
Gene name	Accession	ME	LE	ES	MS	ME	LE	MD	MS	ME	LE	ES	MS	ME	LE	ES	MS
ENO2	P00925	1.12801	1.06179	1.10499	2.07367	1	1	1	1	0.121628	0.503887	0.156431	0.000900361	0.173782	0.0864984	0.144035	1.05218
PGK1	P00560	1.27303	1.25165	1.36097	2.66267	1	1	1	1	8.82119e-05	0.104875	7.74026e-05	0.000681514	0.348268	0.323828	0.444638	1.41287
MET6	P05694	0.883731	0.837487	0.783882	0.936775	1	1	1	1	0.0459249	0.194435	0.00279732	0.140964	-0.17832	-0.255862	-0.351292	-0.0942251
URA2	P07259	0.818132	0.822604	0.818707	0.924299	1	1	1	1	0.00262799	0.158842	0.00221281	0.235386	-0.289595	-0.281729	-0.28858	-0.113568
GDH1	P07262	0.919224	0.97761	0.974312	1.98067	1	1	1	1	0.0371805	0.816069	0.153212	0.00457257	-0.121511	-0.0326696	-0.0375448	0.985985
CDC19	P00549	1.06755	1.28484	1.22504	2.68282	1	1	1	1	0.0266314	0.161507	0.00888125	0.00518067	0.0943057	0.361586	0.292834	1.42375
SSA2	P10592	0.780193	0.847204	0.855425	1.31446	1	1	1	1	0.0347759	0.360671	0.0064964	0.0209399	-0.358097	-0.239219	-0.225286	0.39447
SSA1	P10591	1.18724	1.17067	1.1497	0.859563	1	1	1	1	0.00919839	0.243604	0.0265258	0.0121265	0.24761	0.22733	0.201258	-0.218324
FAS1	P07149	1.19514	1.15666	1.32933	1.09221	1	1	1	1	0.0603516	0.233957	0.0172319	0.0214424	0.257184	0.209969	0.410694	0.127255
PDC1	P06169	0.987588	1.0087	0.923631	2.2399	1	1	1	1	0.817244	0.953052	0.17305	0.00519961	-0.0180183	0.012501	-0.114611	1.16343
FAS2	P19097	1.25073	1.23827	1.35172	1.15911	1	1	1	1	0.00290556	0.0992576	0.00121894	0.0733114	0.322773	0.308326	0.434795	0.213012
CPA2	P03965	0.830533	0.846467	0.881641	0.776656	1	1	1	1	0.012955	0.18447	0.0074958	0.00085252	-0.26789	-0.240474	-0.181737	-0.364652
MET10	P39692	0.931331	0.829083	0.931109	1.04707	1	1	1	1	0.113627	0.138627	0.0303231	0.326985	-0.102633	-0.270412	-0.102978	0.0663526
TDH3	P00359	1.01758	1.06394	0.95887	1.50865	1	1	1	1	0.732939	0.617254	0.426276	0.00779835	0.0251434	0.0894206	-0.0605926	0.593255
EFT1	P32324	0.951571	0.993044	0.93975	1.2277	1	1	1	1	0.0419476	0.957288	0.057248	0.00214605	-0.071617	-0.0100707	-0.089651	0.295961
ACC1	Q00955	1.10218	1.17839	1.27285	0.963547	1	1	1	1	0.00749891	0.156135	0.000823978	0.414177	0.140354	0.236822	0.348063	-0.0535736
SSB2	P40150	0.894686	0.912811	0.874465	1.10149	1	1	1	1	0.127852	0.212608	0.109374	0.0256369	-0.160547	-0.131613	-0.193527	0.139462
HSC82	P15108	0.934795	1.02791	0.918881	1.02383	1	1	1	1	0.116538	0.808496	0.0212001	0.822558	-0.0972786	0.0397176	-0.12205	0.0339735
HSP82	P02829	0.924234	0.881898	0.878876	0.685933	1	1	1	1	0.477781	0.102065	0.00213654	0.00144155	-0.11367	-0.181316	-0.186268	-0.54386
PFK1	P16861	0.927472	0.90638	0.943765	1.15697	1	1	1	1	0.0524774	0.407731	0.107623	0.0262346	-0.108625	-0.141812	-0.0835004	0.210347
SSB1	P11484	0.787307	0.835768	0.765123	1.14423	1	1	1	1	0.00149408	0.11741	0.000794374	0.0105854	-0.345001	-0.258826	-0.386236	0.194373
PGI1	P12709	1.24379	1.17025	1.23895	1.85125	1	1	1	1	0.00318294	0.0968308	0.00345201	1.3749e-05	0.314739	0.226814	0.309115	0.888503
YEF3	P16521	0.900228	0.995379	0.916418	1.40859	1	1	1	1	0.0304307	0.973279	0.00555923	0.00252468	-0.151637	-0.00668196	-0.125922	0.494247
DLD3	P39976	0.91331	0.90254	0.944772	1.20393	1	1	1	1	0.199953	0.427351	0.448924	0.0410054	-0.130823	-0.147937	-0.0819616	0.267751
TEF1	P02994	0.95024	0.992448	0.927502	0.998483	1	1	1	1	0.109923	0.951522	0.0289001	0.949758	-0.0736362	-0.0109367	-0.108578	-0.00219048
ACO1	P19414	0.872579	0.950183	0.849633	0.327631	1	1	1	1	0.0110583	0.631956	0.0141872	7.11576e-07	-0.196643	-0.0737228	-0.235089	-1.60986
TKL1	P23254	0.982494	0.88406	0.912815	1.13114	1	1	1	1	0.633371	0.358425	0.063548	0.0030138	-0.0254792	-0.177784	-0.131606	0.177772
ATP1	P07251	0.594828	0.58424	0.541138	0.25007	1	1	1	1	0.00138971	0.0714861	0.000272395	0.00114886	-0.749456	-0.775368	-0.885931	-1.9996
ADH1	P00330	1.36514	1.57088	1.46294	3.37146	1	1	1	1	0.0103096	0.0527144	0.00481158	8.65145e-05	0.449054	0.651575	0.548869	1.75337
HSP60	P19882	0.807965	0.763193	0.740132	0.549527	1	1	1	1	0.0260825	0.100456	0.000718521	3.40221e-05	-0.307636	-0.389881	-0.434145	-0.863737
MET17	P06106	0.984053	0.990028	1.0196	0.957446	1	1	1	1	0.468668	0.934286	0.383634	0.162603	-0.0231921	-0.0144588	0.0280029	-0.0627377
ALD6	P54115	0.720816	0.725257	0.674232	0.403361	1	1	1	1	0.0004114	0.132091	0.000215579	3.51093e-06	-0.472298	-0.463437	-0.568684	-1.30986
ICL1	P28240	0.644983	1.05786	0.695126	0.113797	1	1	1	1	0.00421665	0.570568	0.00218053	0.000716256	-0.632667	0.0811508	-0.524655	-3.13547
SSE1	P32589	0.955087	0.93241	0.925771	0.914095	1	1	1	1	0.13652	0.578937	0.11111	0.0357668	-0.0662952	-0.100963	-0.111273	-0.129584
GND1	P38720	0.709684	0.729246	0.739584	1.39434	1	1	1	1	0.00141896	0.12995	0.000243397	0.000383817	-0.494751	-0.455523	-0.435215	0.47958
PAB1	P04147	0.968692	0.927001	0.914242	0.991246	1	1	1	1	0.363271	0.553481	0.134165	0.573804	-0.0458897	-0.109357	-0.129352	-0.0126848
ILV5	P06168	0.991522	0.929544	0.964153	0.934322	1	1	1	1	0.59396	0.52124	0.220886	0.141761	-0.0122829	-0.105404	-0.0526659	-0.098009
CIT1	P00890	0.677361	0.683248	0.58747	0.142394	1	1	1	1	0.00095477	0.0470932	0.000622887	0.000617922	-0.562003	-0.549518	-0.767414	-2.81203
MET5	P47169	0.835837	0.820733	0.858124	0.977969	1	1	1	1	0.0257999	0.15758	0.00174381	0.468415	-0.258707	-0.285015	-0.220743	-0.032139
SSC1	P0CS90	0.81074	0.806047	0.766719	0.574775	1	1	1	1	0.000202416	0.14109	0.00132764	5.21321e-05	-0.302688	-0.311064	-0.38323	-0.798931
ENO1	P00924	1.10756	1.12434	1.21525	1.88743	1	1	1	1	0.506371	0.409171	0.22158	0.0129851	0.14738	0.169083	0.281248	0.916425
VMA2	P16140	1.04411	1.02018	1.05372	1.24184	1	1	1	1	0.0509726	0.848966	0.0404916	0.00210556	0.0622716	0.0288184	0.0754855	0.312479
GUS1	P46655	0.875888	0.874063	0.940736	0.93842	1	1	1	1	0.00868162	0.28433	0.0421503	0.284798	-0.191182	-0.194192	-0.0881388	-0.091695
HXK2	P04807	1.06802	1.04112	1.06458	1.37139	1	1	1	1	0.0131952	0.671639	0.018114	0.000176688	0.0949396	0.0581336	0.0902911	0.455636
HIS4	P00815	0.778709	0.816511	0.821614	0.874454	1	1	1	1	0.0392818	0.250984	0.0479456	0.00445251	-0.360844	-0.292456	-0.283467	-0.193545
ARO1	P08566	0.816076	0.788022	0.878063	0.774908	1	1	1	1	0.00450693	0.107687	0.00239113	0.0126955	-0.293224	-0.343693	-0.187604	-0.367903
VMA1	P17255	1.10868	1.10822	1.12244	1.19554	1	1	1	1	0.128554	0.424889	0.0123068	0.0207549	0.148845	0.148242	0.166643	0.257658
PYC1	P11154	0.970345	1.07034	0.946711	0.687301	1	1	1	1	0.282924	0.561911	0.188409	0.00273136	-0.043431	0.0980677	-0.0790034	-0.540986
ADE17	P38009	0.860973	0.865351	0.891055	0.904896	1	1	1	1	0.0832629	0.303591	0.0442572	0.0315945	-0.21596	-0.208643	-0.166414	-0.144176
PMA1	P05030	0.972756	1.05013	1.09443	1.30243	1	1	1	1	0.634401	0.679848	0.378426	0.00961708	-0.0398501	0.0705707	0.130186	0.381207
UBA1	P22515	0.919226	0.896139	0.939837	0.825995	1	1	1	1	0.199173	0.337311	0.161239	0.00924163	-0.121509	-0.158205	-0.0895171	-0.275794
SHM2	P37291	0.914365	0.942925	0.852048	1.22912	1	1	1	1	0.0586691	0.709852	0.025079	0.0124102	-0.129159	-0.0847856	-0.230994	0.297629
ACH1	P32316	0.557283	0.565672	0.487532	0.083826	1	1	1	1	0.0199487	0.054783	0.00497212	4.40226e-05	-0.843517	-0.821962	-1.03643	-3.57646
TDH2	P00358	0.877978	1.77257	0.963338	1.96398	1	1	1	1	0.538302	0.0379266	0.897186	0.173128	-0.187743	0.825845	-0.0538861	0.973784
ADE12	P80210	0.826337	0.860196	0.84141	0.951262	1	1	1	1	1.19293e-05	0.247605	0.00179009	0.088873	-0.275198	-0.217263	-0.24912	-0.072086
ADE5,7	P07244	0.791301	0.764312	0.782389	0.879973	1	1	1	1	0.00417007	0.155169	0.00400082	0.00888145	-0.337701	-0.387766	-0.354043	-0.184469
CDC48	P25694	0.931411	0.927092	0.922862	0.836121	1	1	1	1	0.0264235	0.577878	0.0938928	0.019303	-0.10251	-0.109215	-0.115813	-0.258216
CYS4	P32582	0.856868	0.773018	0.774099	0.804696	1	1	1	1	0.0687289	0.093358	0.0278791	0.0124968	-0.222855	-0.371426	-0.36941	-0.313484
ILS1	P09436	0.948895	0.901864	0.966724	1.01633	1	1	1	1	0.338878	0.335311	0.444054	0.433113	-0.0756803	-0.149018	-0.0488241	0.0233637
RPL8A	P17076	0.788537	0.826762	0.869112	1.01986	1	1	1	1	0.00608865	0.268917	0.126548	0.680797	-0.34275	-0.274456	-0.202386	0.0283645
PET9	P18239	0.315678	0.321795	0.269045	0.101865	1	1	1	1	3.81456e-05	0.00836988	0.000298159	0.00102422	-1.66347	-1.63578	-1.89408	-3.29527
PFK2	P16862	1.03442	1.11757	1.10571	1.31092	1	1	1	1	0.262389	0.450459	0.0695188	0.000634669	0.0488247	0.16036	0.144971	0.390575
ADE6	P38972	0.8044	0.790568	0.806395	0.872299	1	1	1	1	0.00457753	0.158747	0.004555	0.0278623	-0.314015	-0.339038	-0.310441	-0.197106
MLS1	P30952	0.530531	0.898011	0.522908	0.068446	1	1	1	1	0.0420695	0.491259	0.0604327	0.0008578	-0.914492	-0.155194	-0.935372	-3.86889
HSP104	P31539	0.887269	0.918787	0.931799	0.734357	1	1	1	1	0.0729402	0.433491	0.104558	0.00325275	-0.172556	-0.122197	-0.10191	-0.445446
ARG5,6	Q01217	0.76459	0.793408	0.791137	0.540631	1	1	1	1	0.00358827	0.109404	0.0248377	0.0037558	-0.387243	-0.333866	-0.338001	-0.887284
RPL3	P14126	0.830805	0.828667	0.848269	1.14606	1	1	1	1	0.0137396	0.224035	0.00434384	0.00852631	-0.267419	-0.271135	-0.237405	0.196688
SAH1	P39954	0.881237	0.927385	0.914715	0.997553	1	1	1	1	0.0322262	0.612652	0.0767697	0.904535	-0.182398	-0.10876	-0.128606	-0.00353529
TAL1	P15019	0.906802	0.919203	0.893069	1.10068	1	1	1	1	0.0614001	0.451122	0.0338052	0.00752174	-0.141141	-0.121545	-0.163157	0.138391
SER33	P40510	0.88735	0.841355	0.962225	1.02182	1	1	1	1	0.320486	0.213509	0.554562	0.676977	-0.172424	-0.249214	-0.0555532	0.0311379
TIF1	P10081	0.969947	0.982659	0.982687	1.07293	1	1	1	1	0.217974	0.880213	0.285944	0.0234141	-0.0440222	-0.0252375	-0.0251959	0.101562
ALD4	P46367	0.778276	0.847079	0.685274	0.128502	1	1	1	1	0.0201027	0.119195	0.000914495	0.00429491	-0.361647	-0.239432	-0.545247	-2.96014
HOM6	P31116	0.956594	0.908821	0.942369	0.904766	1	1	1	1	0.146341	0.41412	0.0219687	0.00843096	-0.0640206	-0.137931	-0.0856354	-0.144383
RPL8B	P29453	0.916842	1.04373	0.896705	1.11951	1	1	1	1	0.241736	0.738826	0.174056	0.0895968	-0.125256	0.061747	-0.157295	0.162871
KAR2	P16474	1.16718	1.09263	1.28153	1.3934	1	1	1	1	0.0108747	0.329046	0.0165666	0.0227688	0.223031	0.127809	0.357873	0.478611
POR1	P04840	0.912012	0.836775	0.748073	0.370226	1	1	1	1	0.00782317	0.23737	0.000960862	5.27152e-07	-0.132875	-0.257088	-0.418749	-1.43352
GLT1	Q12680	0.997388	1.09746	1.12393	0.889112	1	1	1	1	0.955999	0.380979	0.0748728	0.151559	-0.00377296	0.134167	0.168546	-0.169564
ADE13	Q05911	0.887141	0.872954	0.832144	0.902687	1	1	1	1	0.0290917	0.403667	0.00152436	0.164758	-0.172765	-0.196022	-0.265095	-0.147703
ADE3	P07245	0.858087	0.832528	0.834901	0.89071	1	1	1	1	0.00207136	0.191465	0.00289888	0.00276753	-0.220804	-0.264429	-0.260322	-0.166972
ATP2	P00830	0.484221	0.500547	0.463139	0.16879	1	1	1	1	0.000251243	0.016662	0.000123348	1.2091e-07	-1.04626	-0.998422	-1.11048	-2.5667
RPL7A	P05737	0.923723	0.928526	0.913646	1.32358	1	1	1	1	0.0999208	0.547339	0.0439184	0.011511	-0.114468	-0.106985	-0.130292	0.40444
TEF4	P36008	0.906333	0.911657	0.871851	1.15526	1	1	1	1	0.0216117	0.526497	0.00523076	0.00859562	-0.141887	-0.133437	-0.197846	0.208221
RNR4	P49723	2.37829	2.17081	2.3468	1.75745	1	1	1	1	0.000706685	0.00126584	0.00255698	0.000477561	1.24992	1.11824	1.23069	0.813486
RPL7B	Q12213	0.923723	0.928526	0.913646	1.32358	1	1	1	1	0.0999208	0.547339	0.0439184	0.011511	-0.114468	-0.106985	-0.130292	0.40444
RPL2B	P0CX46	0.899632	0.917802	0.849011	1.26286	1	1	1	1	0.0154708	0.472547	0.00256429	0.0239638	-0.152594	-0.123745	-0.236144	0.336699
RPL2A	P0CX45	0.899632	0.917802	0.849011	1.26286	1	1	1	1	0.0154708	0.472547	0.00256429	0.0239638	-0.152594	-0.123745	-0.236144	0.336699
LYS12	P40495	0.937315	0.911007	0.854391	1.06366	1	1	1	1	0.296497	0.45213	0.0267166	0.466031	-0.0933935	-0.134466	-0.227031	0.0890371
ACS1	Q01574	0.63402	0.664326	0.745808	0.0829827	1	1	1	1	0.0256042	0.0921392	0.0580828	0.00253233	-0.657399	-0.590036	-0.423123	-3.59105
THS1	P04801	0.857377	0.825948	0.848591	0.866879	1	1	1	1	0.159806	0.181862	0.144834	0.185321	-0.221998	-0.275876	-0.236859	-0.206097
SSZ1	P38788	0.91295	0.89156	0.95387	1.10206	1	1	1	1	0.00916987	0.411931	0.14637	0.0320911	-0.131393	-0.165596	-0.0681348	0.140203
HOM2	P13663	0.844331	0.937238	0.890758	0.905124	1	1	1	1	0.0306832	0.655896	0.0561156	0.00700333	-0.24412	-0.0935126	-0.166895	-0.143813
GPM1	P00950	1.29613	1.26834	1.23526	2.58085	1	1	1	1	0.00546274	0.0340936	0.00375589	0.000562296	0.374215	0.342937	0.304815	1.36785
CDC60	P26637	0.912627	0.892797	0.986368	0.988882	1	1	1	1	0.19717	0.30447	0.658273	0.826103	-0.131903	-0.163596	-0.0198024	-0.0161303
MET3	P08536	1.04104	1.11339	1.05914	1.13605	1	1	1	1	0.148923	0.425447	0.198157	0.0113002	0.0580296	0.154954	0.0828878	0.184026
RPS1B	P23248	1.00777	0.984782	0.959904	1.39993	1	1	1	1	0.909159	0.911293	0.479216	0.000373458	0.0111633	-0.0221237	-0.0590381	0.485359
CYS3	P31373	0.861072	0.91347	0.877679	0.962718	1	1	1	1	0.000972978	0.578849	0.0208356	0.522662	-0.215794	-0.13057	-0.188235	-0.0548143
PDI1	P17967	1.46413	1.03181	1.30155	1.40658	1	1	1	1	0.0255105	0.639431	0.0229875	0.00556714	0.550045	0.0451753	0.380229	0.492191
FBA1	P14540	1.31106	1.36034	1.27952	2.04288	1	1	1	1	0.00557529	0.0602527	0.00382981	0.000405235	0.390732	0.443969	0.3556	1.0306
RPS4B	P0CX36	0.85926	0.853597	0.849691	1.14341	1	1	1	1	0.0265011	0.293819	0.0145186	0.0284856	-0.218834	-0.228372	-0.23499	0.193337
RPS4A	P0CX35	0.85926	0.853597	0.849691	1.14341	1	1	1	1	0.0265011	0.293819	0.0145186	0.0284856	-0.218834	-0.228372	-0.23499	0.193337
KAP123	P40069	0.827237	0.792184	0.830219	0.805696	1	1	1	1	0.00785916	0.0899592	0.00174149	0.00546503	-0.273628	-0.336092	-0.268436	-0.311692
PCK1	P10963	0.694305	0.919241	0.661224	0.129414	1	1	1	1	0.110752	0.423949	0.101614	0.000319449	-0.526358	-0.121485	-0.596789	-2.94994
SAM1	P10659	0.896818	0.840755	0.848433	0.970721	1	1	1	1	0.323818	0.334841	0.00955972	0.541365	-0.157112	-0.250242	-0.237128	-0.0428714
ILV3	P39522	1.03954	1.00543	1.00531	1.03912	1	1	1	1	0.315819	0.962836	0.872984	0.199323	0.055942	0.0078154	0.00764043	0.0553626
TRP5	P00931	0.926334	0.917243	1.00539	1.02515	1	1	1	1	0.14422	0.481293	0.902793	0.278079	-0.110395	-0.124625	0.00776012	0.0358369
ILV2	P07342	0.905599	0.85359	0.867276	0.704535	1	1	1	1	0.101327	0.277104	0.0318644	0.0031856	-0.143055	-0.228384	-0.205436	-0.505256
LYS4	P49367	1.10348	1.16494	1.03661	0.992873	1	1	1	1	0.147245	0.180002	0.294591	0.875778	0.142057	0.220259	0.0518746	-0.0103195
RPS7A	P26786	0.853717	0.739263	0.761409	0.934167	1	1	1	1	0.0587761	0.183147	0.00495807	0.193274	-0.22817	-0.435841	-0.393257	-0.0982483
ACS2	P52910	0.823218	0.845546	0.860368	0.66422	1	1	1	1	0.00523386	0.33871	0.022278	0.0153688	-0.280654	-0.242045	-0.216974	-0.590266
VAS1	P07806	0.893444	0.898511	0.890141	0.944399	1	1	1	1	0.0214393	0.351626	0.0210247	0.124116	-0.162551	-0.154392	-0.167894	-0.0825317
ADE1	P27616	0.93767	0.82039	0.805807	0.728252	1	1	1	1	0.402114	0.119838	0.0270312	0.0101504	-0.0928481	-0.285619	-0.311493	-0.45749
RPS7B	P48164	0.845534	0.892673	0.806961	1.18871	1	1	1	1	0.0163904	0.515356	0.00973233	0.0262631	-0.242065	-0.163796	-0.30943	0.249395
OYE2	Q03558	1.52435	1.3109	1.32414	1.62638	1	1	1	1	0.00564965	0.0771429	0.0113015	0.00929315	0.60819	0.390561	0.405053	0.701662
MIR1	P23641	0.470696	0.462513	0.438369	0.200925	1	1	1	1	0.000179893	0.0258838	0.00108748	0.00357581	-1.08713	-1.11244	-1.18978	-2.31527
RPS2	P25443	0.925751	0.929954	0.91478	1.30256	1	1	1	1	0.126309	0.578679	0.0755671	0.000295332	-0.111303	-0.104768	-0.128504	0.381351
LEU1	P07264	0.732901	0.707577	0.790016	0.975437	1	1	1	1	0.0047734	0.132641	0.0376289	0.643033	-0.448309	-0.499041	-0.340045	-0.0358796
ERG11	P10614	1.21159	1.17341	1.82788	1.98494	1	1	1	1	0.217565	0.166873	0.0128519	0.00484489	0.276906	0.230712	0.870172	0.989093
ACO2	P39533	1.059	1.01072	1.01201	1.20893	1	1	1	1	0.128545	0.917872	0.504773	0.0232273	0.082702	0.0153891	0.0172253	0.273732
RPL13B	P40212	0.97644	0.999561	0.911649	1.22818	1	1	1	1	0.536847	0.997401	0.0691329	0.10853	-0.0343965	-0.000632889	-0.13345	0.296527
RPS1A	P33442	0.775425	0.759716	0.792821	1.0652	1	1	1	1	0.00872622	0.259416	0.0130259	0.479887	-0.36694	-0.396467	-0.334932	0.0911186
SAM2	P19358	1.04144	1.09462	1.05619	1.11969	1	1	1	1	0.0982647	0.507714	0.0862061	0.0178651	0.0585783	0.130426	0.0788699	0.163102
SER3	P40054	1.01843	1.1434	1.31577	1.4627	1	1	1	1	0.834483	0.193167	0.0190027	0.0117721	0.0263479	0.193332	0.395907	0.54863
RPL13A	Q12690	0.97644	0.999561	0.911649	1.22818	1	1	1	1	0.536847	0.997401	0.0691329	0.10853	-0.0343965	-0.000632889	-0.13345	0.296527
YHB1	P39676	0.453394	0.536115	0.382098	0.317187	1	1	1	1	0.00545386	0.0416056	0.00220897	2.04234e-05	-1.14116	-0.899384	-1.38798	-1.65659
QCR2	P07257	0.352235	0.375943	0.297512	0.119021	1	1	1	1	8.61923e-05	0.0214298	2.93513e-05	5.98328e-07	-1.50539	-1.41142	-1.74898	-3.07071
LYS21	Q12122	1.0089	0.958512	0.931226	1.01388	1	1	1	1	0.866052	0.809315	0.0822969	0.735375	0.0127898	-0.061132	-0.102797	0.0198798
RPS3	P05750	0.878251	0.932152	0.87662	1.22391	1	1	1	1	0.0989983	0.601613	0.00401012	0.00127401	-0.187296	-0.101363	-0.189976	0.291494
RPS5	P26783	1.05078	0.965115	0.985331	1.2762	1	1	1	1	0.265037	0.811184	0.714946	0.000335191	0.0714662	-0.0512267	-0.0213191	0.351851
RLI1	Q03195	1.02441	1.03163	0.995227	1.02068	1	1	1	1	0.522821	0.733778	0.845823	0.447313	0.0347962	0.0449259	-0.0069021	0.0295333
IDP1	P21954	0.651826	0.632832	0.610044	0.467008	1	1	1	1	0.000882129	0.0283139	0.000126807	6.37446e-06	-0.617442	-0.660105	-0.713014	-1.09848
RPP0	P05317	0.924299	0.896205	0.857011	1.19787	1	1	1	1	0.189407	0.452654	0.0147883	0.0648752	-0.113569	-0.158099	-0.222614	0.260466
AAT2	P23542	0.767049	0.798415	0.819953	0.542833	1	1	1	1	0.0273816	0.223673	0.020222	0.000629323	-0.382609	-0.324789	-0.286387	-0.881419
MES1	P00958	1.03417	0.926347	1.01712	1.12883	1	1	1	1	0.30999	0.557992	0.387449	0.0409996	0.048477	-0.110375	0.0244864	0.174822
TDH1	P00360	0.860327		1.6351	1.87164	1		1	1	0.576692		0.0925658	0.00728708	-0.217043		0.709381	0.904301
KGD1	P20967	0.890801	0.965782	0.770815	0.323552	1	1	1	1	0.401922	0.808929	0.109257	0.00076215	-0.166826	-0.0502312	-0.375543	-1.62793
ARG1	P22768	0.95337	1.01338	1.0362	0.778598	1	1	1	1	0.429257	0.925922	0.318828	0.00298072	-0.0688918	0.0191715	0.0512999	-0.361049
CAM1	P29547	1.07249	1.01506	0.987484	0.923047	1	1	1	1	0.456552	0.909477	0.840967	0.24729	0.100967	0.0215692	-0.018171	-0.115523
RPL16B	P26785	1.175	1.05639	1.04385	1.47777	1	1	1	1	0.0652342	0.675909	0.452121	0.0292368	0.232666	0.0791451	0.0619204	0.563426
GRS1	P38088	0.71678	0.747483	0.757756	0.71478	1	1	1	1	0.00497791	0.0697918	0.00769276	0.010323	-0.480398	-0.419888	-0.400195	-0.484429
LYS20	P48570	0.805959	0.790262	0.726947	1.08334	1	1	1	1	0.0751346	0.161181	0.0238796	0.0678617	-0.311222	-0.339598	-0.460078	0.115481
STI1	P15705	1.07138	1.02643	1.01042	1.00902	1	1	1	1	0.217227	0.861731	0.746254	0.811554	0.0994655	0.0376377	0.0149618	0.0129526
GPP1	P41277	1.04624	1.17078	1.0604	3.24253	1	1	1	1	0.746384	0.331001	0.649613	0.038072	0.0652168	0.227471	0.084605	1.69712
KRS1	P15180	0.861609	0.847782	0.873982	0.942025	1	1	1	1	0.0107352	0.244962	0.0536426	0.291767	-0.214895	-0.238235	-0.194324	-0.0861622
RPS6B	P0CX38	0.907337	0.897919	0.879607	1.2557	1	1	1	1	0.0455654	0.362912	0.0459156	0.00121424	-0.140289	-0.155343	-0.185068	0.328494
RPS6A	P0CX37	0.907337	0.897919	0.879607	1.2557	1	1	1	1	0.0455654	0.362912	0.0459156	0.00121424	-0.140289	-0.155343	-0.185068	0.328494
GDH3	P39708	0.623514	0.684483	0.661817	0.515262	1	1	1	1	0.246205	0.372821	0.326086	0.172807	-0.681505	-0.546914	-0.595495	-0.956621
LYS9	P38999	0.862745	0.846115	0.798742	0.898885	1	1	1	1	0.0289397	0.197329	0.0103747	0.00315274	-0.212995	-0.241075	-0.324199	-0.153791
COR1	P07256	0.464899	0.480068	0.401227	0.172034	1	1	1	1	4.32776e-05	0.0385811	0.000120042	0.000327926	-1.10501	-1.05869	-1.31751	-2.53924
SCP160	P06105	0.921718	0.918148	0.978395	1.08022	1	1	1	1	0.0126418	0.497953	0.263041	0.123108	-0.117603	-0.123202	-0.0315115	0.111319
HIS7	P33734	0.887095	0.869174	0.900282	0.944214	1	1	1	1	0.0375469	0.431306	0.00907197	0.059657	-0.172839	-0.202283	-0.151552	-0.0828136
HOM3	P10869	0.819488	0.938982	0.92893	0.985546	1	1	1	1	0.0191538	0.610951	0.165417	0.820719	-0.287206	-0.09083	-0.106358	-0.0210048
RPL6B	P05739	0.942028	0.98704	0.980241	1.19236	1	1	1	1	0.167133	0.924711	0.556448	0.0141045	-0.0861575	-0.0188196	-0.028792	0.253818
RPS16B	P0CX52	1.06204	0.964405	0.98189	1.39641	1	1	1	1	0.309591	0.850834	0.692541	0.000989466	0.0868343	-0.0522885	-0.0263673	0.481728
RPS16A	P0CX51	1.06204	0.964405	0.98189	1.39641	1	1	1	1	0.309591	0.850834	0.692541	0.000989466	0.0868343	-0.0522885	-0.0263673	0.481728
YHR020W	P38708	0.889385	0.905204	0.922769	0.937064	1	1	1	1	0.113144	0.384294	0.13923	0.119542	-0.169119	-0.143684	-0.115958	-0.0937802
BAT1	P38891	0.990835	1.00761	0.942177	1.07435	1	1	1	1	0.835353	0.949754	0.139103	0.251632	-0.0132838	0.0109341	-0.0859293	0.103461
RPL16A	P26784	1.06563	1.05891	0.99737	1.19873	1	1	1	1	0.293045	0.634401	0.934657	0.023139	0.0917029	0.0825746	-0.00379962	0.261507
IPP1	P00817	1.08081	0.997632	1.06243	0.934884	1	1	1	1	0.264086	0.980487	0.232642	0.15476	0.112109	-0.00341978	0.0873685	-0.09714
PDH1	Q12428	0.634461	0.743779	0.690292	0.105148	1	1	1	1	0.0117887	0.114634	0.00821187	2.09339e-07	-0.656396	-0.427054	-0.534722	-3.24951
ALA1	P40825	0.834915	0.816415	0.821905	0.784844	1	1	1	1	0.0251246	0.210949	0.0204127	0.000585965	-0.2603	-0.292626	-0.282956	-0.349522
FUM1	P08417	0.646854	0.929079	0.708709	0.259083	1	1	1	1	0.0567676	0.495939	0.0307238	0.00014074	-0.628489	-0.106127	-0.496734	-1.94851
PSA1	P41940	0.867248	0.864291	0.877149	1.1051	1	1	1	1	0.125691	0.240384	0.173474	0.321875	-0.205483	-0.210411	-0.189106	0.144177
RPL10	P41805	0.868707	0.918355	0.840173	1.22477	1	1	1	1	0.0629881	0.485462	0.0232393	0.00191603	-0.203058	-0.122876	-0.251242	0.29251
FRS1	P15624	0.821075	0.872473	0.851966	0.92592	1	1	1	1	0.0375993	0.185237	0.00675851	0.130394	-0.284415	-0.196818	-0.231133	-0.11104
TPI1	P00942	1.07823	1.01836	1.06628	1.76737	1	1	1	1	0.0180038	0.855733	0.0152826	0.000572829	0.108671	0.0262439	0.0925896	0.821603
ARO8	P53090	0.923242	0.86126	0.926843	0.805695	1	1	1	1	0.157171	0.211672	0.130795	0.0143644	-0.11522	-0.215479	-0.109603	-0.311695
TIF3	P34167	1.06155	1.01366	0.970855	1.23186	1	1	1	1	0.497761	0.934907	0.722426	0.136113	0.0861745	0.0195754	-0.0426729	0.300841
RPS13	P05756	0.932521	0.917021	0.883593	1.28863	1	1	1	1	0.0405869	0.470299	0.00222172	0.000715326	-0.100793	-0.124973	-0.178546	0.36584
ERG6	P25087	1.28736	1.33003	1.53748	1.42196	1	1	1	1	0.0597602	0.054205	0.00130042	0.00283841	0.364411	0.411464	0.620568	0.507881
WTM1	Q12363	2.0116	2.11538	1.79388	1.09863	1	1	1	1	0.000649248	0.00194102	0.000173377	0.156289	1.00834	1.08092	0.843086	0.135707
LYS2	P07702	0.84932	0.858647	0.880854	0.955451	1	1	1	1	0.0378287	0.265971	0.0467207	0.439361	-0.23562	-0.219862	-0.183025	-0.0657466
DPS1	P04802	0.865711	0.874319	0.913158	0.818541	1	1	1	1	0.00358876	0.327848	0.0150988	0.00748362	-0.208042	-0.193768	-0.131064	-0.288874
MDH1	P17505	0.630415	0.620718	0.502429	0.185992	1	1	1	1	0.00192339	0.0205167	0.0036582	0.00037307	-0.665626	-0.687991	-0.993009	-2.42669
ACT1	P60010	1.08069	0.977941	1.08248	0.86711	1	1	1	1	0.115417	0.811561	0.00200905	0.00376734	0.111947	-0.0321804	0.114336	-0.205714
RPL6A	Q02326	0.843308	0.930483	0.843394	1.14629	1	1	1	1	0.0177597	0.506389	0.0116025	0.0295011	-0.245868	-0.103949	-0.245722	0.196977
ZUO1	P32527	1.08905	1.05079	1.04115	1.15584	1	1	1	1	0.170949	0.723963	0.369206	0.107157	0.123065	0.0714688	0.0581819	0.208936
SCW4	P53334	2.716	1.34214	1.49133	1.58424	1	1	1	1	0.00973039	0.0678747	0.0139173	0.00146755	1.44149	0.424533	0.576601	0.663795
ADE2	P21264	0.82257	0.864529	0.880949	0.771598	1	1	1	1	0.00112256	0.101727	0.0351342	0.00285783	-0.281789	-0.210014	-0.18287	-0.374079
RPS11B	P0CX48	0.876041	1.04383	0.956311	1.61356	1	1	1	1	0.115978	0.817778	0.301365	0.00110298	-0.19093	0.0618872	-0.0644488	0.690246
RPS11A	P0CX47	0.876041	1.04383	0.956311	1.61356	1	1	1	1	0.115978	0.817778	0.301365	0.00110298	-0.19093	0.0618872	-0.0644488	0.690246
SEC53	P07283	0.974268	0.922091	0.96644	1.4066	1	1	1	1	0.585047	0.582278	0.105611	0.00231834	-0.0376088	-0.11702	-0.0492484	0.492212
RRP5	Q05022	0.830609	0.79158	0.79739	0.845593	1	1	1	1	0.0141055	0.158828	0.00556246	0.0196631	-0.267758	-0.337193	-0.326642	-0.241965
ADE4	P04046	1.02126	1.01686	0.981998	1.01037	1	1	1	1	0.478869	0.895077	0.503662	0.799312	0.030348	0.0241174	-0.0262075	0.014889
CIT2	P08679	0.808597	0.852006	0.683075	0.243097	1	1	1	1	0.0185013	0.310819	0.0131918	0.000951736	-0.306507	-0.231065	-0.549885	-2.0404
PRT1	P06103	0.790194	0.848937	0.844208	0.908381	1	1	1	1	0.0170944	0.242358	0.042654	0.0907475	-0.339721	-0.23627	-0.244329	-0.13863
NCP1	P16603	1.0787	1.19705	1.13224	0.996844	1	1	1	1	0.359657	0.264679	0.0976863	0.944227	0.109289	0.259488	0.179183	-0.00456073
RPL9A	P05738	0.650656	0.626741	0.556425	0.786484	1	1	1	1	0.0658446	0.0747197	0.00400328	0.124865	-0.620034	-0.674059	-0.845741	-0.34651
GGC1	P38988	0.750344	0.983964	0.760121	0.546595	1	1	1	1	0.00132309	0.871262	0.00287506	0.0032734	-0.414375	-0.0233232	-0.395699	-0.871455
RPL12B	P0CX54	1.13298	1.11832	1.06001	1.64845	1	1	1	1	0.0570716	0.59479	0.35869	0.00680908	0.180122	0.161336	0.0840794	0.721114
RPL12A	P0CX53	1.13298	1.11832	1.06001	1.64845	1	1	1	1	0.0570716	0.59479	0.35869	0.00680908	0.180122	0.161336	0.0840794	0.721114
FRD1	P32614	1.46412	1.25942	1.5399	1.2757	1	1	1	1	0.025871	0.15651	0.0191191	0.0774948	0.550038	0.332757	0.622837	0.351294
OLA1	P38219	0.982507	1.02764	0.963502	1.12282	1	1	1	1	0.698106	0.82981	0.281221	0.0198321	-0.0254609	0.0393294	-0.0536401	0.167132
SFC1	P33303	0.784302	1.00944	0.769702	0.232021	1	1	1	1	0.0651489	0.92101	0.0842735	3.24663e-05	-0.350518	0.0135512	-0.377629	-2.10767
IDH2	P28241	0.762951	0.80938	0.710291	0.288244	1	1	1	1	0.000928246	0.148481	0.000878887	1.04356e-07	-0.390338	-0.30511	-0.493517	-1.79464
YDR341C	Q05506	0.864711	0.853555	0.922279	0.831227	1	1	1	1	0.0175739	0.21504	0.00606725	0.0173169	-0.20971	-0.228443	-0.116725	-0.266686
ASC1	P38011	0.787324	0.901593	0.874696	1.21398	1	1	1	1	0.017344	0.44134	0.00279719	0.080684	-0.34497	-0.149452	-0.193147	0.279747
VPS1	P21576	0.925919	0.629939	0.897012	0.78024	1	1	1	1	0.184302	0.0127893	0.0684004	0.000983877	-0.111042	-0.666715	-0.156801	-0.358011
RPL1A	P0CX43	0.931821	0.988037	0.88986	1.35261	1	1	1	1	0.281309	0.934433	0.0254413	0.0187337	-0.101876	-0.0173631	-0.16835	0.435746
RPL1B	P0CX44	0.931821	0.988037	0.88986	1.35261	1	1	1	1	0.281309	0.934433	0.0254413	0.0187337	-0.101876	-0.0173631	-0.16835	0.435746
RPS9B	P05755	0.910594	0.977682	0.870412	1.36716	1	1	1	1	0.00348606	0.863012	0.00730053	0.020109	-0.13512	-0.032563	-0.20023	0.451182
RPS9A	O13516	0.910594	0.977682	0.870412	1.36716	1	1	1	1	0.00348606	0.863012	0.00730053	0.020109	-0.13512	-0.032563	-0.20023	0.451182
ARG7	Q04728	0.935118	0.917585	0.924551	0.833819	1	1	1	1	0.101448	0.559061	0.153042	0.0606831	-0.0967803	-0.124086	-0.113175	-0.262193
HSP26	P15992	0.897138	0.726471	0.65983	0.514678	1	1	1	1	0.282574	0.120912	0.00239493	0.00235382	-0.156599	-0.461023	-0.599835	-0.958259
SGT2	Q12118	1.47377	1.09469	1.10965	1.05274	1	1	1	1	0.0098923	0.565744	0.364862	0.201233	0.559511	0.130516	0.1501	0.0741543
KES1	P35844	0.955552	1.03751	0.980301	1.00526	1	1	1	1	0.360429	0.713609	0.671031	0.869978	-0.0655941	0.0531236	-0.0287037	0.00756428
RPL5	P26321	1.08523	0.822111	0.972662	0.827984	1	1	1	1	0.40161	0.070783	0.634797	0.345386	0.118002	-0.282595	-0.0399897	-0.272326
ERG10	P41338	1.01885	0.988825	1.15207	0.994348	1	1	1	1	0.304396	0.910494	0.0235745	0.87596	0.0269443	-0.0162128	0.204234	-0.00817762
MAE1	P36013	0.891185	0.965665	0.948172	1.00821	1	1	1	1	0.0277432	0.756769	0.149811	0.845798	-0.166203	-0.0504056	-0.0767787	0.0117991
RPL19B	P0CX83	0.890821	0.962648	0.952231	1.34555	1	1	1	1	0.038876	0.764684	0.261803	0.0128549	-0.166792	-0.054919	-0.0706172	0.4282
RPL19A	P0CX82	0.890821	0.962648	0.952231	1.34555	1	1	1	1	0.038876	0.764684	0.261803	0.0128549	-0.166792	-0.054919	-0.0706172	0.4282
RPL14B	P38754	0.713782		0.79814	1.15158	1		1	1	0.140819		0.0570153	0.0937057	-0.486445		-0.325286	0.203609
LPD1	P09624	0.92179	0.923455	0.84549	0.441498	1	1	1	1	0.174399	0.532515	0.020356	0.000141394	-0.11749	-0.114886	-0.24214	-1.17952
BMH1	P29311	2.11584	3.07787	2.02669	3.51873	1	1	1	1	0.0378448	0.0813511	0.0297004	0.0964206	1.08123	1.62193	1.01912	1.81505
RPS24B	P0CX32	0.903238	0.87203	0.836024	1.1819	1	1	1	1	0.0130449	0.312287	0.00715502	0.0799516	-0.146821	-0.197551	-0.258384	0.241102
RPS24A	P0CX31	0.903238	0.87203	0.836024	1.1819	1	1	1	1	0.0130449	0.312287	0.00715502	0.0799516	-0.146821	-0.197551	-0.258384	0.241102
RPL20B	P0CX24	0.800674	0.917327	0.877804	1.17149	1	1	1	1	0.00942199	0.499165	0.00810059	0.118991	-0.320713	-0.124493	-0.188029	0.228342
RPL20A	P0CX23	0.800674	0.917327	0.877804	1.17149	1	1	1	1	0.00942199	0.499165	0.00810059	0.118991	-0.320713	-0.124493	-0.188029	0.228342
STM1	P39015	0.993838	0.908656	0.931303	1.18551	1	1	1	1	0.879037	0.42205	0.0692203	0.0573056	-0.00891744	-0.138193	-0.102677	0.245509
COP1	P53622	1.11851	1.06212	1.12243	1.03107	1	1	1	1	0.0683382	0.5346	0.0733323	0.643419	0.161572	0.0869414	0.16662	0.0441414
ABF2	Q02486	1.41232	1.198	1.21298	0.983659	1	1	1	1	0.0579517	0.288106	0.0697509	0.763422	0.49807	0.260631	0.278555	-0.0237695
ATP5	P09457	0.462104	0.394207	0.40976	0.220773	1	1	1	1	0.000231636	0.0188411	0.000105079	1.31352e-06	-1.11371	-1.34298	-1.28715	-2.17936
ADH3	P07246	1.18254	1.1769	1.06816	0.812225	1	1	1	1	0.128484	0.286348	0.30786	0.0287354	0.241892	0.234997	0.0951337	-0.300049
BFR1	P38934	1.08133	0.994164	1.08637	1.03091	1	1	1	1	0.453438	0.968813	0.230929	0.754755	0.112804	-0.00844388	0.119511	0.0439129
NOP56	Q12460	0.928367	0.854957	0.815555	0.840001	1	1	1	1	0.1232	0.199992	0.0161485	0.020394	-0.107233	-0.226076	-0.294145	-0.251537
ADK1	P07170	1.13188	1.08594	1.02941	0.79406	1	1	1	1	0.11792	0.372769	0.586086	0.00395081	0.178723	0.118948	0.0418247	-0.33268
RPS0B	P46654	0.9155	0.894653	0.908206	1.1368	1	1	1	1	0.252159	0.244512	0.196998	0.0674741	-0.127368	-0.1606	-0.138909	0.184978
GUA1	P38625	0.757179	0.699444	0.715786	0.84157	1	1	1	1	0.0725525	0.0869359	0.066586	0.161372	-0.401294	-0.51572	-0.4824	-0.248844
EFB1	P32471	1.39666	1.01914	1.06918	1.27192	1	1	1	1	0.0424575	0.888615	0.412978	0.0767242	0.481985	0.0273471	0.0965031	0.347006
ERG13	P54839	0.930962	0.858175	0.977082	0.759021	1	1	1	1	0.248122	0.172952	0.512031	0.00558476	-0.103205	-0.220657	-0.0334479	-0.397789
RPL28	P02406	0.947012	1.00711	0.91496	1.31805	1	1	1	1	0.161319	0.954347	0.0300298	0.000624231	-0.078546	0.0102202	-0.128219	0.398408
NIP1	P32497	0.939512	0.912182	0.937728	0.976698	1	1	1	1	0.0834426	0.462942	0.0376123	0.434716	-0.090016	-0.132606	-0.0927594	-0.0340161
DED1	P06634	0.906964	0.98052	0.848924	1.2524	1	1	1	1	0.142883	0.915699	0.0482056	0.0110823	-0.140883	-0.0283815	-0.236293	0.324692
GUT2	P32191	0.646876	0.769217	0.585252	0.207969	1	1	1	1	0.0175116	0.0594392	0.00473067	0.00136177	-0.628439	-0.378538	-0.77287	-2.26556
RPS8B	P0CX40	0.733167	0.795883	0.825008	1.19416	1	1	1	1	0.00191658	0.146179	0.00553368	0.0170564	-0.447787	-0.329371	-0.27752	0.255999
RPS8A	P0CX39	0.733167	0.795883	0.825008	1.19416	1	1	1	1	0.00191658	0.146179	0.00553368	0.0170564	-0.447787	-0.329371	-0.27752	0.255999
SEC23	P15303	0.885805	0.901623	0.974995	0.869018	1	1	1	1	0.167394	0.296304	0.64042	0.0158194	-0.174939	-0.149403	-0.0365334	-0.202542
SEC31	P38968	0.795939	0.77804	0.866208	0.825914	1	1	1	1	0.0558719	0.186255	0.0664948	0.0187169	-0.329271	-0.362083	-0.207214	-0.275936
LEU4	P06208	0.892854	0.946419	0.755845	0.317696	1	1	1	1	0.148823	0.724769	0.0209603	7.05877e-05	-0.163504	-0.0794498	-0.403838	-1.65428
SER1	P33330	0.901158	0.860792	0.858755	0.793057	1	1	1	1	0.0482232	0.197604	0.0113687	0.0140176	-0.150148	-0.216263	-0.219682	-0.334503
YNL247W	P53852	0.889215	0.791001	0.900423	0.906131	1	1	1	1	0.0775341	0.175552	0.0730713	0.256069	-0.169396	-0.338249	-0.151325	-0.142208
BNA3	P47039	0.802192	0.880833	0.837896	0.840704	1	1	1	1	0.0232799	0.3357	0.0141073	0.0731712	-0.317981	-0.18306	-0.255158	-0.25033
ADE16	P54113	1.00494	0.910291	0.988564	0.956476	1	1	1	1	0.951396	0.386329	0.885782	0.423603	0.00711215	-0.135601	-0.0165939	-0.0641997
RPS0A	P32905	0.9155	0.894653	0.908206	1.1368	1	1	1	1	0.252159	0.244512	0.196998	0.0674741	-0.127368	-0.1606	-0.138909	0.184978
GLN4	P13188	0.83869	0.818191	0.867047	0.924804	1	1	1	1	0.0108831	0.223669	0.0080339	0.148768	-0.253791	-0.28949	-0.205818	-0.11278
EMI2	Q04409	1.01051	1.21782	1.36492	1.65898	1	1	1	1	0.891939	0.095786	0.00310927	0.0002033	0.0150774	0.284304	0.448817	0.730299
IDP2	P41939	0.520068	0.454036	0.495695	0.0833109	1	1	1	1	0.0275027	0.03613	0.0243876	0.000140241	-0.943228	-1.13912	-1.01248	-3.58535
PIL1	P53252	1.0546	0.956065	0.900734	0.716533	1	1	1	1	0.258589	0.7971	0.135945	0.00252191	0.0766922	-0.0648193	-0.150827	-0.480895
BGL2	P15703	1.72581	1.21316	1.3331	1.36225	1	1	1	1	0.00804531	0.194056	0.0317886	0.014811	0.787273	0.278765	0.414788	0.445987
NSR1	P27476	0.817967	0.814249	0.794816	0.995346	1	1	1	1	0.255927	0.206544	0.0251744	0.601302	-0.289885	-0.296458	-0.331306	-0.00673048
IDH1	P28834	0.738887	0.727294	0.663766	0.284598	1	1	1	1	0.000562951	0.0360736	0.00209905	2.7769e-05	-0.436575	-0.459389	-0.591254	-1.813
TMA19	P35691	1.08206	0.978233	0.944278	1.21081	1	1	1	1	0.117257	0.863022	0.262087	0.00515068	0.113784	-0.0317495	-0.082717	0.275978
RPN11	P43588	0.937275	0.965068	1.03922	0.968972	1	1	1	1	0.394746	0.800459	0.691475	0.67529	-0.0934553	-0.0512974	0.0555079	-0.0454727
MVD1	P32377	0.864031	0.864409	0.924323	0.79771	1	1	1	1	0.0238367	0.310065	0.284593	0.0279988	-0.210846	-0.210214	-0.113531	-0.326064
ARG4	P04076	0.929444	1.04598	0.98372	0.822604	1	1	1	1	0.150791	0.764596	0.763975	0.00265305	-0.10556	0.0648547	-0.0236809	-0.281731
MCR1	P36060	0.424551	0.483667	0.437989	0.261691	1	1	1	1	0.0338565	0.018106	0.010852	3.91954e-05	-1.23599	-1.04791	-1.19103	-1.93406
MIS1	P09440	0.856977	0.653054	0.789928	0.765653	1	1	1	1	0.0943978	0.0389258	0.0203472	0.000272824	-0.222672	-0.614727	-0.340208	-0.385238
RPS18B	P0CX56	0.989874	1.28797	0.992116	1.15569	1	1	1	1	0.926787	0.0902839	0.942822	0.281029	-0.0146833	0.365095	-0.0114197	0.208753
RPS18A	P0CX55	0.989874	1.28797	0.992116	1.15569	1	1	1	1	0.926787	0.0902839	0.942822	0.281029	-0.0146833	0.365095	-0.0114197	0.208753
RPL27A	P0C2H6	0.846896	0.856973	0.862331	1.10099	1	1	1	1	0.0190467	0.167675	0.0322591	0.154422	-0.239743	-0.222679	-0.213686	0.138799
RPL27B	P0C2H7	0.846896	0.856973	0.862331	1.10099	1	1	1	1	0.0190467	0.167675	0.0322591	0.154422	-0.239743	-0.222679	-0.213686	0.138799
ZWF1	P11412	0.852365	0.8203	0.878616	1.0106	1	1	1	1	0.00454305	0.226814	0.0426469	0.566336	-0.230457	-0.285776	-0.186695	0.0152057
ABP1	P15891	0.949599	0.963244	1.0586	0.960591	1	1	1	1	0.626252	0.772387	0.190182	0.526171	-0.0746096	-0.0540264	0.0821545	-0.0580062
NEW1	Q08972	0.89256	0.941766	0.92404	1.05758	1	1	1	1	0.145245	0.672243	0.123727	0.218257	-0.163978	-0.0865602	-0.113972	0.0807681
RPL32	P38061	0.924746	0.966485	0.925541	1.31933	1	1	1	1	0.0998058	0.806667	0.0847781	0.0119849	-0.112871	-0.0491804	-0.11163	0.399803
SUB2	Q07478	0.831396	0.80869	0.84071	0.876516	1	1	1	1	0.00939705	0.250835	0.0194959	0.0404779	-0.266393	-0.306341	-0.250321	-0.190148
GSP1	P32835	0.965564	0.991825	1.06856	1.07621	1	1	1	1	0.759757	0.905847	0.326788	0.441716	-0.0505564	-0.0118432	0.0956708	0.105963
CHC1	P22137	0.945053	0.858675	0.985356	0.750783	1	1	1	1	0.134992	0.174413	0.580826	0.0170595	-0.0815327	-0.219815	-0.0212838	-0.413532
HAS1	Q03532	0.969884	0.891873	0.968529	0.910938	1	1	1	1	0.77401	0.484889	0.765912	0.387982	-0.044116	-0.16509	-0.0461332	-0.134576
FUN12	P39730	1.04194	0.990139	0.965868	1.0398	1	1	1	1	0.548512	0.940556	0.645089	0.378519	0.0592731	-0.0142971	-0.0501014	0.056307
GSP2	P32836	0.965564	0.991825	1.06856	1.07621	1	1	1	1	0.759757	0.905847	0.326788	0.441716	-0.0505564	-0.0118432	0.0956708	0.105963
SIS1	P25294	0.917581	0.883599	0.913567	0.718654	1	1	1	1	0.0974662	0.294029	0.110208	0.00329687	-0.124093	-0.178536	-0.130418	-0.476631
HXT6	P39003	1.02742	1.35802	0.848713	1.18774	1	1	1	1	0.753685	0.0818019	0.077776	0.036109	0.0390203	0.441508	-0.236652	0.248218
RPG1	P38249	0.955896	0.926654	0.986726	0.980391	1	1	1	1	0.163015	0.568674	0.617765	0.335511	-0.0650752	-0.109898	-0.0192781	-0.0285705
SEC14	P24280	1.18969	1.18254	1.26198	1.30372	1	1	1	1	0.00531746	0.211623	0.00021188	0.0310626	0.250585	0.241886	0.335683	0.382629
SHM1	P37292	0.961509	0.84468	0.913095	0.784112	1	1	1	1	0.335492	0.283041	0.14932	0.0410389	-0.0566284	-0.243523	-0.131163	-0.350868
RPL35B	P0CX85	0.982856	0.940107	0.866935	1.44806	1	1	1	1	0.405581	0.740028	0.11202	0.0567953	-0.0249477	-0.0891025	-0.206005	0.53412
RPL35A	P0CX84	0.982856	0.940107	0.866935	1.44806	1	1	1	1	0.405581	0.740028	0.11202	0.0567953	-0.0249477	-0.0891025	-0.206005	0.53412
DPM1	P14020	1.17746	1.10488	1.13781	1.00278	1	1	1	1	0.063993	0.457839	0.0343212	0.929854	0.235681	0.143893	0.186254	0.00400853
UGP1	P32861	1.26061	1.21794	1.24416	1.29328	1	1	1	1	0.0383078	0.105634	0.00486148	0.00375464	0.334123	0.284446	0.315171	0.371038
HXT7	P39004	1.02742	1.35802	0.848713	1.18774	1	1	1	1	0.753685	0.0818019	0.077776	0.036109	0.0390203	0.441508	-0.236652	0.248218
RPN1	P38764	0.883886	0.923505	0.916604	0.839004	1	1	1	1	0.230252	0.585137	0.188959	0.0295958	-0.178068	-0.114808	-0.125629	-0.253251
NOP58	Q12499	1.07912	0.94683	0.894625	0.892231	1	1	1	1	0.00793313	0.743362	0.0114986	0.194408	0.109856	-0.0788226	-0.160645	-0.164511
APE1	P14904	1.47893	1.01352	1.40289	1.40927	1	1	1	1	0.0161112	0.922913	0.00422546	0.0206773	0.564556	0.0193736	0.488401	0.494947
CPR1	P14832	1.262	1.20895	1.29059	1.45459	1	1	1	1	0.009357	0.0978065	0.00325269	0.0746879	0.335715	0.273753	0.368029	0.540609
SUP45	P12385	0.918076	0.928988	0.896459	0.935101	1	1	1	1	0.0626614	0.496869	0.013035	0.0370767	-0.123315	-0.106268	-0.157691	-0.0968056
YPL225W	Q08971	0.981669	0.938964	0.967238	0.802893	1	1	1	1	0.774038	0.473872	0.488288	0.018422	-0.0266918	-0.0908585	-0.0480566	-0.31672
YDL124W	Q07551	1.32325	1.56137	1.5599	1.70579	1	1	1	1	0.0124052	0.00567795	0.0458656	0.00551028	0.404084	0.642815	0.641456	0.770444
GLN1	P32288	1.0156	1.17289	1.17864	1.42832	1	1	1	1	0.646687	0.392724	0.0536304	0.00302685	0.0223394	0.230072	0.237118	0.514321
RTN1	Q04947	0.857185	1.03502	1.01408	1.10045	1	1	1	1	0.232332	0.856041	0.90635	0.482492	-0.222321	0.0496617	0.0201707	0.138093
ARO4	P32449	0.912532	0.911702	0.836348	0.876948	1	1	1	1	0.0654118	0.417818	0.0189304	0.0262251	-0.132052	-0.133366	-0.257825	-0.189437
VMA4	P22203	1.46702	1.26777	1.22265	1.72837	1	1	1	1	0.00831771	0.211769	0.0147119	0.00282708	0.552887	0.342292	0.29001	0.789416
DCS1	Q06151	1.21813	1.08274	1.14346	0.902262	1	1	1	1	0.0550265	0.289419	0.0624671	0.0522457	0.284665	0.114685	0.193401	-0.148382
RPL31B	P0C2H9	0.898142		0.856691	1.10134	1		1	1	0.235477		0.211336	0.107077	-0.154985		-0.223153	0.13926
PDC6	P26263	0.892788		0.80549	1.00602	1		1	1	0.0346111		0.0998429	0.956896	-0.16361		-0.312061	0.00866079
NPT1	P39683	1.06391	1.10746	1.05131	0.905969	1	1	1	1	0.277682	0.327377	0.400639	0.114481	0.0893808	0.147258	0.0721934	-0.142467
ADO1	P47143	0.722534	0.843374	0.731915	0.779965	1	1	1	1	0.0273418	0.335398	0.000364938	0.0134345	-0.468863	-0.245756	-0.450251	-0.358518
THR4	P16120	1.02694	0.945021	1.03162	0.97747	1	1	1	1	0.397861	0.588999	0.344395	0.248763	0.0383586	-0.0815824	0.0449096	-0.0328761
DED81	P38707	0.931684	0.917117	0.927571	0.96197	1	1	1	1	0.192365	0.529651	0.0364799	0.204146	-0.102087	-0.124823	-0.10847	-0.0559368
ERG20	P08524	0.887819	0.81949	0.912812	0.705033	1	1	1	1	0.0514492	0.0297026	0.0723293	0.00273808	-0.171662	-0.287201	-0.131611	-0.504238
ERG9	P29704	1.10761	1.23463	1.28688	1.39279	1	1	1	1	0.180188	0.200535	0.0105832	0.00120985	0.147445	0.304075	0.36388	0.477974
LIA1	P47120	1.76953	1.52911	1.50992	1.77959	1	1	1	1	0.0294935	0.0505334	0.0186217	0.0112029	0.823367	0.612691	0.594476	0.831549
INO1	P11986	0.965725	1.24582	0.952478	0.245665	1	1	1	1	0.805658	0.186218	0.747059	4.34895e-05	-0.0503161	0.3171	-0.0702428	-2.02524
RPS22A	P0C0W1	0.911187	0.955351	0.936287	1.28315	1	1	1	1	0.164799	0.725301	0.0396744	0.0168391	-0.134181	-0.0658969	-0.0949778	0.35969
RPS22B	Q3E7Y3	0.911187	0.955351	0.936287	1.28315	1	1	1	1	0.164799	0.725301	0.0396744	0.0168391	-0.134181	-0.0658969	-0.0949778	0.35969
RPL11B	Q3E757	0.896895	0.88575	0.869832	1.27458	1	1	1	1	0.0608814	0.397054	0.00822096	0.00470517	-0.156988	-0.175029	-0.201192	0.350021
RPL11A	P0C0W9	0.896895	0.88575	0.869832	1.27458	1	1	1	1	0.0608814	0.397054	0.00822096	0.00470517	-0.156988	-0.175029	-0.201192	0.350021
ASN1	P49089	1.01287	0.938848	0.995394	0.951923	1	1	1	1	0.798308	0.500802	0.87378	0.462619	0.0184491	-0.0910362	-0.00666107	-0.0710835
ASN2	P49090	0.765149	0.70979	0.767997	0.673527	1	1	1	1	0.00900889	0.0429176	0.00188525	0.00799907	-0.386187	-0.494535	-0.380828	-0.570193
APE2	P32454	0.922477	0.854623	0.989739	0.791651	1	1	1	1	0.187534	0.201621	0.863057	0.00539431	-0.116415	-0.22664	-0.0148795	-0.337064
NDI1	P32340	0.562632	0.662247	0.472335	0.174763	1	1	1	1	0.0014692	0.0417452	9.48259e-05	0.00050568	-0.829735	-0.594559	-1.08212	-2.51653
RNR2	P09938	1.79536	1.80602	1.85018	1.68831	1	1	1	1	3.24588e-06	0.00372686	0.000991009	0.00297109	0.844274	0.852814	0.887664	0.75558
YRA1	Q12159	0.978582	1.02097	0.975821	1.08185	1	1	1	1	0.769613	0.890285	0.603008	0.163299	-0.0312351	0.0299421	-0.0353109	0.113497
RPS20	P38701	0.974703	1.05791	0.943687	1.53035	1	1	1	1	0.740295	0.739116	0.38255	0.0394412	-0.0369647	0.0812178	-0.08362	0.613861
PDB1	P32473	0.903511	0.879208	0.921408	0.73206	1	1	1	1	0.0521329	0.392111	0.0915147	0.0252829	-0.146387	-0.185723	-0.118089	-0.449967
RPL25	P04456	0.950731	1.00236	0.933531	1.43632	1	1	1	1	0.400212	0.99126	0.370174	0.0145736	-0.0728906	0.00339461	-0.0992294	0.52238
RPL31A	P0C2H8	0.92321	0.913947	0.865356	1.07984	1	1	1	1	0.169918	0.446774	0.039028	0.0985921	-0.11527	-0.129818	-0.208634	0.110813
YNK1	P36010	1.00512	0.900518	0.895479	0.430292	1	1	1	1	0.904357	0.27932	0.0100863	1.08911e-06	0.00736067	-0.151174	-0.159268	-1.21661
RPL21A	Q02753	1.00158	1.06716	0.954645	1.59303	1	1	1	1	0.990792	0.776634	0.545066	0.0281434	0.00227129	0.0937819	-0.0669644	0.671771
SEC21	P32074	0.948439	0.908131	1.00159	0.838818	1	1	1	1	0.444364	0.369108	0.973692	0.00330624	-0.0763729	-0.139028	0.00228757	-0.253571
RPN9	Q04062	0.985342	0.990734	1.00347	0.834129	1	1	1	1	0.808711	0.87922	0.930083	0.0754969	-0.0213041	-0.01343	0.00499266	-0.261658
PHO88	P38264	0.949855	0.833663	0.989264	1.19744	1	1	1	1	0.252827	0.186956	0.856897	0.0932261	-0.0742213	-0.262464	-0.0155729	0.259952
SPT16	P32558	0.928649	0.902615	0.948362	0.84946	1	1	1	1	0.320489	0.502342	0.315234	0.0309834	-0.106794	-0.147818	-0.0764908	-0.235383
LYS1	P38998	0.744644	0.756076	0.793092	0.759495	1	1	1	1	0.0096644	0.147803	0.0136073	0.00493409	-0.425377	-0.403396	-0.334439	-0.396888
IMD3	P50095	0.951217	0.774311	0.856834	0.888477	1	1	1	1	0.498881	0.174606	0.0427125	0.134033	-0.0721533	-0.369015	-0.222912	-0.170593
VPH1	P32563	0.936515	0.89564	0.986696	0.9658	1	1	1	1	0.432802	0.303723	0.671256	0.756548	-0.0946255	-0.15901	-0.019322	-0.050203
ACB1	P31787	2.05513	1.40604	1.64143	1.29861	1	1	1	1	0.0185189	0.0996783	0.0271115	0.000706126	1.03923	0.491638	0.714957	0.376966
NOP1	P15646	0.903474	0.873211	0.914665	1.02099	1	1	1	1	0.332469	0.273385	0.179891	0.789087	-0.146446	-0.195598	-0.128684	0.0299663
ATP7	P30902	0.713213	0.666916	0.649253	0.318691	1	1	1	1	0.03358	0.0576167	0.00242595	1.79209e-05	-0.487595	-0.584424	-0.623147	-1.64977
DBP5	P20449	0.892422	0.751597	0.939262	0.790736	1	1	1	1	0.368798	0.120046	0.544842	0.0665358	-0.164202	-0.411969	-0.0904005	-0.338731
ARC1	P46672	1.05732	1.083	0.96972	1.19698	1	1	1	1	0.192949	0.616222	0.405119	0.0412244	0.0804086	0.115029	-0.0443596	0.2594
VMA13	P41807	0.966567	0.887948	0.987349	1.01981	1	1	1	1	0.714495	0.380195	0.825364	0.750663	-0.0490585	-0.171452	-0.018368	0.0282977
SES1	P07284	0.868662	0.867034	0.858844	0.800815	1	1	1	1	0.00541262	0.185465	0.117118	0.00586531	-0.203133	-0.205839	-0.219532	-0.320458
ILV6	P25605	0.867938	0.778061	0.942954	0.812424	1	1	1	1	0.0828749	0.190532	0.0478065	0.0189754	-0.204337	-0.362045	-0.0847408	-0.299696
TIF5	P38431	0.908737	0.885316	0.874555	0.936866	1	1	1	1	0.00187764	0.440156	0.0030182	0.0460865	-0.138065	-0.175736	-0.193379	-0.0940853
GFA1	P14742	0.871371	0.888715	0.929679	0.856804	1	1	1	1	0.0275665	0.377651	0.0566847	0.0639547	-0.198641	-0.170207	-0.105196	-0.222964
HHF1	P02309	0.870868	0.845085	0.760557	0.725048	1	1	1	1	0.0239821	0.285047	0.00921348	0.000455489	-0.199474	-0.242832	-0.394872	-0.463851
PDC5	P16467	0.809414		0.940423	1.54883	1		1	1	0.332894		0.641247	0.194218	-0.30505		-0.0886185	0.631183
SEC13	Q04491	0.954742	0.971145	1.00013	0.944296	1	1	1	1	0.508799	0.797858	0.998147	0.361627	-0.0668168	-0.0422421	0.000187943	-0.0826891
EGD2	P38879	1.33404	1.1434	1.16334	1.43045	1	1	1	1	0.0657446	0.384151	0.0867454	0.00187886	0.415801	0.193325	0.218277	0.516471
RPT2	P40327	0.883594	0.785448	0.801577	0.769204	1	1	1	1	0.563178	0.364218	0.300919	0.323265	-0.178545	-0.348413	-0.319087	-0.378561
GCN1	P33892	0.924092	0.902487	0.97507	0.871046	1	1	1	1	0.186445	0.318509	0.375098	0.0472384	-0.113892	-0.148022	-0.0364225	-0.199179
CPR3	P25719	1.0011	1.00058	1.02452	0.806408	1	1	1	1	0.989944	0.996987	0.725223	0.0246453	0.00158567	0.000836251	0.0349446	-0.310418
GCD11	P32481	0.895194	0.924737	0.915515	1.05864	1	1	1	1	0.0953583	0.529872	0.00244424	0.32945	-0.159727	-0.112885	-0.127344	0.0822081
HIS5	P07172	0.874036	0.848676	0.87548	0.881159	1	1	1	1	0.00023804	0.21318	0.0550143	0.0619912	-0.194235	-0.236715	-0.191853	-0.182526
LAP3	Q01532	0.90458	0.940912	0.935836	0.685308	1	1	1	1	0.0116596	0.650462	0.0466755	0.00784692	-0.14468	-0.0878688	-0.0956721	-0.545176
DNM1	P54861	0.828363	0.714511	0.757572	0.466255	1	1	1	1	0.187539	0.0425386	0.147155	0.00153561	-0.271665	-0.484972	-0.400546	-1.10081
XRN1	P22147	0.97799	1.01877	1.02289	0.893623	1	1	1	1	0.626453	0.813786	0.584814	0.0129585	-0.0321091	0.0268321	0.0326557	-0.162261
YAT1	P80235	0.645018	0.752065	0.600475	0.223443	1	1	1	1	0.0980487	0.0401807	0.0593858	4.45068e-06	-0.63259	-0.411071	-0.735825	-2.16202
RPL36B	O14455	0.87658	0.901044	0.872138	1.50944	1	1	1	1	0.450882	0.667757	0.258823	0.148861	-0.190042	-0.15033	-0.197371	0.594018
SAR1	P20606	0.983298	0.962907	0.968617	0.984407	1	1	1	1	0.730102	0.696632	0.43177	0.82058	-0.0242995	-0.0545318	-0.0460014	-0.0226726
AHP1	P38013	0.596353	0.588885	0.804567	1.52593	1	1	1	1	0.14153	0.106075	0.356065	0.0327225	-0.745762	-0.763941	-0.313715	0.609684
PDA1	P16387	1.13351	1.10636	1.11074	0.943113	1	1	1	1	0.62572	0.665367	0.603013	0.761708	0.180803	0.145816	0.151518	-0.084497
RPS31	P05759	0.654551	0.853693	0.796407	1.1961	1	1	1	1	0.133372	0.282083	0.124954	0.151793	-0.611422	-0.228211	-0.328421	0.258335
MBF1	O14467	1.16099	1.05871	1.08196	1.46013	1	1	1	1	0.256333	0.768276	0.36259	0.155742	0.215353	0.0823019	0.113642	0.546095
SPF1	P39986	0.893728	0.933429	0.980545	0.905528	1	1	1	1	0.180323	0.635659	0.787373	0.0403122	-0.162092	-0.0993885	-0.0283447	-0.143168
MAL12	P53341	1.37961	0.829389	1.06011	1.09884	1	1	1	1	0.0408461	0.176423	0.207149	0.186919	0.464257	-0.269879	0.0842136	0.135978
MAL32	P38158	1.37961	0.829389	1.06011	1.09884	1	1	1	1	0.0408461	0.176423	0.207149	0.186919	0.464257	-0.269879	0.0842136	0.135978
YHM2	Q04013	0.818291	0.893129	0.811204	0.588957	1	1	1	1	0.0212667	0.39846	0.00402963	0.00348449	-0.289315	-0.16306	-0.301863	-0.763766
RPS19A	P07280	1.05927	1.04373	0.991802	1.37965	1	1	1	1	0.398099	0.804005	0.822121	0.0175494	0.0830656	0.0617478	-0.0118757	0.4643
RPS19B	P07281	1.05927	1.04373	0.991802	1.37965	1	1	1	1	0.398099	0.804005	0.822121	0.0175494	0.0830656	0.0617478	-0.0118757	0.4643
RPT4	P53549	1.16102	0.866694	1.13472	0.746194	1	1	1	1	0.0909094	0.361998	0.249731	0.0286855	0.215399	-0.206406	0.182338	-0.422377
RPN2	P32565	0.936866	0.958414	0.959592	0.919954	1	1	1	1	0.163741	0.759621	0.364364	0.07252	-0.0940849	-0.0612788	-0.0595068	-0.120367
SDH2	P21801	0.570859	0.521816	0.499835	0.154723	1	1	1	1	0.00142826	0.00480399	0.00165272	0.000121037	-0.808793	-0.938387	-1.00048	-2.69224
GAS1	P22146	0.984583	1.7176	0.896731	1.06486	1	1	1	1	0.835467	0.0251083	0.0624325	0.369195	-0.0224158	0.780393	-0.157254	0.0906652
RPL21B	Q12672	1.00158	1.06716	0.954645	1.59303	1	1	1	1	0.990792	0.776634	0.545066	0.0281434	0.00227129	0.0937819	-0.0669644	0.671771
RPS12	P48589	1.02522	1.00458	0.948216	1.49899	1	1	1	1	0.60846	0.976477	0.286526	0.000426854	0.0359397	0.00659276	-0.076712	0.583987
SDH1	Q00711	0.581924	0.647227	0.499532	0.148883	1	1	1	1	0.0235995	0.0607783	0.0136341	0.000109897	-0.781096	-0.627657	-1.00135	-2.74774
ERB1	Q04660	1.05967	0.777291	0.854766	0.946927	1	1	1	1	0.256306	0.112276	0.234625	0.747012	0.0836162	-0.363473	-0.226399	-0.0786746
COF1	Q03048	1.07986	0.918537	1.00183	0.912004	1	1	1	1	0.0417702	0.273974	0.9212	0.0552143	0.11085	-0.12259	0.00263292	-0.132888
CRN1	Q06440	0.871252	0.869687	0.953663	0.833576	1	1	1	1	0.0702655	0.218992	0.402851	0.00336196	-0.198837	-0.201431	-0.0684485	-0.262614
DUG1	P43616	1.10597	1.10671	1.13248	0.75102	1	1	1	1	0.131236	0.318022	0.00952476	0.00833872	0.145315	0.146273	0.179484	-0.413076
TSA1	P34760	0.775212	0.66759	0.770084	0.671783	1	1	1	1	0.0494756	0.0722907	0.0487156	0.000715172	-0.367338	-0.582966	-0.376913	-0.573933
RPL18A	P0CX49	0.986474	1.17998	1.00448	1.92782	1	1	1	1	0.805067	0.440691	0.948718	0.00144121	-0.0196466	0.238759	0.00645509	0.946971
RPL18B	P0CX50	0.986474	1.17998	1.00448	1.92782	1	1	1	1	0.805067	0.440691	0.948718	0.00144121	-0.0196466	0.238759	0.00645509	0.946971
AIM17	P23180	0.90566	1.17992	1.04401	1.04665	1	1	1	1	0.171426	0.133345	0.349241	0.309053	-0.142958	0.238685	0.0621397	0.0657847
RPS25A	Q3E792	1.27625	1.23763	1.15464	1.78373	1	1	1	1	0.0903981	0.377992	0.136203	0.141639	0.351911	0.307582	0.207444	0.834895
RPS25B	P0C0T4	1.27625	1.23763	1.15464	1.78373	1	1	1	1	0.0903981	0.377992	0.136203	0.141639	0.351911	0.307582	0.207444	0.834895
HIS1	P00498	0.845527	0.911413	0.893583	1.10655	1	1	1	1	0.00835196	0.465293	0.00662317	0.0527638	-0.242077	-0.133822	-0.162326	0.146065
NSP1	P14907	1.09735	0.99804	0.987791	0.958389	1	1	1	1	0.094101	0.988729	0.614723	0.452873	0.134025	-0.00283009	-0.0177227	-0.0613167
SBP1	P10080	1.33021	1.07258	1.18444	1.02965	1	1	1	1	0.0355611	0.599696	0.040936	0.484232	0.411655	0.101082	0.244208	0.0421591
YMR226C	Q05016	0.662326	0.691436	0.727075	0.678526	1	1	1	1	0.0143599	0.0416512	0.0170485	0.0118206	-0.594386	-0.532333	-0.459824	-0.559524
RPS17B	P14127	0.93216	0.898644	0.879372	1.25991	1	1	1	1	0.105791	0.423259	0.0841766	0.0235511	-0.101351	-0.154178	-0.185454	0.333316
RPS17A	P02407	0.93216	0.898644	0.879372	1.25991	1	1	1	1	0.105791	0.423259	0.0841766	0.0235511	-0.101351	-0.154178	-0.185454	0.333316
ARG3	P05150	0.777093	0.881867	0.91446	0.784228	1	1	1	1	0.0185022	0.268739	0.204209	0.0394973	-0.363841	-0.181368	-0.129007	-0.350655
FPR1	P20081	1.0302	0.915824	1.04116	0.824809	1	1	1	1	0.592197	0.509367	0.59253	0.0486481	0.0429195	-0.126858	0.0581986	-0.277869
PGM2	P37012	1.34146		1.20211	1.57688	1		1	1	0.113252		0.00816392	0.000679939	0.423805		0.265564	0.657077
YPR1	Q12458	0.968371	1.03463	1.07491	1.0184	1	1	1	1	0.728622	0.804486	0.608047	0.575591	-0.0463687	0.0491158	0.104219	0.0263063
ILV1	P00927	0.956689	1.01226	0.99896	1.01219	1	1	1	1	0.492634	0.92086	0.988133	0.778026	-0.0638785	0.017584	-0.00150172	0.0174822
ARB1	P40024	0.773498	0.732137	0.799082	0.828396	1	1	1	1	0.0158717	0.0356092	0.00950863	0.00448116	-0.370531	-0.449815	-0.323584	-0.271608
SPE3	Q12074	0.851878	0.889411	0.896574	0.954176	1	1	1	1	0.00353502	0.384846	0.0311517	0.241077	-0.231281	-0.169078	-0.157505	-0.0676721
CAT2	P32796	0.548283	0.984353	0.668952	0.190539	1	1	1	1	3.31123e-05	0.880316	0.00587076	3.3715e-06	-0.867008	-0.0227528	-0.580026	-2.39184
TUB2	P02557	0.890031	0.755704	0.875548	0.67933	1	1	1	1	0.00862882	0.0367424	0.0433595	0.000230136	-0.168072	-0.404106	-0.191742	-0.557815
YGR054W	P53235	0.783296	0.834156	0.846164	0.805382	1	1	1	1	0.0371308	0.110432	0.012064	0.0606965	-0.352371	-0.261612	-0.240991	-0.312254
ALD5	P40047	0.762727	0.787045	0.763029	0.971233	1	1	1	1	0.0588395	0.179358	0.034958	0.804817	-0.390762	-0.345481	-0.39019	-0.0421102
RPS14A	P06367	0.942183	0.973875	0.938338	1.64212	1	1	1	1	0.635265	0.922279	0.656544	0.193249	-0.0859204	-0.038192	-0.09182	0.715556
RPS14B	P39516	0.942183	0.973875	0.938338	1.64212	1	1	1	1	0.635265	0.922279	0.656544	0.193249	-0.0859204	-0.038192	-0.09182	0.715556
APE3	P37302	1.24804	1.20813	1.17561	1.05779	1	1	1	1	0.220134	0.236834	0.231401	0.590277	0.319662	0.272776	0.233412	0.0810592
CCS1	P40202	1.08157	1.0572	1.30643	1.30191	1	1	1	1	0.362795	0.686823	0.00727478	0.0269031	0.113126	0.0802457	0.385627	0.380627
TOM40	P23644	0.679215	0.63468	0.623091	0.546066	1	1	1	1	0.00525957	0.0262853	0.000419318	0.00207705	-0.55806	-0.655899	-0.682486	-0.872852
RDL1	Q12305	1.16654	1.18494	1.14719	0.930202	1	1	1	1	0.115474	0.347381	0.107932	0.521425	0.222239	0.244811	0.198101	-0.104383
RPS23A	P0CX29	0.960513	0.994923	0.935205	1.3049	1	1	1	1	0.43789	0.954889	0.125779	0.00979513	-0.0581228	-0.0073433	-0.0966459	0.383938
RPS23B	P0CX30	0.960513	0.994923	0.935205	1.3049	1	1	1	1	0.43789	0.954889	0.125779	0.00979513	-0.0581228	-0.0073433	-0.0966459	0.383938
SEY1	Q99287	0.990709	1.04377	1.13726	1.09212	1	1	1	1	0.912778	0.758646	0.238658	0.436038	-0.0134664	0.0618075	0.185558	0.127135
MLC1	P53141	1.35598	1.14856	1.28401	1.25717	1	1	1	1	0.00959363	0.223992	0.0204693	0.0304223	0.439335	0.199827	0.360657	0.330179
RPS26B	P39939	0.977764	1.0424	1.0905	1.48684	1	1	1	1	0.81476	0.810092	0.375149	0.059432	-0.0324424	0.0599096	0.124995	0.572246
ERG27	Q12452	1.19584	1.09321	1.19786	1.33013	1	1	1	1	0.16539	0.397041	0.0537069	0.0286896	0.258025	0.128567	0.260458	0.411571
PMI40	P29952	0.88233	0.864537	0.909634	0.862089	1	1	1	1	0.0281977	0.336217	0.0241993	0.0111075	-0.18061	-0.210001	-0.136641	-0.214091
FRS2	P15625	0.991432	1.00235	1.0173	1.12052	1	1	1	1	0.799606	0.985347	0.490161	0.0488799	-0.0124136	0.00339199	0.0247522	0.164167
HTB2	P02294	0.965542	0.924163	0.784983	0.776351	1	1	1	1	0.52565	0.426451	0.0114015	0.0420702	-0.0505888	-0.113781	-0.349267	-0.365218
ARA1	P38115	1.11897		1.14768	0.787575	1		1	1	0.575956		0.250964	0.000552201	0.16217		0.198725	-0.34451
YPT1	P01123	1.05136	1.18943	1.07332	1.40337	1	1	1	1	0.41089	0.305732	0.355039	0.0431808	0.0722624	0.250276	0.102085	0.488891
RPT5	P33297	0.875432	0.855636	0.939367	0.903085	1	1	1	1	0.168056	0.490402	0.159043	0.256067	-0.191933	-0.22493	-0.0902386	-0.147066
PRE2	P30656	0.999825	1.01264	1.02749	0.943426	1	1	1	1	0.996457	0.91181	0.581182	0.386593	-0.000252109	0.0181191	0.0391211	-0.0840187
TPA1	P40032	0.699132	0.715615	0.696415	0.73311	1	1	1	1	0.00727286	0.0148416	0.0175071	0.0958501	-0.516364	-0.482745	-0.521981	-0.447898
GUK1	P15454	0.887331	0.807663	0.874524	0.845303	1	1	1	1	0.0377374	0.0846273	0.015488	0.010965	-0.172455	-0.308175	-0.193431	-0.24246
DAK1	P54838	0.998609	0.876386	1.06715	0.97146	1	1	1	1	0.987646	0.365097	0.286828	0.189122	-0.00200861	-0.190361	0.0937675	-0.0417731
TRR1	P29509	1.00089	1.20675	1.0368	1.29394	1	1	1	1	0.988577	0.239491	0.577011	0.0506647	0.00128409	0.271126	0.0521342	0.37177
PHB2	P50085	0.764139	0.735628	0.73038	0.540875	1	1	1	1	0.0119056	0.0576591	0.00800812	6.35617e-05	-0.388092	-0.442952	-0.453281	-0.886633
SEC24	P40482	0.942987	1.02853	1.08432	0.905002	1	1	1	1	0.32007	0.830626	0.494102	0.184712	-0.0846906	0.0405812	0.116786	-0.144007
LSC1	P53598	0.781121	0.706723	0.687675	0.259054	1	1	1	1	0.0605106	0.0255495	0.00124064	0.000959735	-0.356382	-0.500784	-0.540202	-1.94867
SAC6	P32599	0.88841	0.946562	0.943024	0.883399	1	1	1	1	0.100211	0.625338	0.256712	0.0237148	-0.170703	-0.0792307	-0.0846343	-0.178863
MET14	Q02196	0.839258	0.915726	0.919066	1.13087	1	1	1	1	0.0140154	0.538447	0.246489	0.228048	-0.252814	-0.127013	-0.12176	0.177432
RPT3	P33298	0.931902	0.848503	0.92326	0.826513	1	1	1	1	0.188981	0.249292	0.0624569	0.00383319	-0.101749	-0.237009	-0.115191	-0.274891
LSP1	Q12230	0.803045	0.731673	0.648358	0.475798	1	1	1	1	0.00528324	0.157608	0.00267316	0.0132085	-0.316447	-0.450729	-0.625138	-1.07158
TRX1	P22217	1.25253	1.05212	1.34776	1.46442	1	1	1	1	0.00367029	0.718955	0.0290719	0.105672	0.324841	0.0733023	0.430564	0.550333
HPT1	Q04178	0.868605	0.809837	0.91934	0.782114	1	1	1	1	0.0427614	0.048984	0.100901	0.00983722	-0.203227	-0.304296	-0.121329	-0.354549
RPP2A	P05319	1.4182	1.16771	1.15856	1.69512	1	1	1	1	0.055844	0.303638	0.221212	0.0327399	0.504059	0.223678	0.212334	0.761385
HTB1	P02293	0.965542	0.924163	0.784983	0.776351	1	1	1	1	0.52565	0.426451	0.0114015	0.0420702	-0.0505888	-0.113781	-0.349267	-0.365218
HRI1	Q05905	1.30987	1.23494	1.35694	1.69078	1	1	1	1	0.015256	0.153057	0.00521714	0.00198112	0.389424	0.304444	0.440353	0.757686
URA5	P13298	0.916784	1.06724	1.0253	1.02152	1	1	1	1	0.237844	0.512156	0.201379	0.800519	-0.125346	0.0938909	0.0360454	0.0307197
PRE7	P23724	0.973335	0.917777	0.983013	0.887264	1	1	1	1	0.757972	0.603294	0.827181	0.156018	-0.0389913	-0.123785	-0.024717	-0.172564
PST2	Q12335	0.936895	1.01615	1.00445	0.720131	1	1	1	1	0.0762527	0.904312	0.927768	0.00126502	-0.0940411	0.0231083	0.00640833	-0.473669
RPL37A	P49166	1.03571	1.0193	1.0428	1.8655	1	1	1	1	0.586375	0.900805	0.331566	0.0157836	0.0506247	0.0275819	0.0604634	0.899563
RPL37B	P51402	1.10652	1.14149	1.0233	1.99452	1	1	1	1	0.384795	0.538003	0.838288	0.0763841	0.146025	0.190917	0.033233	0.996044
HEM2	P05373	0.996586	0.87942	0.979751	0.683235	1	1	1	1	0.903377	0.300781	0.614969	0.00303386	-0.00493324	-0.185376	-0.029513	-0.549547
GRE3	P38715	1.0183	1.20226	1.06272	0.913413	1	1	1	1	0.849251	0.104203	0.490423	0.305507	0.0261667	0.26575	0.0877579	-0.130662
NOG1	Q02892	1.05416	0.858785	1.04888	1.06327	1	1	1	1	0.239803	0.103379	0.436622	0.506251	0.076094	-0.21963	0.0688468	0.0885037
CCT7	P42943	0.924748	0.986795	0.95081	0.869059	1	1	1	1	0.346169	0.899985	0.524698	0.0708962	-0.112868	-0.0191775	-0.0727711	-0.202474
COX2	P00410	0.530131	0.531984	0.453711	0.174702	1	1	1	1	0.0217194	0.0240205	0.00683086	0.00162228	-0.915578	-0.910546	-1.14015	-2.51703
YCP4	P25349	0.919887	0.905354	0.968763	0.727225	1	1	1	1	0.128972	0.403349	0.510984	0.000895337	-0.120471	-0.143447	-0.0457841	-0.459527
RPA190	P10964	0.888017	0.85324	0.863287	0.83081	1	1	1	1	0.135275	0.265243	0.054981	0.0877446	-0.171341	-0.228977	-0.212088	-0.267409
RPN8	Q08723	0.96301	0.926385	0.977556	0.807485	1	1	1	1	0.708266	0.561302	0.798089	0.0169873	-0.0543779	-0.110315	-0.0327487	-0.308493
YDJ1	P25491	1.03055	0.995359	0.970872	0.965546	1	1	1	1	0.443345	0.96712	0.539453	0.333458	0.0434186	-0.00671063	-0.0426467	-0.0505838
CTP1	P38152	1.01157	0.981651	0.955577	1.03059	1	1	1	1	0.897927	0.864885	0.351901	0.253197	0.01659	-0.0267173	-0.0655567	0.0434754
CYC1	P00044	0.318371	0.293347	0.282065	0.119701	1	1	1	1	0.0145562	0.0258531	0.00131894	0.00213792	-1.65122	-1.76932	-1.8259	-3.0625
POL30	P15873	1.02695	0.737584	0.914619	0.752672	1	1	1	1	0.591643	0.0928928	0.22277	0.0233209	0.0383722	-0.43912	-0.128757	-0.409906
RAS2	P01120	0.78035	0.882934	1.03517	0.891303	1	1	1	1	0.0441728	0.272212	0.659787	0.149367	-0.357807	-0.179622	0.0498612	-0.166012
CCT8	P47079	0.926223	0.925904	0.988705	0.950004	1	1	1	1	0.084261	0.495045	0.864569	0.227064	-0.110568	-0.111066	-0.0163883	-0.0739941
SUC2	P00724	1.13935		2.10481	2.97468	1		1	1	0.487258		0.0339273	0.0301261	0.18821		1.07369	1.57274
RPL30	P14120	0.866439	1.09089	0.958164	1.39303	1	1	1	1	0.138727	0.491303	0.359279	0.0321777	-0.20683	0.125503	-0.0616548	0.478227
LSC2	P53312	0.811127	0.95506	0.834233	0.349869	1	1	1	1	0.193811	0.77156	0.212019	0.00100085	-0.302	-0.0663368	-0.261478	-1.51512
PRB1	P09232	1.22441	1.60754	1.21697	0.703361	1	1	1	1	0.139964	0.00636314	0.0135028	0.00972373	0.292088	0.684855	0.283295	-0.507664
RPL24A	P04449	1.13675	1.18694	0.968269	1.51691	1	1	1	1	0.11818	0.425611	0.810926	0.123778	0.18491	0.247252	-0.0465203	0.601131
CCT2	P39076	1.05179	1.00085	1.00619	1.05085	1	1	1	1	0.271986	0.993967	0.879567	0.289963	0.0728415	0.00122939	0.00890264	0.0715551
RPL26A	P05743	0.885546	0.86011	0.783893	1.00268	1	1	1	1	0.0465407	0.281779	0.0145013	0.951618	-0.175361	-0.217407	-0.351271	0.00385938
RPL26B	P53221	0.916351	0.86824	0.840258	1.48786	1	1	1	1	0.378495	0.416651	0.0698313	0.0400047	-0.126027	-0.203834	-0.251096	0.573234
ATP4	P05626	0.511758	0.577492	0.55806	0.355523	1	1	1	1	0.00205417	0.0427118	0.0120952	0.00168065	-0.966466	-0.792127	-0.841508	-1.49198
FUR1	P18562	0.780708	0.786973	0.802139	0.823463	1	1	1	1	0.0771993	0.140946	0.0955445	0.00442693	-0.357144	-0.345613	-0.318076	-0.280223
FES1	P38260	0.938875	0.840426	0.988661	0.845522	1	1	1	1	0.366926	0.241898	0.889511	0.0935519	-0.0909945	-0.250807	-0.0164521	-0.242086
GPD2	P41911	1.29985		1.30285	1.2451	1		1	1	0.0176391		0.0140219	0.164248	0.37834		0.381676	0.316263
ODC1	Q03028	0.287338	0.898775	0.403328	0.0888672	1	1	1	1	0.066765	0.595303	0.155108	0.00012563	-1.79918	-0.153968	-1.30997	-3.49221
YNR034W-A	Q3E841	1.04897		1.14331	1.53814	1		1	1	0.708964		0.017452	0.0106866	0.0689779		0.193215	0.62119
GCS1	P35197	0.932916	1.02438	1.01983	0.911349	1	1	1	1	0.302985	0.795937	0.81183	0.141283	-0.100181	0.0347465	0.0283279	-0.133924
YGR130C	P53278	0.879035	0.947828	0.834824	0.682722	1	1	1	1	0.061079	0.697052	0.0364599	0.00555159	-0.186008	-0.0773027	-0.260457	-0.550631
HRP1	Q99383	0.810302	0.963784	0.858023	0.751039	1	1	1	1	0.0682377	0.617727	0.100623	0.0250844	-0.303468	-0.0532179	-0.220912	-0.41304
CYT1	P07143	0.461345	0.455909	0.437834	0.21069	1	1	1	1	0.000158805	0.0342412	0.00102459	2.18534e-06	-1.11608	-1.13318	-1.19155	-2.24681
FBP1	P09201	0.693893	0.722494	0.669205	0.238211	1	1	1	1	0.00501902	0.109733	0.00163015	3.63299e-06	-0.527214	-0.468943	-0.579481	-2.06969
ARF1	P11076	0.916566	0.862862	1.02812	1.06111	1	1	1	1	0.244402	0.203272	0.748729	0.547299	-0.125689	-0.212798	0.0400043	0.0855724
REE1	P40893	0.885803	0.792001	0.913691	0.476796	1	1	1	1	0.611471	0.365013	0.55275	0.11367	-0.174942	-0.336426	-0.130222	-1.06856
CDC37	P06101	1.06249	0.946887	1.06925	0.907768	1	1	1	1	0.385828	0.614149	0.376204	0.0414401	0.0874437	-0.0787365	0.0965949	-0.139604
MRT4	P33201	0.827201	0.930895	0.856838	0.909334	1	1	1	1	0.0561268	0.615723	0.0684251	0.0917931	-0.27369	-0.10331	-0.222905	-0.137118
HTA2	P04912	1.05648	0.927259	0.965452	0.883595	1	1	1	1	0.0398675	0.473414	0.280284	0.0200233	0.0792623	-0.108955	-0.0507237	-0.178543
HTA1	P04911	1.05648	0.927259	0.965452	0.883595	1	1	1	1	0.0398675	0.473414	0.280284	0.0200233	0.0792623	-0.108955	-0.0507237	-0.178543
TPS1	Q00764	1.08494	1.31198	1.12087	1.02448	1	1	1	1	0.528936	0.0179502	0.048783	0.690599	0.11762	0.391745	0.164625	0.0348906
RPT1	P33299	1.04293	0.992287	1.02193	0.968705	1	1	1	1	0.60996	0.950366	0.627761	0.547615	0.0606396	-0.01117	0.031299	-0.0458711
TYS1	P36421	0.920666	0.796173	0.882699	0.90593	1	1	1	1	0.400175	0.144759	0.0972401	0.00548407	-0.11925	-0.328846	-0.180007	-0.142529
MDH2	P22133	0.600627	0.751204	0.674398	0.136898	1	1	1	1	0.0734883	0.162768	0.0640809	0.000176369	-0.73546	-0.412723	-0.568328	-2.86883
SNU13	P39990	0.963737	0.958649	1.00095	1.25032	1	1	1	1	0.577974	0.802046	0.987869	0.000659732	-0.0532881	-0.0609258	0.00137404	0.322293
ODC2	Q99297	0.821925	0.836689	0.893411	0.83144	1	1	1	1	0.00304326	0.158976	0.0458522	0.0714563	-0.282921	-0.257237	-0.162605	-0.266316
RPS27A	P35997	0.904838	0.987642	0.984945	1.4092	1	1	1	1	0.0430577	0.924987	0.759819	0.00476482	-0.144268	-0.01794	-0.0218853	0.494881
RPS27B	P38711	0.904838	0.987642	0.984945	1.4092	1	1	1	1	0.0430577	0.924987	0.759819	0.00476482	-0.144268	-0.01794	-0.0218853	0.494881
GVP36	P40531	0.982685	0.840203	0.780904	0.705451	1	1	1	1	0.787805	0.354116	0.0313338	0.0014177	-0.0251993	-0.25119	-0.356782	-0.503381
RNA1	P11745	0.811468	0.77649	0.93818	0.893983	1	1	1	1	0.0127949	0.102541	0.172704	0.234742	-0.301395	-0.364961	-0.0920627	-0.16168
RPB2	P08518	0.899316	0.817857	0.886048	0.895068	1	1	1	1	0.196259	0.175207	0.157683	0.289774	-0.153101	-0.29008	-0.174543	-0.15993
RPC40	P07703	0.820329	0.779156	0.758627	0.785145	1	1	1	1	0.221392	0.145209	0.14716	0.189638	-0.285725	-0.360017	-0.398538	-0.348969
PEX11	Q12462	0.852138	0.716716	0.813263	0.427203	1	1	1	1	0.16398	0.0672646	0.0535672	0.00706748	-0.23084	-0.480527	-0.298206	-1.22701
RPT6	Q01939	0.987492	0.871536	0.957343	0.738041	1	1	1	1	0.858677	0.350896	0.629646	0.0523085	-0.0181593	-0.198368	-0.0628917	-0.438228
GSF2	Q04697	1.01624	1.09893	1.05554	0.961435	1	1	1	1	0.76291	0.449132	0.270218	0.295549	0.0232475	0.136093	0.0779776	-0.0567381
GET3	Q12154	1.14267	1.11219	1.13545	1.05478	1	1	1	1	0.031519	0.26586	0.0168289	0.345283	0.192415	0.153403	0.183263	0.0769452
HYP2	P23301	0.340441	0.393293	0.406053	0.42893	1	1	1	1	0.0353144	0.0433372	0.00721445	0.0119615	-1.55452	-1.34632	-1.30026	-1.22119
SEC27	P41811	0.841866	0.887173	0.947005	0.859785	1	1	1	1	0.0173529	0.222411	0.286581	0.179181	-0.248337	-0.172713	-0.0785566	-0.217953
RPL43A	P0CX25	0.739958	0.830964	0.838999	1.13908	1	1	1	1	0.230012	0.370183	0.110674	0.179725	-0.434485	-0.267142	-0.253259	0.187873
RPL43B	P0CX26	0.739958	0.830964	0.838999	1.13908	1	1	1	1	0.230012	0.370183	0.110674	0.179725	-0.434485	-0.267142	-0.253259	0.187873
YMR315W	Q04869	0.85477	0.926447	1.02958	0.989372	1	1	1	1	0.230478	0.615261	0.74722	0.92681	-0.226392	-0.11022	0.0420563	-0.0154149
NAB3	P38996	0.878454	0.876396	0.938077	0.777656	1	1	1	1	0.105571	0.320112	0.292673	0.0865824	-0.186962	-0.190344	-0.0922218	-0.362796
AGX1	P43567	1.02623	1.42782	0.907789	0.285916	1	1	1	1	0.829975	0.0927638	0.513508	0.00105076	0.03736	0.513809	-0.139572	-1.80633
RPL40B	P0CH09	0.844363		1.11809	2.16603	1		1	1	0.0640559		0.654901	0.177284	-0.244064		0.161041	1.11505
RPL40A	P0CH08	0.844363		1.11809	2.16603	1		1	1	0.0640559		0.654901	0.177284	-0.244064		0.161041	1.11505
URA7	P28274	0.86106	0.737251	0.923471	0.962619	1	1	1	1	0.406885	0.136795	0.661287	0.85226	-0.215814	-0.439772	-0.114862	-0.0549628
TUF1	P02992	0.60561	0.688054	0.623906	0.549451	1	1	1	1	0.0149562	0.128409	0.030521	0.00828268	-0.72354	-0.539405	-0.680599	-0.863937
GPH1	P06738	1.04761		1.12009	1.41492	1		1	1	0.236179		0.0752923	0.0107067	0.0671078		0.163608	0.500716
BCY1	P07278	0.963414	0.953935	1.01389	0.783438	1	1	1	1	0.520963	0.706623	0.564826	0.0409683	-0.0537729	-0.0680375	0.0199066	-0.352108
CCT4	P39078	0.875642	1.05688	0.956335	1.00626	1	1	1	1	0.303449	0.666414	0.651504	0.944998	-0.191587	0.0798113	-0.0644113	0.00900815
GLO3	P38682	1.21216	0.980058	1.16979	1.27503	1	1	1	1	0.265792	0.896651	0.105405	0.0293028	0.277585	-0.0290613	0.226256	0.350528
PRE5	P40302	0.995934	0.998579	1.10362	1.0661	1	1	1	1	0.950928	0.992052	0.375454	0.51915	-0.00587779	-0.00205182	0.142239	0.0923385
DIS3	Q08162	1.15575	0.870931	1.08007	0.803714	1	1	1	1	0.107581	0.203081	0.466894	0.0778922	0.208825	-0.19937	0.111123	-0.315245
TSL1	P38427	0.67927	1.02161	0.76827	0.86491	1	1	1	1	0.120284	0.8508	0.00809496	0.153107	-0.557944	0.0308473	-0.380315	-0.209379
VMA5	P31412	1.02884	1.32247	1.03556	0.976193	1	1	1	1	0.744979	0.0933203	0.588357	0.834596	0.0410218	0.403236	0.050413	-0.0347623
PRO2	P54885	1.03546	1.0082	1.10777	0.988027	1	1	1	1	0.443809	0.919134	0.181229	0.807191	0.0502711	0.0117812	0.147656	-0.0173772
HXT3	P32466	0.492441	0.904833	0.548045	2.19594	1	1	1	1	0.31186	0.537023	0.339215	0.0322264	-1.02198	-0.144277	-0.867633	1.13484
MET22	P32179	0.64473	1.32217	0.658829	0.639217	1	1	1	1	0.254791	0.0929402	0.266606	0.14627	-0.633233	0.402911	-0.602024	-0.645622
APA1	P16550	1.13659	1.08223	1.08278	1.1827	1	1	1	1	0.214418	0.467838	0.311633	0.0361343	0.184708	0.114005	0.114735	0.24208
SRO9	P25567	0.742337	0.769327	0.741977	0.846165	1	1	1	1	0.00420104	0.102803	0.00624691	0.122011	-0.429854	-0.378332	-0.430554	-0.240989
PEP4	P07267	0.87268	0.855858	0.922919	0.582488	1	1	1	1	0.227217	0.182068	0.255088	0.0331321	-0.196476	-0.224556	-0.115724	-0.779701
YER156C	P40093	0.984307	0.984793	1.01392	0.905945	1	1	1	1	0.710159	0.888148	0.665235	0.0943075	-0.0228205	-0.022107	0.0199408	-0.142505
CLU1	Q03690	0.849433	0.739743	0.841332	0.648423	1	1	1	1	0.00921844	0.0594933	0.0163411	0.000927475	-0.235428	-0.434904	-0.249252	-0.624993
SAC1	P32368	0.881653	0.988137	1.08704	1.10255	1	1	1	1	0.400108	0.89888	0.446305	0.121394	-0.181717	-0.0172174	0.120407	0.14084
RQC2	Q12532	0.863375	0.785765	0.943594	0.68563	1	1	1	1	0.213165	0.153156	0.332458	0.0221224	-0.21194	-0.34783	-0.0837622	-0.544498
SRV2	P17555	0.966797	0.983164	0.949796	0.791247	1	1	1	1	0.390278	0.874761	0.224977	0.087988	-0.0487148	-0.0244954	-0.0743098	-0.3378
PMC1	P38929	0.975356		0.968899	0.922931	1		1	1	0.800253		0.762725	0.304022	-0.0359997		-0.0455815	-0.115706
STE24	P47154	1.04678		1.04952	0.871035	1		1	1	0.787459		0.594023	0.43408	0.065959		0.0697271	-0.199198
RPP2B	P02400	1.16148	1.07672	1.01612	1.39047	1	1	1	1	0.099274	0.643577	0.895349	0.0140983	0.21597	0.106646	0.0230645	0.475573
GRX1	P25373	1.05999		1.22557	1.02294	1		1	1	0.15473		0.000233636	0.724294	0.084051		0.293457	0.0327227
RPS29B	P41058	0.950194	1.27155	1.08049	1.16573	1	1	1	1	0.634014	0.255997	0.601711	0.14917	-0.0737059	0.346584	0.11169	0.221235
PRS3	P38689	0.976166	1.0422	0.86291	0.761101	1	1	1	1	0.863143	0.765595	0.167228	0.0570158	-0.0348019	0.0596304	-0.212718	-0.393839
MMF1	P40185	1.06675	1.09492	1.06083	1.11146	1	1	1	1	0.320597	0.57616	0.387223	0.0464205	0.0932227	0.130829	0.085188	0.152453
RPL38	P49167	0.89686	0.859252	0.87718	1.12162	1	1	1	1	0.0185205	0.289269	0.0307403	0.0358684	-0.157045	-0.218846	-0.189056	0.165585
ARF2	P19146	0.796812	0.831363	1.09661	0.590879	1	1	1	1	0.204172	0.0715931	0.209928	0.0888263	-0.327689	-0.26645	0.133054	-0.759066
RPL22A	P05749	0.881307	1.23605	0.857378	1.09765	1	1	1	1	0.692017	0.348327	0.41421	0.602571	-0.182284	0.305738	-0.221996	0.134419
FPR3	P38911	0.742367	0.667447	0.72228	0.605989	1	1	1	1	0.0559589	0.0593429	0.0112057	0.00173001	-0.429795	-0.583274	-0.46937	-0.722636
ATP20	Q12233	0.443495	0.439959	0.331164	0.150804	1	1	1	1	0.00322415	0.00284584	0.00485223	0.00222548	-1.17301	-1.18456	-1.59438	-2.72926
RPL23B	P0CX42	0.787605	0.819678	0.858592	1.11681	1	1	1	1	0.000610038	0.171878	0.0104318	0.0790138	-0.344457	-0.286872	-0.219955	0.159382
RPL23A	P0CX41	0.787605	0.819678	0.858592	1.11681	1	1	1	1	0.000610038	0.171878	0.0104318	0.0790138	-0.344457	-0.286872	-0.219955	0.159382
UBC1	P21734	1.11668	0.913516	1.04602	0.966643	1	1	1	1	0.145551	0.511168	0.511638	0.561526	0.159211	-0.130498	0.0649124	-0.0489452
POB3	Q04636	0.949879	0.907492	0.976965	0.883659	1	1	1	1	0.393296	0.435925	0.670879	0.0534009	-0.0741847	-0.140043	-0.0336206	-0.178438
HXT4	P32467	0.811598	1.01299	0.841437	3.32776	1	1	1	1	0.102812	0.949751	0.342457	0.00761151	-0.301163	0.018626	-0.249073	1.73455
PIM1	P36775	0.787334	0.826854	0.784355	0.528147	1	1	1	1	0.0114507	0.176942	0.000122534	6.12891e-05	-0.344953	-0.274295	-0.35042	-0.92099
CBF5	P33322	0.790561	0.866485	0.819639	0.801216	1	1	1	1	0.0516265	0.0453907	0.0467837	0.172336	-0.339051	-0.206754	-0.286939	-0.319736
SSD1	P24276	0.594022	1.5558	0.678615	0.538855	1	1	1	1	0.025597	0.00328278	0.042311	0.00132439	-0.751411	0.637652	-0.559335	-0.89203
NUG1	P40010	0.891292	0.882142	0.9474	0.760254	1	1	1	1	0.27508	0.21613	0.266932	0.105739	-0.166031	-0.180916	-0.0779543	-0.395447
SUP35	P05453	0.988939	1.68952	0.976974	1.01778	1	1	1	1	0.869498	0.0435371	0.791071	0.811154	-0.0160464	0.756617	-0.0336084	0.0254241
RNR1	P21524	1.07608	0.890892	1.01609	0.962614	1	1	1	1	0.674627	0.456468	0.927335	0.618208	0.105786	-0.166677	0.0230233	-0.05497
AMS1	P22855	1.20163		1.56714	0.955081	1		1	1	0.183864		0.0338862	0.627631	0.264994		0.648135	-0.0663053
RPL42B	P0CX28	0.716755	0.738738	0.783948	1.47733	1	1	1	1	0.00332963	0.248017	0.00993398	0.0586839	-0.480449	-0.436864	-0.35117	0.562989
RPL42A	P0CX27	0.716755	0.738738	0.783948	1.47733	1	1	1	1	0.00332963	0.248017	0.00993398	0.0586839	-0.480449	-0.436864	-0.35117	0.562989
TRP2	P00899	0.698963	0.709599	0.719157	0.779183	1	1	1	1	0.019217	0.107686	0.0132926	0.00688449	-0.516713	-0.494923	-0.475621	-0.359965
HCH1	P53834	1.07219	1.14797	1.11855	1.07994	1	1	1	1	0.743458	0.5873	0.420574	0.157465	0.100564	0.199085	0.161629	0.110954
CYB2	P00175	0.585691	1.04909	0.3333	0.200864	1	1	1	1	0.00806163	0.712191	0.00154845	6.06514e-05	-0.771789	0.069145	-1.58511	-2.31571
SEC61	P32915	0.903403	0.979742	0.945503	1.07763	1	1	1	1	0.153164	0.894959	0.250567	0.226598	-0.146558	-0.0295269	-0.0808463	0.107857
PRE10	P21242	1.05926	1.06736	1.03261	0.913528	1	1	1	1	0.381668	0.621976	0.658961	0.190879	0.0830591	0.0940429	0.0462907	-0.13048
SRP101	P32916	0.81426	0.772699	0.798552	0.657814	1	1	1	1	0.106733	0.128205	0.144221	0.000539718	-0.296438	-0.372021	-0.324541	-0.604248
CCT6	P39079	0.852639	0.837612	0.943765	0.916964	1	1	1	1	0.0419947	0.162332	0.281378	0.19005	-0.229993	-0.255645	-0.0834998	-0.125064
TPD3	P31383	0.933182	0.860995	1.00887	0.775416	1	1	1	1	0.502889	0.347244	0.93767	0.0957741	-0.0997692	-0.215923	0.0127466	-0.366958
MTC1	P47018	1.18134	0.893029	1.05206	0.959876	1	1	1	1	0.15036	0.489105	0.378736	0.543072	0.240423	-0.163222	0.0732222	-0.0590801
RVB2	Q12464	0.77326	0.781064	0.740009	0.7934	1	1	1	1	0.0885362	0.144817	0.0284146	0.0322553	-0.370975	-0.356488	-0.434385	-0.333879
ATP3	P38077	0.368968	0.384173	0.343502	0.15236	1	1	1	1	0.000200851	0.0248462	0.000700304	0.00141136	-1.43843	-1.38017	-1.54161	-2.71444
TMA108	P40462	0.887941	0.72628	0.890356	0.870766	1	1	1	1	0.283053	0.0606358	0.202189	0.143185	-0.171465	-0.461403	-0.167545	-0.199644
HEM15	P16622	1.09635	0.918615	1.15596	1.08532	1	1	1	1	0.365582	0.368094	0.0580715	0.388855	0.132709	-0.122469	0.209092	0.118117
CBR1	P38626	1.19137	1.20815	1.21686	1.09018	1	1	1	1	0.141095	0.275695	0.037064	0.16238	0.252625	0.272804	0.283162	0.12456
DLD2	P46681	0.855555	0.763459	0.713926	0.468217	1	1	1	1	0.364599	0.132353	0.0393593	0.00294787	-0.225067	-0.389378	-0.486155	-1.09475
SOL3	P38858	0.798019	0.768365	0.88327	1.18653	1	1	1	1	0.030752	0.219632	0.43834	0.283263	-0.325504	-0.380137	-0.179073	0.246753
NPL3	Q01560	1.11895	1.02623	0.997782	1.00925	1	1	1	1	0.244805	0.858551	0.966058	0.815228	0.162145	0.0373503	-0.00320314	0.0132784
SSH1	P38353	0.862384	0.686948	0.870656	0.901511	1	1	1	1	0.133939	0.00275851	0.257192	0.312324	-0.213597	-0.541728	-0.199824	-0.149584
PAA1	Q12447	1.02164	0.846495	1.06933	0.911909	1	1	1	1	0.849659	0.174286	0.360125	0.213101	0.0308852	-0.240427	0.0967043	-0.133038
YPT7	P32939	0.992598	1.04908	0.935662	0.788215	1	1	1	1	0.886284	0.689504	0.454103	0.0491731	-0.0107184	0.0691282	-0.0959399	-0.34334
TCP1	P12612	0.873085	0.83517	0.966281	0.973616	1	1	1	1	0.0689139	0.402962	0.574039	0.747096	-0.195806	-0.259858	-0.0494847	-0.0385746
ERO1	Q03103	1.12495	0.993335	1.1533	1.5451	1	1	1	1	0.527438	0.967425	0.388281	0.0740779	0.169864	-0.00964827	0.20577	0.627699
GLC7	P32598	1.00255	1.09217	1.05705	0.821202	1	1	1	1	0.984918	0.54419	0.446006	0.176855	0.00367155	0.127196	0.0800407	-0.28419
GCV1	P48015	0.927065	0.966693	0.831122	0.671724	1	1	1	1	0.17568	0.73054	0.00510367	0.000376119	-0.109258	-0.0488708	-0.266868	-0.57406
YKL033W-A	Q86ZR7	0.993599	1.09116	0.969265	0.891386	1	1	1	1	0.866551	0.340013	0.459832	0.11871	-0.00926506	0.125858	-0.045037	-0.165877
HSP10	P38910	0.776901	0.871662	0.813383	0.70652	1	1	1	1	0.0073256	0.432648	0.019072	0.029693	-0.364197	-0.19816	-0.297994	-0.501198
PRD1	P25375	0.99288	0.944576	0.986878	0.87989	1	1	1	1	0.937509	0.567193	0.831752	0.131206	-0.0103081	-0.0822606	-0.0190558	-0.184605
SEC7	P11075	0.962401	1.07693	1.00253	1.00816	1	1	1	1	0.733421	0.656289	0.988742	0.95501	-0.0552901	0.106923	0.00365043	0.0117257
YKR018C	P36114	1.11651	0.976738	1.15535	0.827629	1	1	1	1	0.294273	0.743265	0.274462	0.137016	0.158996	-0.0339561	0.208334	-0.272943
HHT1	P61830	0.969648	1.0367	0.842099	0.875727	1	1	1	1	0.490714	0.828971	0.0791078	0.262581	-0.0444668	0.0520035	-0.247938	-0.191447
NOP7	P53261	0.959154	0.951179	0.829132	0.856289	1	1	1	1	0.724352	0.726572	0.216509	0.250333	-0.0601659	-0.0722117	-0.270326	-0.223831
GCV2	P49095	0.830395	0.843703	0.809	0.740809	1	1	1	1	0.0936603	0.117865	0.0419957	0.00882695	-0.26813	-0.245193	-0.305789	-0.432827
STO1	P34160	0.858253	0.868637	0.899725	0.826519	1	1	1	1	0.259931	0.451486	0.330667	0.0589394	-0.220525	-0.203175	-0.152444	-0.27488
CPR6	P53691	1.05476	0.989836	1.00741	0.704341	1	1	1	1	0.689866	0.928367	0.91677	0.00379079	0.0769108	-0.0147386	0.0106467	-0.505653
TUM1	Q08686	0.9392	1.00005	0.986761	0.74715	1	1	1	1	0.23079	0.999595	0.883495	0.00915682	-0.0904952	6.62797e-05	-0.0192268	-0.420529
FKS1	P38631	0.76698	0.76868	0.79494	0.805069	1	1	1	1	0.022201	0.085988	0.108604	0.21715	-0.382739	-0.379545	-0.331082	-0.312816
KGD2	P19262	0.947497	0.643028	0.81279	0.480599	1	1	1	1	0.634001	0.0574152	0.105921	0.00533767	-0.0778073	-0.637047	-0.299045	-1.05709
LAT1	P12695	1.04421	1.06264	1.00368	0.761904	1	1	1	1	0.24391	0.560433	0.772406	0.00776609	0.0624162	0.0876589	0.00529331	-0.392318
HTS1	P07263	1.00478	0.920481	0.946194	0.966425	1	1	1	1	0.932941	0.530244	0.213561	0.517066	0.00688231	-0.119539	-0.0797922	-0.0492707
MGE1	P38523	1.14355	1.04944	1.11804	1.18543	1	1	1	1	0.377373	0.778316	0.164281	0.143598	0.193519	0.0696212	0.160969	0.24541
RPL34A	P87262	0.970878	0.821633	1.00535	1.54076	1	1	1	1	0.75676	0.421888	0.964474	0.0671308	-0.0426381	-0.283434	0.00769941	0.623644
RPL34B	P40525	0.970878	0.821633	1.00535	1.54076	1	1	1	1	0.75676	0.421888	0.964474	0.0671308	-0.0426381	-0.283434	0.00769941	0.623644
RFA1	P22336	0.93282	0.944129	0.981503	0.785497	1	1	1	1	0.37273	0.61678	0.752984	0.0659287	-0.100329	-0.0829442	-0.0269359	-0.348322
SEC63	P14906	1.03114	0.945879	1.05798	0.886072	1	1	1	1	0.633005	0.600819	0.452454	0.329034	0.0442397	-0.080272	0.0813146	-0.174505
UTP4	Q06679	1.0101	0.896647	1.11697	1.28482	1	1	1	1	0.923487	0.228519	0.51275	0.454378	0.0144966	-0.157388	0.15959	0.361564
RPS28B	P0C0X0	1.28415	1.15214	1.17091	1.88298	1	1	1	1	0.166181	0.529267	0.0515026	0.0276609	0.360818	0.20431	0.227632	0.913017
RPS28A	Q3E7X9	1.28415	1.15214	1.17091	1.88298	1	1	1	1	0.166181	0.529267	0.0515026	0.0276609	0.360818	0.20431	0.227632	0.913017
GLR1	P41921	0.602162	0.503094	0.643818	0.48689	1	1	1	1	0.0359061	0.0243286	0.0549849	0.070103	-0.731775	-0.991099	-0.635275	-1.03833
ARO3	P14843	0.904799	0.877599	0.793231	0.528604	1	1	1	1	0.524297	0.340538	0.076742	0.00427223	-0.144331	-0.188365	-0.334187	-0.91974
MCK1	P21965	0.93806	0.846641	0.914209	0.772189	1	1	1	1	0.180263	0.227956	0.203111	0.00267283	-0.0922485	-0.240178	-0.129405	-0.372974
HSP78	P33416	0.890605	0.845056	0.890018	0.754491	1	1	1	1	0.451949	0.223797	0.273675	0.00455719	-0.167142	-0.242881	-0.168094	-0.406424
ARO2	P28777	0.796791	0.602179	0.802401	0.695575	1	1	1	1	0.0324365	0.0129626	0.0436967	0.0219817	-0.327726	-0.731737	-0.317604	-0.523721
CRM1	P30822	1.07752	0.959869	1.29823	1.04198	1	1	1	1	0.481369	0.732105	0.0564064	0.554196	0.107711	-0.0590901	0.376548	0.0593267
TOM70	P07213	0.761114	0.784884	0.816311	0.656039	1	1	1	1	0.00297413	0.102365	0.0383896	0.000387168	-0.393815	-0.349449	-0.29281	-0.608147
SEC26	P41810	0.65568	0.674834	0.734879	0.650495	1	1	1	1	0.130942	0.177353	0.262593	0.161648	-0.608935	-0.567396	-0.44442	-0.62039
QNS1	P38795	1.03134	0.965254	1.08494	0.818817	1	1	1	1	0.82418	0.803731	0.579474	0.0886747	0.0445204	-0.051019	0.117622	-0.288388
SPT5	P27692	1.14647	0.983438	1.17946	0.95621	1	1	1	1	0.332099	0.894685	0.117174	0.745369	0.197199	-0.0240943	0.238127	-0.0646012
ARX1	Q03862	0.924262	0.92414	0.957078	1.05448	1	1	1	1	0.419652	0.533887	0.519789	0.394406	-0.113627	-0.113816	-0.0632916	0.0765302
UTP10	P42945	0.87459	0.858287	0.920507	0.894707	1	1	1	1	0.188072	0.207898	0.402918	0.0617002	-0.193322	-0.220467	-0.119499	-0.160513
RPO21	P04050	1.17753	0.979711	1.05531	1.1179	1	1	1	1	0.0167468	0.869406	0.780304	0.106674	0.235763	-0.0295712	0.0776637	0.160797
ENT3	P47160	1.07062		1.0103	1.10965	1		1	1	0.477931		0.913298	0.38055	0.0984494		0.0147832	0.150102
RPA135	P22138	0.935355	0.899126	0.925813	0.891187	1	1	1	1	0.691795	0.38458	0.501247	0.297992	-0.0964145	-0.153404	-0.111207	-0.166201
YCK2	P23292	0.838206	0.844067	0.96949	0.849985	1	1	1	1	0.311188	0.27946	0.391032	0.321156	-0.254623	-0.24457	-0.0447015	-0.234491
MKT1	P40850	0.921829	0.913779	1.04485	0.767536	1	1	1	1	0.35081	0.431649	0.655502	0.0401563	-0.117429	-0.130082	0.0633024	-0.381693
EIS1	Q05050	0.797636		0.86731	0.67692	1		1	1	0.126128		0.18654	0.0053649	-0.326197		-0.205381	-0.562943
SRP1	Q02821	0.959809	0.907949	1.01122	1.01436	1	1	1	1	0.628451	0.529862	0.879856	0.856016	-0.0591815	-0.139316	0.0160898	0.0205649
RPN12	P32496	0.992056	1.01757	0.937813	0.95497	1	1	1	1	0.917959	0.873851	0.288959	0.0778056	-0.0115061	0.0251222	-0.0926275	-0.0664726
HXK1	P04806	1.041	0.782696	0.934715	1.43585	1	1	1	1	0.648397	0.160938	0.622307	0.0310701	0.0579656	-0.353476	-0.0974021	0.521908
ERG4	P25340	0.745727	0.767027	0.843746	0.818526	1	1	1	1	0.0100717	0.0409815	0.0113109	0.0118546	-0.423281	-0.382651	-0.24512	-0.288899
SOD1	P00445	0.380224	0.33958	0.297039	0.28186	1	1	1	1	0.00928629	0.0254114	0.000554097	0.000111447	-1.39508	-1.55818	-1.75128	-1.82695
PAN5	P38787	0.805462	0.769369	0.831103	0.950093	1	1	1	1	0.180984	0.17304	0.230817	0.760897	-0.312111	-0.378253	-0.266901	-0.0738592
CLC1	P17891	1.22884	1.10295	1.25377	1.0677	1	1	1	1	0.100549	0.443974	0.0747864	0.319808	0.297302	0.141364	0.326273	0.0945091
APT1	P49435	0.90935	0.831147	0.904411	0.917569	1	1	1	1	0.0475774	0.169777	0.0370645	0.206158	-0.137093	-0.266824	-0.14495	-0.124111
UBP3	Q01477	0.900501	0.82069	0.933795	0.944763	1	1	1	1	0.0777147	0.275859	0.281065	0.417863	-0.1512	-0.285091	-0.0988225	-0.0819756
ECM33	P38248	1.1986	1.04822	0.909494	1.00086	1	1	1	1	0.00420379	0.699827	0.0514413	0.990659	0.26135	0.0679395	-0.136863	0.00123607
DBP2	P24783	1.16042	1.36472	1.08643	1.27869	1	1	1	1	0.284723	0.0653837	0.234074	0.0177172	0.214651	0.448602	0.119601	0.35467
THR1	P17423	0.819946	1.23435	0.856616	0.792135	1	1	1	1	0.0913965	0.103917	0.0216321	0.020518	-0.286398	0.303751	-0.223279	-0.336182
WWM1	P43582	0.880626	1.07262	1.01283	1.80122	1	1	1	1	0.368634	0.727815	0.897201	0.00164413	-0.183398	0.101135	0.0183919	0.848974
UTP22	P53254	0.810194	0.879014	0.904353	0.84918	1	1	1	1	0.112464	0.31544	0.289944	0.143565	-0.30366	-0.186042	-0.145043	-0.235857
KAP95	Q06142	0.947294	0.868014	0.948384	0.76827	1	1	1	1	0.57242	0.324467	0.367028	0.00693231	-0.0781166	-0.204211	-0.0764563	-0.380314
LSB3	P43603	1.10544	0.974462	1.03335	0.856514	1	1	1	1	0.109043	0.826073	0.511418	0.015034	0.144625	-0.0373221	0.0473289	-0.223451
PUP2	P32379	1.17877		0.989396	0.962924	1		1	1	0.4995		0.92594	0.782026	0.237277		-0.0153801	-0.0545055
GAR1	P28007	0.971977	1.13002	0.88559	1.00592	1	1	1	1	0.816037	0.329727	0.185683	0.938864	-0.0410055	0.176346	-0.175289	0.00851581
EXG1	P23776	1.22358	1.02899	1.01309	1.15503	1	1	1	1	0.071766	0.850121	0.862845	0.183952	0.291109	0.041232	0.0187568	0.207929
PRE6	P40303	1.10229	1.05168	1.03536	0.892084	1	1	1	1	0.156673	0.666741	0.69271	0.0486453	0.140508	0.0726913	0.050129	-0.164748
YKT6	P36015	1.03205	1.05832	1.05087	0.991629	1	1	1	1	0.817597	0.654745	0.592234	0.942696	0.0455178	0.0817716	0.0715894	-0.0121276
EGD1	Q02642	1.76308	1.44339	1.49747	1.99056	1	1	1	1	0.00608837	0.115799	0.00162535	0.0116289	0.818094	0.529456	0.582528	0.993174
GCY1	P14065	0.78375		0.790258	0.644952	1		1	1	0.177766		0.307985	0.00104518	-0.351534		-0.339605	-0.632735
CCT3	P39077	0.854464	0.919887	1.02477	1.16226	1	1	1	1	0.3093	0.655398	0.744317	0.181685	-0.226909	-0.120471	0.0353068	0.216931
MYO2	P19524	0.637038	0.769304	0.654469	0.585648	1	1	1	1	0.241236	0.42178	0.335221	0.191754	-0.650548	-0.378375	-0.611603	-0.771895
NCL1	P38205	0.880289	0.991751	0.911341	0.967671	1	1	1	1	0.0658172	0.925011	0.202216	0.603914	-0.183952	-0.01195	-0.133937	-0.0474116
AIP1	P46680	0.755462	0.889996	0.819908	0.769926	1	1	1	1	0.211967	0.414037	0.124574	0.00377	-0.404569	-0.168129	-0.286465	-0.377208
ARC35	P53731	0.833916	0.808546	1.002	0.940224	1	1	1	1	0.0374418	0.0709293	0.958514	0.144034	-0.262026	-0.306598	0.00288294	-0.0889236
PWP1	P21304	0.696235	1.03363	0.717614	0.543872	1	1	1	1	0.584028	0.701429	0.545459	0.0115278	-0.522353	0.0477141	-0.47872	-0.87866
TCB1	Q12466	0.953961	0.720361	0.905091	0.750403	1	1	1	1	0.703048	0.0185223	0.164673	0.0794039	-0.0679975	-0.473207	-0.143865	-0.414262
YMR099C	Q03161	0.97011	0.90605	1.06137	0.783473	1	1	1	1	0.738494	0.314894	0.230087	0.0875013	-0.0437794	-0.142338	0.0859211	-0.352044
MRP8	P35719	0.873638	0.838705	1.11773	0.937788	1	1	1	1	0.127422	0.335117	0.231488	0.433284	-0.194892	-0.253764	0.160566	-0.092666
YIP3	P53633	1.00825	1.02797	1.00522	1.13178	1	1	1	1	0.887275	0.798489	0.931053	0.0925099	0.0118527	0.039795	0.00751477	0.178596
PUP1	P25043	0.919986		0.943076	0.881358	1		1	1	0.509126		0.606123	0.38726	-0.120316		-0.0845534	-0.182201
RPS15	Q01855	0.99949	1.39159	0.987545	1.18323	1	1	1	1	0.997668	0.089519	0.818539	0.168368	-0.000736325	0.476737	-0.0180821	0.242726
ARP3	P47117	0.985679	0.961954	1.03394	0.74749	1	1	1	1	0.79578	0.678204	0.544924	0.0392781	-0.0208102	-0.05596	0.0481471	-0.419875
CRC1	Q12289	0.679485	0.624495	0.714944	0.166037	1	1	1	1	0.0162726	0.0352006	0.026202	2.58893e-06	-0.557487	-0.679239	-0.484098	-2.59042
ERG26	P53199	1.04772	1.19288	1.20075	1.28324	1	1	1	1	0.532037	0.194135	0.0208045	0.026936	0.0672486	0.254448	0.263937	0.359795
GPD1	Q00055	1.08217	0.951965	1.05667	0.870881	1	1	1	1	0.489894	0.585748	0.62447	0.377836	0.11393	-0.0710197	0.0795291	-0.199453
MDH3	P32419	0.839777	0.758606	0.816135	0.492292	1	1	1	1	0.0312566	0.0355124	0.00810577	0.00225461	-0.251922	-0.398577	-0.293121	-1.02241
MNP1	P53163	0.78818	0.837821	0.779749	0.503835	1	1	1	1	0.09225	0.23671	0.0575074	5.59386e-05	-0.343402	-0.255287	-0.358919	-0.988976
CSE1	P33307	0.835516	0.825763	0.994115	0.889651	1	1	1	1	0.0603772	0.171643	0.953406	0.0540404	-0.25926	-0.276201	-0.0085159	-0.168689
RML2	P32611	0.51914		0.543435	0.441828	1		1	1	0.000307858		0.000263034	4.31038e-05	-0.945805		-0.87982	-1.17844
AIM9	P40053	0.859421	0.813538	0.86487	0.601941	1	1	1	1	0.311008	0.200328	0.270858	0.02588	-0.218563	-0.297719	-0.209446	-0.732306
MDN1	Q12019	1.42027	0.958862	1.22839	0.802176	1	1	1	1	0.325055	0.882762	0.544513	0.546999	0.506168	-0.0606043	0.296763	-0.318009
RFC1	P38630	0.488306	0.479642	0.618061	0.590085	1	1	1	1	0.10258	0.0707104	0.183888	0.0609249	-1.03414	-1.05997	-0.694178	-0.761006
MEF1	P25039	0.962199	0.837741	0.81067	0.668235	1	1	1	1	0.777598	0.360451	0.0855046	0.0141927	-0.0555928	-0.255424	-0.302813	-0.581572
NAT1	P12945	0.829918	0.861217	0.938975	0.803347	1	1	1	1	0.00436311	0.140259	0.293989	0.0441119	-0.26896	-0.215552	-0.0908414	-0.315905
AMD1	P15274	0.818072	0.798213	0.945622	0.777251	1	1	1	1	0.0275186	0.152266	0.723075	0.116186	-0.2897	-0.325155	-0.0806652	-0.363548
CDC12	P32468	0.9544	0.826496	0.999708	0.778557	1	1	1	1	0.503158	0.168583	0.997103	0.146861	-0.0673336	-0.274919	-0.000421059	-0.361126
YME1	P32795	0.776339	0.693248	0.728359	0.567226	1	1	1	1	0.0037693	0.0502323	0.0830519	0.00276356	-0.365242	-0.528556	-0.457279	-0.818005
ARG8	P18544	0.861695	0.940696	0.894844	0.826718	1	1	1	1	0.0340396	0.74079	0.146731	0.199177	-0.21475	-0.088199	-0.160291	-0.274533
PUT2	P07275	0.69919	0.594398	0.614908	0.450165	1	1	1	1	0.0339337	0.0331671	0.0205102	0.000325411	-0.516243	-0.7505	-0.701558	-1.15147
OM45	P16547	0.715903	0.849848	0.631855	0.323069	1	1	1	1	0.158279	0.499725	0.0671586	0.00137419	-0.482164	-0.234723	-0.662335	-1.63009
GGA1	Q06336	0.799829		0.723015	0.798099	1		1	1	0.572015		0.139245	0.0654606	-0.322237		-0.467902	-0.32536
DYS1	P38791	1.10707	0.897293	1.0975	1.22134	1	1	1	1	0.407658	0.372038	0.435066	0.0219667	0.146746	-0.156349	0.134217	0.288463
TPS2	P31688	1.08614		0.90017	0.953876	1		1	1	0.587792		0.202432	0.604233	0.119215		-0.151731	-0.0681264
TRM1	P15565	0.896477	0.928917	0.889695	0.914453	1	1	1	1	0.303763	0.511427	0.219215	0.305279	-0.157661	-0.106379	-0.168618	-0.12902
RAD23	P32628	2.19513	1.19441	1.63717	1.29283	1	1	1	1	0.215967	0.450019	0.169105	0.212099	1.1343	0.256294	0.711207	0.370527
WBP1	P33767	0.9461	0.907304	0.947762	0.902295	1	1	1	1	0.436149	0.427968	0.500504	0.135026	-0.0799355	-0.140342	-0.0774026	-0.148329
CIT3	P43635	0.690393	0.790305	0.808736	0.249103	1	1	1	1	0.132234	0.224728	0.389789	0.000132395	-0.534511	-0.339518	-0.306258	-2.00519
TIM13	P53299	0.78871	0.802103	0.754752	0.689044	1	1	1	1	0.0606081	0.359562	0.00712705	0.032908	-0.342433	-0.318141	-0.405926	-0.537332
SPN1	Q06505	1.07423	0.794288	0.911774	0.690646	1	1	1	1	0.646804	0.156075	0.73734	0.227253	0.103303	-0.332266	-0.133251	-0.533981
SEC1	P30619	0.952733	0.724945	0.968705	0.65653	1	1	1	1	0.543793	0.0728154	0.748686	0.0290981	-0.069856	-0.464056	-0.04587	-0.607067
FPR4	Q06205	1.27507		0.934913	0.921288	1		1	1	0.032894		0.487475	0.387015	0.350573		-0.0970965	-0.118276
RPN10	P38886	0.879359	0.849328	0.974415	0.841029	1	1	1	1	0.0546416	0.194067	0.636111	0.103335	-0.185477	-0.235607	-0.0373918	-0.249773
MET1	P36150	0.848781	0.674662	0.716035	0.6801	1	1	1	1	0.189805	0.0189931	0.0139474	0.0124698	-0.236536	-0.567764	-0.481897	-0.556182
PMT2	P31382	0.963785	0.904276	0.953356	1.24033	1	1	1	1	0.783482	0.546097	0.592303	0.206203	-0.0532161	-0.145165	-0.0689135	0.310722
SUI2	P20459	0.88428	0.851311	0.929394	0.61861	1	1	1	1	0.359186	0.125982	0.36313	0.000312703	-0.177426	-0.232242	-0.105638	-0.692897
MSS51	P32335	0.971697	0.826966	1.06114	0.782552	1	1	1	1	0.597916	0.235097	0.451273	0.0224407	-0.0414218	-0.274099	0.0856185	-0.353741
CKI1	P20485	1.23355	0.951638	1.0188	0.963273	1	1	1	1	0.377927	0.732107	0.501371	0.701255	0.30282	-0.0715158	0.0268732	-0.0539829
DST1	P07273	1.04582		0.94664	1.027	1		1	1	0.600969		0.122232	0.742943	0.0646379		-0.0791124	0.0384379
GLK1	P17709	0.904579		1.14601	0.896243	1		1	1	0.242435		0.0698396	0.362674	-0.144682		0.196625	-0.158038
TCB3	Q03640	0.73858	0.761934	0.770203	0.716052	1	1	1	1	0.123435	0.0293589	0.0372285	0.0469317	-0.437174	-0.392262	-0.376689	-0.481864
NAM9	P27929	0.877637	0.854588	0.79604	0.594226	1	1	1	1	0.185139	0.118009	0.0896979	0.00119944	-0.188304	-0.226699	-0.329088	-0.750917
EHT1	P38295	0.650656	0.645208	0.60601	0.626548	1	1	1	1	0.0115705	0.0419968	0.000492044	0.00656036	-0.620033	-0.632164	-0.722587	-0.674504
YLH47	Q06493	0.873971	0.649856	0.735506	0.591409	1	1	1	1	0.202669	0.00972621	0.0186297	0.0957069	-0.194343	-0.621809	-0.44319	-0.757771
PUF6	Q04373	0.81967	0.757298	0.843161	0.733624	1	1	1	1	0.0935851	0.144931	0.0549947	0.00568461	-0.286886	-0.401067	-0.24612	-0.446888
FMP52	P40008	0.771472	0.867094	0.79904	0.570561	1	1	1	1	0.0253773	0.410578	0.0663981	0.000119059	-0.374314	-0.205739	-0.32366	-0.809547
ATP15	P21306	0.883117	0.86883	0.784834	0.400894	1	1	1	1	0.53446	0.523455	0.369248	0.00684767	-0.179323	-0.202855	-0.349541	-1.31871
AHA1	Q12449	0.80563	0.841755	0.790143	0.666534	1	1	1	1	0.0373946	0.257923	0.00692942	0.0127248	-0.311811	-0.248527	-0.339815	-0.58525
PCS60	P38137	0.887095	1.01121	0.985081	0.446815	1	1	1	1	0.355824	0.899698	0.807956	0.000258044	-0.172839	0.0160779	-0.0216864	-1.16225
PMT4	P46971	0.750722	0.811073	0.789598	0.874832	1	1	1	1	0.0524911	0.0925077	0.00225368	0.0958411	-0.413649	-0.302097	-0.340809	-0.192923
MYO5	Q04439	1.00555	0.952969	1.08834	0.942954	1	1	1	1	0.984186	0.823895	0.746629	0.820844	0.00798939	-0.0694981	0.122124	-0.0847408
PRE1	P22141	0.96706	0.984281	1.03662	0.970703	1	1	1	1	0.623341	0.920144	0.449347	0.755942	-0.0483228	-0.0228581	0.0518842	-0.0428983
NOP2	P40991	1.01345	0.736467	1.01568	1.17666	1	1	1	1	0.930777	0.153067	0.898391	0.3214	0.0192682	-0.441308	0.0224394	0.234696
SIN3	P22579	1.11392	1.15193	1.09405	1.7696	1	1	1	1	0.312985	0.423615	0.186399	0.0103419	0.155647	0.204051	0.129676	0.823423
PRE3	P38624	1.10742	1.12319	1.19975	1.15643	1	1	1	1	0.341422	0.617805	0.202968	0.434721	0.147203	0.167597	0.262733	0.209682
LAP2	Q10740	1.04888	0.863345	1.02454	0.857765	1	1	1	1	0.58204	0.123723	0.758373	0.197166	0.0688471	-0.211991	0.0349694	-0.221346
RVB1	Q03940	0.908857	0.88028	0.88266	0.857532	1	1	1	1	0.282805	0.305975	0.345913	0.0482445	-0.137875	-0.183966	-0.180069	-0.221738
HMF1	P40037	1.08563	0.974331	1.13615	0.906174	1	1	1	1	0.299313	0.819474	0.0825522	0.365894	0.118534	-0.0375163	0.184153	-0.142141
ICL2	Q12031	0.494231	0.72569	0.581614	0.182343	1	1	1	1	0.0484232	0.0928722	0.0478384	0.000226418	-1.01674	-0.462574	-0.781866	-2.45527
PHO85	P17157	0.989033		1.11005	0.818066	1		1	1	0.954814		0.357013	0.158057	-0.0159096		0.150622	-0.28971
NIP7	Q08962	0.874168	0.889664	0.939455	0.918202	1	1	1	1	0.262606	0.489324	0.522584	0.532806	-0.194017	-0.168667	-0.0901042	-0.123117
ETR1	P38071	0.680241	0.659089	0.642022	0.332053	1	1	1	1	0.0359522	0.0175048	0.000281173	0.00027257	-0.555881	-0.601455	-0.639304	-1.59051
LEU2	P04173	0.939815	0.938124	1.00245	1.10777	1	1	1	1	0.503087	0.651488	0.968591	0.147316	-0.0895514	-0.09215	0.00353209	0.147652
ENP1	P38333	0.817995	0.860068	0.867966	0.94583	1	1	1	1	0.0503591	0.15937	0.00088442	0.369461	-0.289835	-0.217477	-0.204289	-0.080347
UFD1	P53044	0.895007	0.850218	1.01992	0.846396	1	1	1	1	0.441068	0.378656	0.810242	0.233535	-0.16003	-0.234095	0.0284613	-0.240595
CCT5	P40413	1.00759	0.890095	0.982909	0.90885	1	1	1	1	0.908701	0.461336	0.861347	0.415287	0.0109124	-0.167969	-0.02487	-0.137887
SSQ1	Q05931	0.929326	1.04015	0.791985	0.695074	1	1	1	1	0.464208	0.781183	0.0813894	0.0330589	-0.105743	0.0567947	-0.336454	-0.524761
YLR179C	Q06252	0.971275	0.954931	1.15285	1.04851	1	1	1	1	0.840509	0.754874	0.33493	0.777428	-0.0420483	-0.0665311	0.205202	0.0683376
PRE8	P23639	0.872877	0.833095	0.874535	0.821205	1	1	1	1	0.102579	0.264473	0.0204457	0.0226908	-0.196149	-0.263446	-0.193411	-0.284186
MIC60	P36112	0.459562	0.558584	0.404197	0.257424	1	1	1	1	0.00642887	0.0112884	0.00973466	9.70451e-05	-1.12167	-0.840153	-1.30687	-1.95778
RPS29A	P41057	1.08309	1.07922	1.02315	1.76206	1	1	1	1	0.653879	0.701102	0.877617	0.136545	0.115151	0.109986	0.0330136	0.817261
RSP5	P39940	0.841071	0.906892	0.96711	0.780744	1	1	1	1	0.0638837	0.494528	0.521241	0.0161962	-0.249701	-0.140997	-0.0482484	-0.357078
TRP3	P00937	1.01953	1.05459	1.02715	1.11172	1	1	1	1	0.880459	0.761498	0.533572	0.229672	0.0279002	0.0766844	0.0386435	0.152796
PRO1	P32264	1.00817	0.847025	1.133	0.990544	1	1	1	1	0.962611	0.330974	0.489817	0.922413	0.0117404	-0.239523	0.180151	-0.0137067
NUP2	P32499	0.967987	1.03742	0.94012	0.869959	1	1	1	1	0.450201	0.634755	0.300508	0.0666289	-0.0469412	0.0529951	-0.0890836	-0.20098
TPS3	P38426	1.1559	0.938587	1.14276	1.25027	1	1	1	1	0.294579	0.697575	0.138759	0.0901998	0.209021	-0.091437	0.192527	0.322238
COX13	P32799	0.409163	0.38025	0.365853	0.0851571	1	1	1	1	0.0182611	0.00285471	0.00247641	0.00219648	-1.28925	-1.39498	-1.45066	-3.55373
ECM29	P38737	1.46349	1.24986	1.49051	1.62475	1	1	1	1	0.0892162	0.380598	0.0899847	0.126312	0.549409	0.32177	0.575802	0.700213
PMT1	P33775	0.943771	0.973189	1.02874	1.18483	1	1	1	1	0.425008	0.744379	0.429671	0.0845906	-0.0834907	-0.0392087	0.0408835	0.244681
HEM1	P09950	1.04891	1.16392	1.30249	1.61858	1	1	1	1	0.697742	0.19782	0.170277	0.0682955	0.0688907	0.218992	0.381269	0.694731
YNL208W	P40159	0.915355	0.734122	0.800828	0.538902	1	1	1	1	0.454369	0.0447327	0.117132	0.0362588	-0.127596	-0.445909	-0.320436	-0.891905
HCR1	Q05775	0.858467	0.879174	0.855871	0.934516	1	1	1	1	0.170272	0.304992	0.139159	0.0913305	-0.220165	-0.185779	-0.224535	-0.0977094
CDC33	P07260	0.911879	0.990337	0.952375	1.07136	1	1	1	1	0.180189	0.920046	0.402468	0.567207	-0.133085	-0.0140087	-0.0703987	0.0994455
SBA1	P28707	0.913015	0.857594	0.947295	0.790849	1	1	1	1	0.15272	0.290121	0.289407	0.00150839	-0.13129	-0.221633	-0.0781145	-0.338527
SOD2	P00447	0.487901	0.472729	0.408824	0.212299	1	1	1	1	0.00721549	0.0263454	0.000239285	4.97278e-06	-1.03534	-1.08091	-1.29045	-2.23583
TFS1	P14306	0.942347	1.1586	1.59206	1.51429	1	1	1	1	0.720136	0.580897	0.000532021	0.00416479	-0.0856697	0.212377	0.670891	0.598645
RPP1A	P05318	1.44819	0.98288	1.28454	1.53215	1	1	1	1	0.00402334	0.843846	0.118882	0.0470981	0.534254	-0.0249125	0.361253	0.615554
GRX2	P17695	0.775271	0.647088	0.710139	0.463305	1	1	1	1	0.179057	0.0351207	0.00405338	0.0028829	-0.367228	-0.627966	-0.493827	-1.10997
TIM11	P81449	0.649993	0.467316	0.553718	0.242827	1	1	1	1	0.0130428	0.103831	0.0114852	0.000118581	-0.621504	-1.09753	-0.852776	-2.042
UBC13	P52490	1.48493	1.56398	1.75368	1.56873	1	1	1	1	0.00519173	0.035981	0.000221144	0.00361074	0.570397	0.645219	0.810386	0.649592
NTF2	P33331	1.0493	1.04563	1.05557	1.02665	1	1	1	1	0.544726	0.607327	0.233646	0.0774118	0.0694294	0.0643729	0.0780243	0.0379513
PBI2	P0CT04	0.88202	0.974982	0.921078	0.338366	1	1	1	1	0.0635707	0.791419	0.0749403	0.00302567	-0.181117	-0.0365521	-0.118604	-1.56334
GCV3	P39726	1.15484	0.948551	0.965999	0.758843	1	1	1	1	0.114747	0.686808	0.586212	0.0193726	0.207689	-0.0762025	-0.0499066	-0.398127
TMA10	Q06177	0.675567	1.31696	0.80409	0.782819	1	1	1	1	0.293465	0.0399734	0.297831	0.195043	-0.565829	0.397213	-0.314571	-0.35325
FMP41	P53889	0.94225	0.760787	0.794857	0.642513	1	1	1	1	0.625858	0.239451	0.0755529	0.113828	-0.0858176	-0.394436	-0.331233	-0.638203
TIF34	P40217	0.910562	0.839686	0.908764	0.83467	1	1	1	1	0.168561	0.108016	0.438189	0.183487	-0.135171	-0.252079	-0.138023	-0.260721
PRO3	P32263	1.10582	1.01412	1.0418	1.18936	1	1	1	1	0.398319	0.934613	0.556828	0.0432992	0.145119	0.0202313	0.0590721	0.250183
SHB17	P36136	1.00047	0.894115	0.881051	0.899804	1	1	1	1	0.995728	0.295119	0.0364281	0.49754	0.000672816	-0.161468	-0.182703	-0.152318
MAP1	Q01662	1.11523	1.18405	1.12677	1.41305	1	1	1	1	0.189014	0.196002	0.0506845	0.00916616	0.157344	0.243732	0.172196	0.498811
SMT3	Q12306	1.26158	1.11433	1.27634	1.16246	1	1	1	1	0.0931126	0.34634	0.0442388	0.162636	0.335228	0.156172	0.352008	0.217178
RBG2	P53295	0.653437	0.62543	0.694618	0.638936	1	1	1	1	0.00488707	0.0592282	0.0133847	0.00803927	-0.61388	-0.677079	-0.525708	-0.646257
PRE9	P23638	0.882505	0.9915	0.83246	0.917509	1	1	1	1	0.0542386	0.96053	0.0529817	0.454569	-0.180324	-0.0123148	-0.264548	-0.124206
RET3	P53600	1.60814	1.05656	1.37966	1.09518	1	1	1	1	0.0184732	0.756097	0.0183123	0.307774	0.685392	0.079378	0.464308	0.131164
RIP1	P08067	0.320832	0.263698	0.268493	0.0992228	1	1	1	1	0.000343093	0.00311476	0.00143647	0.00261222	-1.64011	-1.92304	-1.89705	-3.33318
TOM22	P49334	0.935703	0.844879	0.962998	0.860683	1	1	1	1	0.523854	0.274138	0.535714	0.0439874	-0.0958782	-0.243183	-0.0543949	-0.216447
URA1	P28272	0.970509	0.958003	0.921653	1.09254	1	1	1	1	0.686649	0.812366	0.25615	0.355161	-0.0431861	-0.061898	-0.117705	0.127684
RTC3	P38804	1.4472		1.32922	1.41747	1		1	1	0.183097		0.0160767	0.111869	0.533261		0.410576	0.503318
MET13	P53128	0.819988	0.950306	0.755603	0.957268	1	1	1	1	0.0585906	0.639775	0.00943771	0.584746	-0.286326	-0.0735353	-0.404301	-0.0630056
COX5A	P00424	0.369942	0.418613	0.335047	0.139248	1	1	1	1	0.00103174	0.0352289	0.0104374	0.000137579	-1.43463	-1.25631	-1.57756	-2.84427
RPS30A	P0CX33	0.917721	0.855312	0.963105	1.26206	1	1	1	1	0.116016	0.30906	0.203541	0.00452525	-0.123873	-0.225477	-0.0542347	0.335784
RPS30B	P0CX34	0.917721	0.855312	0.963105	1.26206	1	1	1	1	0.116016	0.30906	0.203541	0.00452525	-0.123873	-0.225477	-0.0542347	0.335784
YPT31	P38555	0.776356	0.905427	0.940014	0.96581	1	1	1	1	0.179457	0.636408	0.279347	0.667802	-0.36521	-0.143329	-0.0892453	-0.050188
CAB4	P53332	0.882231		1.02893	0.784631	1		1	1	0.488852		0.827634	0.002782	-0.180772		0.0411484	-0.349913
WRS1	Q12109	0.846032	0.826513	0.816431	0.971889	1	1	1	1	0.294915	0.274901	0.210692	0.8133	-0.241216	-0.27489	-0.292598	-0.0411365
ATP17	Q06405	0.449749	0.478139	0.426008	0.153827	1	1	1	1	0.0200468	0.0215492	0.00562679	5.68663e-07	-1.15281	-1.0645	-1.23105	-2.70062
ALT1	P52893	0.95864		0.927584	0.653467	1		1	1	0.852442		0.227167	0.0382356	-0.0609384		-0.10845	-0.613814
CPR5	P35176	0.889519	0.826369	0.86442	0.830628	1	1	1	1	0.175906	0.0813781	0.116822	0.171341	-0.168902	-0.275142	-0.210196	-0.267725
MRP20	P32387	0.951915		0.903719	0.766343	1		1	1	0.754746		0.580169	0.0587341	-0.0710953		-0.146053	-0.383938
CTA1	P15202	0.566202	0.806129	0.587164	0.210895	1	1	1	1	0.0429915	0.304057	0.0536038	0.00189794	-0.82061	-0.310916	-0.768166	-2.2454
PDX3	P38075	0.853092	0.803233	0.852789	0.715489	1	1	1	1	0.0471088	0.107141	0.0393402	0.0289286	-0.229227	-0.316109	-0.229739	-0.482999
TIM44	Q01852	0.551403	0.422746	0.562114	0.4411	1	1	1	1	0.0022735	0.0134339	0.0010667	0.00743844	-0.858821	-1.24214	-0.831066	-1.18082
NAN1	Q02931	0.940087	1.0582	0.857006	0.900359	1	1	1	1	0.690739	0.613753	0.62803	0.0680396	-0.0891335	0.0816106	-0.222622	-0.151427
RLP7	P40693	0.714702	0.638284	0.757564	0.787288	1	1	1	1	0.0228211	0.0539059	0.0482791	0.0221449	-0.484586	-0.64773	-0.40056	-0.345037
SLA2	P33338	0.824895	0.903667	0.895741	0.801362	1	1	1	1	0.106491	0.409846	0.101544	0.0263056	-0.277718	-0.146137	-0.158846	-0.319474
GDH2	P33327	0.692748	0.630686	0.793026	0.407985	1	1	1	1	0.110138	0.0391654	0.127412	0.000265037	-0.529597	-0.665007	-0.334559	-1.29341
VAC8	P39968	0.866006	0.822311	0.910748	0.697994	1	1	1	1	0.122343	0.15745	0.312973	0.00160018	-0.20755	-0.282243	-0.134876	-0.518714
PDX1	P16451	1.04059	0.939921	0.98463	0.688611	1	1	1	1	0.563464	0.231925	0.73894	0.0108448	0.0574059	-0.0893886	-0.0223464	-0.538239
EDE1	P34216	0.728188	0.84123	0.734097	0.776989	1	1	1	1	0.104899	0.22526	0.0537615	0.0217443	-0.457616	-0.249427	-0.445957	-0.364033
OLE1	P21147	0.821373	1.14322	1.86652	2.11047	1	1	1	1	0.181666	0.282023	0.0108895	0.00829356	-0.28389	0.193098	0.90035	1.07756
FSF1	Q12029	0.900469	0.84439	0.897952	0.793197	1	1	1	1	0.183146	0.134311	0.103155	0.0117065	-0.151251	-0.244019	-0.15529	-0.334249
SSS1	P35179	1.01445	1.03637	0.997032	1.25099	1	1	1	1	0.791629	0.833857	0.958379	0.0843724	0.0206983	0.0515406	-0.00428834	0.323074
RET2	P43621	0.899137		0.980062	0.947835	1		1	1	0.0257692		0.672473	0.717149	-0.153387		-0.0290555	-0.0772925
CAR2	P07991	0.801655		0.994034	0.842755	1		1	1	0.0381047		0.963892	0.278919	-0.318946		-0.00863331	-0.246815
ALO1	P54783	0.885324	0.912254	0.839724	0.673059	1	1	1	1	0.000659654	0.252078	0.0620001	0.00423814	-0.175723	-0.132493	-0.252013	-0.571194
AYR1	P40471	1.49654		2.21906	1.11678	1		1	1	0.411014		0.136938	0.344851	0.581634		1.14995	0.159351
ARP7	Q12406	1.09517	0.937853	0.876723	0.947453	1	1	1	1	0.488001	0.625887	0.178941	0.460292	0.131158	-0.0925666	-0.189807	-0.0778734
OAC1	P32332	0.654086	0.789174	0.760998	0.82398	1	1	1	1	0.0113342	0.0877231	0.000710463	0.00941989	-0.612448	-0.341586	-0.394035	-0.279319
MAK5	P38112	1.0421	0.967997	0.968946	0.921083	1	1	1	1	0.705368	0.807775	0.749813	0.595792	0.0594872	-0.0469259	-0.045512	-0.118598
YOL057W	Q08225	0.949469	0.884346	0.927116	0.821444	1	1	1	1	0.385702	0.392736	0.050231	0.0794801	-0.074807	-0.177318	-0.109178	-0.283766
GCD2	P12754	0.995068		0.843494	0.896505	1		1	1	0.780529		0.312701	0.38669	-0.00713347		-0.24555	-0.157616
RPN5	Q12250	1.21905		1.12245	0.842568	1		1	1	0.0240295		0.0510319	0.0445895	0.285759		0.166648	-0.247135
ATP18	P81450	0.574385	0.546903	0.555206	0.328429	1	1	1	1	0.0192898	0.0229479	0.00363997	0.000132167	-0.79991	-0.870642	-0.848904	-1.60634
YOP1	Q12402	1.1543	0.817101	1.19675	1.03895	1	1	1	1	0.116923	0.385261	0.299895	0.812915	0.20702	-0.291414	0.259117	0.055129
RRP3	P38712	0.929428	0.964675	1.01578	1.17163	1	1	1	1	0.697449	0.851744	0.817171	0.236591	-0.105585	-0.0518855	0.0225849	0.228514
CPA1	P07258	0.57773	0.769832	0.708059	1.33738	1	1	1	1	0.0156966	0.0672444	0.0431287	0.00556938	-0.791534	-0.377384	-0.498058	0.419411
SNF1	P06782	0.976584	0.972767	0.945452	0.828868	1	1	1	1	0.930471	0.912873	0.821533	0.43419	-0.0341839	-0.0398344	-0.0809236	-0.270786
EMG1	Q06287	0.890908	0.87623	0.933445	0.931518	1	1	1	1	0.346208	0.496842	0.529038	0.526081	-0.166652	-0.190619	-0.0993635	-0.102344
PUB1	P32588	0.91997	0.890285	0.924995	0.965791	1	1	1	1	0.174081	0.392806	0.0840751	0.672765	-0.120341	-0.16766	-0.112482	-0.0502176
YPD1	Q07688	1.01605		0.992861	1.4272	1		1	1	0.8992		0.936577	0.0506798	0.0229643		-0.0103359	0.513187
MRI1	Q06489	0.950425	0.793751	0.870214	0.787334	1	1	1	1	0.485813	0.110936	0.16084	0.0395926	-0.0733546	-0.333241	-0.200558	-0.344952
RDL2	Q08742	1.07302	0.813229	0.930169	0.740621	1	1	1	1	0.581247	0.12011	0.493207	0.0113581	0.101674	-0.298266	-0.104436	-0.433192
PHB1	P40961	0.863311	0.895373	0.848812	0.709424	1	1	1	1	0.087554	0.323278	0.125944	0.00014071	-0.212047	-0.15944	-0.236484	-0.49528
VMA7	P39111	1.20233	1.04826	1.15165	1.37985	1	1	1	1	0.0767978	0.635588	0.0551096	0.100858	0.265831	0.0679953	0.203702	0.464512
SFH5	P47008	0.824173	0.903793	0.94959	0.682181	1	1	1	1	0.0413352	0.0968551	0.579151	0.0279824	-0.278981	-0.145935	-0.074623	-0.551774
PLB1	P39105	0.897811	0.987873	1.05603	0.79259	1	1	1	1	0.506521	0.936765	0.476746	0.444885	-0.155516	-0.0176022	0.0786512	-0.335353
YHI9	P38765	1.09094		0.945068	0.87406	1		1	1	0.280731		0.328271	0.369	0.125576		-0.0815104	-0.194195
AIM6	Q07716	1.05705		0.98845	0.721191	1		1	1	0.650348		0.902044	0.0628872	0.0800398		-0.0167601	-0.471547
OST3	P48439	1.08989	1.02203	0.924634	0.937525	1	1	1	1	0.185612	0.751978	0.582564	0.541296	0.124182	0.0314359	-0.113046	-0.0930707
HMO1	Q03973	1.52355	1.02237	1.07059	0.869932	1	1	1	1	0.214819	0.947187	0.552561	0.522218	0.607436	0.0319217	0.0984025	-0.201026
COX6	P00427	1.067	1.24633	1.03451	0.772881	1	1	1	1	0.76453	0.405444	0.832753	0.0826399	0.0935554	0.317689	0.0489471	-0.371682
SEC4	P07560	0.85154	1.04452	0.970827	0.868394	1	1	1	1	0.0230009	0.597677	0.3782	0.216399	-0.231854	0.0628443	-0.0427142	-0.203579
FOX2	Q02207	0.543807	0.701714	0.564155	0.231657	1	1	1	1	0.000216647	0.0670238	0.0039992	0.00577925	-0.878835	-0.511044	-0.825836	-2.10994
NDE1	P40215	0.322715	0.229608	0.363826	0.29857	1	1	1	1	0.00110582	0.0121915	0.00532313	0.00272581	-1.63167	-2.12275	-1.45868	-1.74386
BMS1	Q08965	0.802232	0.742287	0.870496	0.779479	1	1	1	1	0.0652465	0.00259064	0.212494	0.00725812	-0.317909	-0.429951	-0.20009	-0.359418
FAA1	P30624	0.54064	0.568462	0.525043	0.44738	1	1	1	1	0.00937986	0.0176465	0.0176607	0.0010517	-0.887261	-0.814863	-0.929492	-1.16043
CIC1	P38779	1.14736	0.984822	1.09667	1.0013	1	1	1	1	0.43152	0.922148	0.648815	0.974234	0.198317	-0.0220645	0.13313	0.00187136
LHP1	P33399	1.05898	1.17416	1.0321	1.02631	1	1	1	1	0.644	0.264278	0.702384	0.811329	0.0826726	0.231629	0.0455808	0.0374731
VPS21	P36017	1.14965	1.05128	1.24783	0.988386	1	1	1	1	0.189055	0.672629	0.195185	0.862102	0.201192	0.0721527	0.319417	-0.016853
SRP68	P38687	1.08299	0.891694	1.0347	0.894313	1	1	1	1	0.258567	0.41134	0.421876	0.259013	0.115025	-0.165379	0.049211	-0.161148
DBP3	P20447	1.18152	0.993834	0.985392	0.970452	1	1	1	1	0.0501667	0.957743	0.735848	0.425187	0.240645	-0.00892386	-0.0212297	-0.0432707
BIO2	P32451	1.25717	1.32155	1.28805	0.899141	1	1	1	1	0.00875199	0.103267	6.27172e-05	0.214343	0.330176	0.402235	0.365192	-0.15338
RPB4	P20433	1.08391	0.968819	1.1552	0.832409	1	1	1	1	0.468827	0.734569	0.183155	0.299214	0.116241	-0.0457011	0.20814	-0.264636
GPT2	P36148	0.849519	0.698009	0.803281	0.443517	1	1	1	1	0.245059	0.206625	0.163367	0.0230136	-0.235282	-0.518682	-0.316023	-1.17294
NUP145	P49687	0.960415		1.02971	1.03652	1		1	1	0.721134		0.711522	0.674375	-0.0582696		0.0422321	0.0517477
TIF35	Q04067	0.871505	1.16963	0.870101	0.825675	1	1	1	1	0.514559	0.48881	0.258313	0.281293	-0.198419	0.226055	-0.200745	-0.276354
PUS1	Q12211	0.915646	0.859823	0.842326	0.915605	1	1	1	1	0.447587	0.143555	0.16325	0.263747	-0.127138	-0.217888	-0.247549	-0.127202
YGP1	P38616	0.925321		1.49355	1.49	1		1	1	0.803598		0.00713017	0.162315	-0.111975		0.578745	0.575315
SLF1	Q12034	0.962257		0.928521	0.700137	1		1	1	0.826432		0.369678	0.0262707	-0.0555065		-0.106994	-0.51429
CHD1	P32657	0.6761	0.916047	0.709014	0.782811	1	1	1	1	0.307457	0.713071	0.183564	0.23774	-0.56469	-0.126506	-0.496113	-0.353264
NOP12	Q08208	0.797346	0.864289	0.897078	0.947233	1	1	1	1	0.0454006	0.263679	0.0339387	0.621619	-0.326722	-0.210414	-0.156694	-0.0782083
BBC1	P47068	0.96512		0.97444	0.848085	1		1	1	0.815336		0.61334	0.21618	-0.0512201		-0.0373544	-0.237719
GCD6	P32501	0.919194	0.929307	1.14111	1.05007	1	1	1	1	0.312933	0.53669	0.0462607	0.687395	-0.121559	-0.105773	0.190434	0.0704825
EMC2	P47133	0.978931		1.02776	0.93024	1		1	1	0.740878		0.795972	0.706217	-0.0307205		0.0395081	-0.104326
NAP1	P25293	1.04092	0.986376	1.12821	1.00866	1	1	1	1	0.662424	0.932061	0.382868	0.954163	0.0578609	-0.0197906	0.174036	0.0124395
RPL39	P04650	0.931781	0.850018	0.944877	1.23509	1	1	1	1	0.21352	0.111577	0.434175	0.00367129	-0.101937	-0.234435	-0.081801	0.304617
HSP12	P22943	0.947615	0.926336	0.611742	0.403249	1	1	1	1	0.621862	0.472377	0.01217	0.000135601	-0.0776276	-0.110392	-0.709004	-1.31026
NMT1	P14743	0.930552	0.876154	1.00291	0.922969	1	1	1	1	0.544978	0.41414	0.966166	0.426288	-0.103841	-0.190743	0.00419906	-0.115646
RPA49	Q01080	0.87034	0.815873	0.782447	0.874572	1	1	1	1	0.101099	0.0696038	0.0822602	0.0143426	-0.200348	-0.293584	-0.353935	-0.193352
RIM1	P32445	0.897025	1.02733	0.88409	0.886369	1	1	1	1	0.0862319	0.886381	0.126607	0.506839	-0.156781	0.0388997	-0.177735	-0.17402
GDI1	P39958	1.02738	1.09431	1.05907	1.01421	1	1	1	1	0.836269	0.47663	0.613109	0.789841	0.0389714	0.130018	0.0827998	0.0203626
TDA3	P38758	1.07804		1.05539	0.852769	1		1	1	0.455135		0.623217	0.061066	0.108405		0.077783	-0.229774
RPN7	Q06103	0.894912	0.880158	0.948105	0.819192	1	1	1	1	0.128816	0.35497	0.277716	0.00685654	-0.160183	-0.184166	-0.0768814	-0.287726
TSC13	Q99190	0.926644	0.789796	0.701812	1.03105	1	1	1	1	0.518361	0.100581	0.0188752	0.844468	-0.109913	-0.340448	-0.510844	0.0441209
PTC3	P34221	0.934244	0.845534	0.87104	0.723411	1	1	1	1	0.207708	0.311236	0.214472	0.00275745	-0.0981285	-0.242066	-0.19919	-0.467113
VMA6	P32366	0.922097	0.863099	0.896237	0.954493	1	1	1	1	0.410836	0.223541	0.301602	0.518749	-0.117009	-0.212403	-0.158048	-0.0671938
ELO3	P40319	1.1602		1.17578	1.2604	1		1	1	0.643847		0.572169	0.19323	0.214378		0.23362	0.333883
MAM33	P40513	0.842483	0.710935	0.682702	0.523225	1	1	1	1	0.279564	0.113658	0.0140017	0.00640186	-0.24728	-0.492211	-0.550673	-0.934497
HYR1	P40581	1.01648		1.10273	0.942558	1		1	1	0.843955		0.349849	0.751682	0.0235755		0.141083	-0.0853462
ARC18	Q05933	1.0843		1.22161	1.17177	1		1	1	0.560722		0.0777445	0.302339	0.116761		0.288785	0.228693
CDC73	Q06697	0.88665	0.867873	0.852655	0.758487	1	1	1	1	0.0742818	0.174792	0.0170793	0.00170639	-0.173563	-0.204444	-0.229965	-0.398803
CPS1	P27614	1.07459	1.03882	1.11	0.802828	1	1	1	1	0.449232	0.688917	0.343274	0.0523432	0.10379	0.0549524	0.150558	-0.316836
MRP1	P10662	0.714569	0.678706	0.713642	0.594524	1	1	1	1	0.0331233	0.00743104	0.000484801	0.000587375	-0.484855	-0.559142	-0.486727	-0.750193
TAF14	P35189	0.979541	0.932728	0.934837	0.786094	1	1	1	1	0.767202	0.325882	0.416654	0.0162412	-0.0298218	-0.100471	-0.0972125	-0.347227
FMP10	P40098	0.76761	0.753511	0.717955	0.530572	1	1	1	1	0.181154	0.0714658	0.0121511	0.00492062	-0.381555	-0.4083	-0.478034	-0.914379
PET123	P17558	0.765045	0.80557	0.7676	0.43206	1	1	1	1	0.297666	0.0248113	0.113478	0.00887078	-0.386383	-0.311919	-0.381574	-1.2107
KRE33	P53914	0.967884	0.948633	1.03286	0.871034	1	1	1	1	0.614705	0.538432	0.752721	0.198516	-0.0470938	-0.0760786	0.0466418	-0.1992
PRS5	Q12265	1.0559	0.756421	0.962187	0.803696	1	1	1	1	0.527395	0.130808	0.559072	0.0122606	0.0784732	-0.402738	-0.055611	-0.315278
RKI1	Q12189	0.763226	0.862245	0.700401	0.456664	1	1	1	1	0.024844	0.357865	0.00908832	0.000218927	-0.389818	-0.21383	-0.513747	-1.13079
RPB11	P38902	1.02435	0.96598	1.14164	0.947643	1	1	1	1	0.782331	0.756337	0.260526	0.518971	0.0347154	-0.0499347	0.191106	-0.0775843
YRB1	P41920	0.902628	1.00778	0.810949	0.715112	1	1	1	1	0.110262	0.930945	0.0323455	0.016707	-0.147797	0.0111833	-0.302317	-0.483758
ASP1	P38986	1.02065		1.04931	1.05256	1		1	1	0.909266		0.749175	0.589507	0.0294838		0.0694472	0.0739077
YAT2	P40017	0.83505	1.02635	0.873907	0.327343	1	1	1	1	0.110046	0.728201	0.0104807	8.30457e-05	-0.260065	0.0375227	-0.194448	-1.61112
SEC18	P18759	1.14501		1.21682	1.09856	1		1	1	0.189593		0.277802	0.472914	0.195356		0.28311	0.135611
MDJ1	P35191	0.724703	0.744828	0.724594	0.48507	1	1	1	1	0.37717	0.0318982	0.117079	0.0607762	-0.464538	-0.425022	-0.464756	-1.04374
DHH1	P39517	1.2323	0.974127	1.08902	1.2481	1	1	1	1	0.053778	0.810247	0.331645	0.0815562	0.301349	-0.0378188	0.123027	0.31973
DBP9	Q06218	1.07622	0.901984	0.931705	0.965382	1	1	1	1	0.645294	0.354681	0.215039	0.790989	0.105971	-0.148827	-0.102054	-0.0508288
CMD1	P06787	1.27026	0.931474	1.08643	1.00408	1	1	1	1	0.100615	0.605728	0.422778	0.964777	0.345121	-0.102412	0.119598	0.00587106
SEC16	P48415	0.980403	0.928114	0.819266	1.03664	1	1	1	1	0.87126	0.569694	0.322143	0.773208	-0.0285526	-0.107626	-0.287597	0.0519192
GCN20	P43535	0.973097	0.91055	0.959017	0.906131	1	1	1	1	0.607853	0.262618	0.399223	0.223003	-0.0393446	-0.135189	-0.060371	-0.142208
CUB1	Q08977	0.954809	0.836995	0.866627	0.802608	1	1	1	1	0.740717	0.403482	0.0356344	0.199491	-0.0667158	-0.256709	-0.206516	-0.317233
MSS116	P15424	0.884593	0.788097	0.830938	0.631044	1	1	1	1	0.312513	0.148607	0.204044	0.00240581	-0.176914	-0.343554	-0.267187	-0.664186
IFA38	P38286	0.965463		0.986824	0.922004	1		1	1	0.615782		0.755188	0.0857343	-0.0507073		-0.0191354	-0.117154
GOR1	P53839	0.826928		0.918034	0.783152	1		1	1	0.160521		0.1862	0.0277169	-0.274167		-0.123381	-0.352636
IKI3	Q06706	0.899776	0.910101	0.899161	0.826809	1	1	1	1	0.513945	0.630898	0.28735	0.151414	-0.152362	-0.135901	-0.153348	-0.274375
DEF1	P35732	0.69698	0.649486	0.802407	0.66673	1	1	1	1	0.39792	0.0401647	0.402117	0.0071006	-0.520811	-0.622629	-0.317593	-0.584826
PSE1	P32337	1.13513	1.05101	1.10582	1.04855	1	1	1	1	0.376361	0.549529	0.536496	0.63094	0.182858	0.0717748	0.145117	0.0683917
TAF12	Q03761	0.842286	0.966024	0.913525	0.701001	1	1	1	1	0.631635	0.846966	0.613691	0.301244	-0.247618	-0.0498696	-0.130483	-0.512513
DRS1	P32892	0.814807	1.12003	0.914983	1.07794	1	1	1	1	0.0763071	0.368936	0.348205	0.0614564	-0.29547	0.163531	-0.128183	0.108281
SRP72	P38688	0.835491	0.819101	0.978262	0.966679	1	1	1	1	0.119764	0.202276	0.706563	0.649254	-0.259305	-0.287887	-0.0317066	-0.0488905
PWP2	P25635	1.61868		1.22288	0.593865	1		1	1	0.423623		0.446116	0.183329	0.694817		0.290287	-0.751792
YMR027W	Q04371	0.788649	0.95884	0.80125	0.795926	1	1	1	1	0.0147499	0.738533	0.107442	0.125999	-0.342545	-0.0606382	-0.319676	-0.329294
ISW1	P38144	0.811559	0.848912	0.992102	0.846595	1	1	1	1	0.216416	0.257721	0.896708	0.198966	-0.301231	-0.236314	-0.0114393	-0.240255
SER2	P42941	0.995353	0.912833	0.926002	1.05665	1	1	1	1	0.921923	0.52127	0.358123	0.38394	-0.00671917	-0.131578	-0.110914	0.079494
LSM7	P53905	1.1549	1.08363	1.09532	1.05614	1	1	1	1	0.143662	0.438946	0.037826	0.477117	0.20777	0.115873	0.131354	0.0788028
KTR1	P27810	0.523931	0.967069	0.556518	0.639263	1	1	1	1	0.0086163	0.864591	0.0118566	0.0459021	-0.932552	-0.0483092	-0.8455	-0.645519
NOP9	P47077	1.12603	0.914264	1.04502	1.03528	1	1	1	1	0.197288	0.512172	0.588972	0.0284595	0.171249	-0.129318	0.0635322	0.0500153
FSH1	P38777	1.01459	0.902621	1.09646	0.954737	1	1	1	1	0.778732	0.138675	0.277282	0.554539	0.0208934	-0.147808	0.132852	-0.0668245
MEU1	Q07938	0.986617	0.879305	0.962121	0.929704	1	1	1	1	0.84864	0.21899	0.495618	0.261841	-0.0194376	-0.185565	-0.0557094	-0.105156
ARL1	P38116	0.807594		0.88359	0.979457	1		1	1	0.0637039		0.277178	0.726877	-0.308298		-0.178551	-0.0299459
NUP159	P40477	0.954131	0.82818	0.891087	0.794428	1	1	1	1	0.612093	0.140811	0.438971	0.140919	-0.0677403	-0.271985	-0.166362	-0.332012
QRI1	P43123	1.04101	1.02217	1.0038	0.920012	1	1	1	1	0.553459	0.844988	0.953682	0.299304	0.0579892	0.0316334	0.00547707	-0.120276
MRPL39	P36533	0.786032	0.669887	0.689136	0.604039	1	1	1	1	0.12428	0.0257606	0.0677186	0.0469239	-0.34734	-0.578009	-0.537139	-0.727286
GSH1	P32477	1.06341	0.746973	1.01511	1.13268	1	1	1	1	0.072717	0.0432913	0.904148	0.221204	0.0887038	-0.420871	0.0216352	0.179743
LHS1	P36016	1.15492	1.06906	1.20522	1.16749	1	1	1	1	0.396366	0.467276	0.330766	0.297352	0.207798	0.0963432	0.269297	0.223413
VTC4	P47075	0.908903	0.754775	0.940665	0.974644	1	1	1	1	0.153397	0.171623	0.468215	0.854618	-0.137801	-0.405882	-0.0882471	-0.0370526
MRPL15	P36523	0.663794	0.665759	0.686087	0.480514	1	1	1	1	0.0186516	0.00479812	0.0166987	0.00349574	-0.591192	-0.586929	-0.543536	-1.05735
ADY2	P25613	1.19876	0.938508	0.981462	0.308119	1	1	1	1	0.148229	0.5155	0.874823	0.0170358	0.261544	-0.0915588	-0.0269961	-1.69844
CCA1	P21269	1.00251		1.23132	0.788094	1		1	1	0.972177		0.324829	0.0815568	0.0036214		0.300204	-0.34356
RSM23	Q01163	0.76953	0.768824	0.710485	0.553948	1	1	1	1	0.0167003	0.310196	0.256743	0.00432797	-0.37795	-0.379274	-0.493124	-0.852177
TIM8	P57744	1.04717		0.881663	0.918353	1		1	1	0.487386		0.169211	0.261098	0.0664903		-0.1817	-0.12288
NUP1	P20676	1.12466	0.885889	1.04158	0.939235	1	1	1	1	0.439895	0.333554	0.549522	0.0759679	0.169493	-0.174802	0.0587779	-0.0904414
YPR148C	Q06523	1.10817	1.03047	1.02907	1.17275	1	1	1	1	0.138372	0.668033	0.807613	0.0796444	0.148177	0.0433051	0.0413464	0.229891
SNF7	P39929	0.794556		0.9021	0.857524	1		1	1	0.22996		0.315308	0.362557	-0.331779		-0.14864	-0.221751
NOB1	Q08444	0.818816	0.825872	0.778353	0.820756	1	1	1	1	0.105966	0.174858	0.0445069	0.12745	-0.288388	-0.27601	-0.361504	-0.284975
GAS5	Q08193	0.929098		1.03697	1.13143	1		1	1	0.559182		0.601003	0.139236	-0.106097		0.0523719	0.17815
SCL1	P21243	0.941152	1.05222	0.950961	0.808188	1	1	1	1	0.347441	0.630087	0.275096	0.00104782	-0.0875	0.0734308	-0.072542	-0.307236
CKA2	P19454	0.751542	0.659925	0.817304	0.837245	1	1	1	1	0.272145	0.0837763	0.384862	0.249862	-0.412075	-0.599626	-0.291055	-0.256279
RRP12	Q12754	0.773441	0.711601	0.728499	0.65006	1	1	1	1	0.0525325	0.0182814	0.080384	0.0244073	-0.370637	-0.49086	-0.457001	-0.621355
SHP1	P34223	0.935804	0.735554	1.02784	0.662503	1	1	1	1	0.809536	0.0820571	0.906777	0.0701413	-0.0957217	-0.443098	0.039614	-0.594002
RPN6	Q12377	0.834666	0.754789	0.785496	0.602125	1	1	1	1	0.233121	0.106197	0.0616105	0.0110461	-0.260729	-0.405855	-0.348324	-0.731866
RPN3	P40016	0.901109	0.915754	0.930337	0.962289	1	1	1	1	0.29067	0.590922	0.247651	0.710759	-0.150226	-0.126967	-0.104175	-0.0554579
MTD1	Q02046	0.756322	0.869507	0.764168	0.837004	1	1	1	1	0.0676716	0.350466	0.00711458	0.154366	-0.402928	-0.201731	-0.388038	-0.256693
YBL036C	P38197	0.951163		0.959746	0.901832	1		1	1	0.729519		0.542254	0.483411	-0.072235		-0.059275	-0.14907
ATP14	Q12349	0.677937	0.683603	0.545564	0.334853	1	1	1	1	0.105307	0.120922	0.0946092	0.00126566	-0.560778	-0.548768	-0.874179	-1.5784
AVL9	Q12500	0.920555	0.82519	0.992288	0.883246	1	1	1	1	0.714624	0.110998	0.964985	0.604985	-0.119424	-0.277202	-0.0111689	-0.179113
NOC2	P39744	0.891592	0.933956	0.852418	0.807173	1	1	1	1	0.190138	0.53342	0.146946	0.0912658	-0.165544	-0.0985729	-0.230366	-0.309051
RPO26	P20435	1.33299		1.0627	1.23228	1		1	1	0.0185215		0.431598	0.000625738	0.414668		0.0877328	0.301325
NHP6A	P11632	1.27284	1.1469	1.26917	1.17857	1	1	1	1	0.0808482	0.443971	0.058631	0.122112	0.348049	0.197736	0.343886	0.237034
SCS2	P40075	1.0164	0.95042	1.08752	0.874795	1	1	1	1	0.793744	0.69781	0.473074	0.366218	0.0234725	-0.0733624	0.121048	-0.192984
POL5	P39985	0.87258	0.801601	0.92431	0.883086	1	1	1	1	0.053268	0.138725	0.150736	0.303303	-0.19664	-0.319044	-0.113551	-0.179374
YIM1	P28625	0.798935		1.02106	0.902568	1		1	1	0.330324		0.821941	0.358244	-0.323849		0.0300727	-0.147893
RIX1	P38883	0.927635	0.87302	0.853222	0.772307	1	1	1	1	0.678832	0.291805	0.561146	0.368606	-0.108371	-0.195913	-0.229007	-0.372754
UBP6	P43593	0.895822	1.02334	0.987619	0.909636	1	1	1	1	0.630982	0.792043	0.954729	0.542849	-0.158716	0.0332881	-0.0179729	-0.136638
TUP1	P16649	0.381764	0.524038	0.462466	0.537483	1	1	1	1	0.0017848	0.0197353	0.0143015	0.0308414	-1.38925	-0.932257	-1.11258	-0.895708
MRPL16	P38064	1.20937	0.974492	0.944398	0.858255	1	1	1	1	0.0419088	0.895873	0.545872	0.010292	0.274253	-0.0372778	-0.0825326	-0.220522
HIS3	P06633	0.72649	0.738557	0.814014	0.866294	1	1	1	1	0.066903	0.156226	0.136588	0.34639	-0.460986	-0.43722	-0.296874	-0.207071
PHO8	P11491	1.15873		1.28241	1.33471	1		1	1	0.655836		0.167297	0.00186106	0.212539		0.35886	0.416526
NPL6	P32832	0.976739	0.884572	0.986147	1.1178	1	1	1	1	0.440829	0.362273	0.602392	0.335936	-0.0339548	-0.176948	-0.0201251	0.160659
MAK21	Q12176	0.998373	0.911011	0.963943	0.87502	1	1	1	1	0.987141	0.428842	0.768749	0.127966	-0.00234874	-0.134459	-0.0529808	-0.192612
SLM1	P40485	0.943494	0.813713	0.821826	0.653109	1	1	1	1	0.445653	0.181588	0.0737909	0.102662	-0.0839153	-0.297407	-0.283096	-0.614604
HSP42	Q12329	1.04274		1.13909	0.679544	1		1	1	0.883586		0.493938	0.215727	0.0603799		0.187878	-0.557362
MRP4	P32902	0.55075		0.624638	0.477208	1		1	1	0.0906394		0.0552763	0.00133884	-0.86053		-0.678908	-1.06731
SRP21	P32342	0.99982		1.00597	0.93225	1		1	1	0.997714		0.954648	0.215996	-0.000260307		0.00859333	-0.101211
PBP1	P53297	0.826152	0.999829	0.931017	0.886761	1	1	1	1	0.304604	0.998075	0.55731	0.455948	-0.275521	-0.000247189	-0.10312	-0.173382
ENT5	Q03769	0.919166	0.924825	1.08234	0.890574	1	1	1	1	0.414475	0.575174	0.25958	0.292419	-0.121603	-0.112748	0.114148	-0.167192
LSB5	P25369	1.4327	0.806749	1.09527	0.706375	1	1	1	1	0.0147278	0.242946	0.582962	0.0427164	0.518737	-0.309808	0.131289	-0.501495
UFD2	P54860	0.931088	0.891537	1.0372	0.931174	1	1	1	1	0.416314	0.342513	0.680016	0.264807	-0.103011	-0.165633	0.0526924	-0.102877
AIM45	Q12480	0.852428	0.894182	0.887413	0.76704	1	1	1	1	0.219127	0.281702	0.257776	0.0158195	-0.23035	-0.16136	-0.172323	-0.382626
TAF5	P38129	1.01446	1.07744	1.22359	1.18227	1	1	1	1	0.936266	0.597975	0.521836	0.403619	0.0207126	0.107609	0.291124	0.241565
MPM1	P40364	0.778661	0.976378	0.836428	0.353841	1	1	1	1	0.180182	0.706158	0.302318	0.00187704	-0.360932	-0.0344881	-0.257687	-1.49883
PTC2	P39966	0.962931	0.898651	0.993627	0.894727	1	1	1	1	0.744896	0.360135	0.924089	0.139287	-0.0544958	-0.154167	-0.00922335	-0.160481
URA3	P03962	0.840307	0.627753	0.761787	0.684941	1	1	1	1	0.0753852	0.0334056	0.0671485	0.00525392	-0.251012	-0.67173	-0.39254	-0.545948
CDC28	P00546	1.06796	1.38345	1.04814	0.828141	1	1	1	1	0.584939	0.0576637	0.806134	0.213049	0.094858	0.468275	0.0678268	-0.272052
MCA1	Q08601	0.970265		1.02646	0.850198	1		1	1	0.6093		0.810282	0.0432766	-0.0435488		0.0376811	-0.234129
CAB2	P40506	1.07307	1.25052	0.993111	0.640711	1	1	1	1	0.346132	0.15713	0.922853	0.000341231	0.101743	0.32253	-0.00997369	-0.642255
ADH6	Q04894	0.928386	0.833018	0.991934	0.934817	1	1	1	1	0.3777	0.207483	0.918548	0.0642838	-0.107204	-0.263581	-0.0116845	-0.0972443
MXR1	P40029	0.826427	0.777721	0.879215	0.681298	1	1	1	1	0.407568	0.240035	0.215118	0.138632	-0.275041	-0.362676	-0.185713	-0.553643
MRPL19	P53875	0.808287	0.762148	0.852217	0.812667	1	1	1	1	0.420282	0.0603457	0.295591	0.116339	-0.30706	-0.391857	-0.230708	-0.299264
ERP1	Q05359	0.886421	0.888514	0.98494	1.03778	1	1	1	1	0.126075	0.2887	0.830825	0.528801	-0.173935	-0.170534	-0.0218928	0.0535055
NOP13	P53883	0.949521	1.00233	1.06213	1.16912	1	1	1	1	0.515697	0.981038	0.148077	0.198995	-0.0747276	0.00335962	0.0869643	0.225427
ELP4	Q02884	0.967573		0.979738	0.891038	1		1	1	0.924798		0.949971	0.0956126	-0.047558		-0.0295326	-0.166441
BCH1	Q05029	1.04036	0.901417	0.998145	0.874144	1	1	1	1	0.762162	0.417315	0.985286	0.305337	0.0570894	-0.149734	-0.00267804	-0.194056
GRX5	Q02784	1.07378	1.01752	0.979013	0.869202	1	1	1	1	0.433162	0.856743	0.717616	0.249023	0.102702	0.0250556	-0.0306006	-0.202236
RBD2	Q12270	0.77894	0.682006	0.751601	0.626913	1	1	1	1	0.0343476	0.00353269	0.0118158	0.00131007	-0.360417	-0.552144	-0.411961	-0.673663
YMR074C	Q04773	1.42038	1.06092	1.21874	1.26852	1	1	1	1	0.0156759	0.661818	0.0194283	0.0682774	0.506276	0.0853146	0.285391	0.343145
RRB1	Q04225	0.912214	0.82504	1.02005	0.71446	1	1	1	1	0.239755	0.0635958	0.802107	0.218557	-0.132555	-0.277464	0.0286448	-0.485074
VTC2	P43585	0.971618	0.862198	0.909444	0.974673	1	1	1	1	0.5403	0.318832	0.0982031	0.556485	-0.0415387	-0.213909	-0.136944	-0.0370093
GLY1	P37303	1.27482	1.14371	1.22465	1.50838	1	1	1	1	0.138382	0.417572	0.233577	0.0539186	0.350295	0.19372	0.292368	0.593
SYP1	P25623	1.05853		0.9711	0.9277	1		1	1	0.635384		0.581399	0.535883	0.0820666		-0.0423077	-0.10827
POT1	P27796	1.08801	1.0871	1.13186	0.819459	1	1	1	1	0.093782	0.459409	0.0156798	0.0133911	0.121696	0.120491	0.178692	-0.287257
SIT4	P20604	0.879759	0.80283	0.799748	0.621283	1	1	1	1	0.137113	0.0673379	0.11834	0.0501499	-0.184819	-0.316834	-0.322382	-0.686679
MSC1	Q03104	1.07511		0.737669	0.527569	1		1	1	0.830683		0.017097	0.00262335	0.104486		-0.438955	-0.92257
PTM1	P32857	0.790762		0.794742	0.686056	1		1	1	0.0642375		0.0262183	0.000309883	-0.338684		-0.331441	-0.543602
PTH2	P34222	0.674947		0.808466	0.783031	1		1	1	0.00576827		0.0188152	0.0134213	-0.567155		-0.306741	-0.352859
MIC19	P43594	0.79466		0.683889	0.387705	1		1	1	0.0638299		0.107871	0.0355998	-0.331591		-0.548165	-1.36697
RSC8	P43609	1.08192	0.925787	1.02567	0.865405	1	1	1	1	0.372697	0.579187	0.759831	0.0353178	0.113588	-0.111247	0.0365659	-0.208552
RHO3	Q00245	1.05268	1.09279	1.05337	0.832191	1	1	1	1	0.794219	0.499945	0.539749	0.0954825	0.0740703	0.128021	0.0750082	-0.265014
RSC9	Q03124	1.22	1.11483	1.07607	0.693583	1	1	1	1	0.47287	0.336229	0.629442	0.0127761	0.286879	0.156826	0.105769	-0.52786
PRP43	P53131	0.850809	1.14706	0.793789	0.909196	1	1	1	1	0.0834277	0.246957	0.0265275	0.408896	-0.233093	0.197935	-0.333173	-0.137337
YPT52	P36018	0.998223	1.02412	0.92444	0.898447	1	1	1	1	0.984444	0.891588	0.195537	0.21908	-0.00256551	0.0343803	-0.113349	-0.154494
NCE102	Q12207	0.347626		0.460666	0.512104	1		1	1	0.0732199		0.0477595	0.0580733	-1.52439		-1.11821	-0.965492
TIM17	P39515	1.02261	0.855521	1.189	0.887645	1	1	1	1	0.931444	0.604888	0.525526	0.616346	0.0322584	-0.225125	0.249751	-0.171945
SXM1	Q04175	0.887248	0.845299	0.934978	1.09362	1	1	1	1	0.166468	0.291637	0.542517	0.166344	-0.17259	-0.242466	-0.0969955	0.129114
PNC1	P53184	1.41902		1.1052	1.33716	1		1	1	0.18652		0.363415	0.020195	0.504898		0.14431	0.419176
PHO86	P46956	0.814718	0.765329	0.862474	0.761069	1	1	1	1	0.167708	0.193176	0.158216	0.0161172	-0.295627	-0.385847	-0.213447	-0.393902
PFY1	P07274	1.29562	1.53744	1.31887	1.64069	1	1	1	1	0.104745	0.0808513	0.0287135	0.0049097	0.373638	0.620529	0.399303	0.714306
CCP1	P00431	1.33604	0.947357	1.21085	0.79082	1	1	1	1	0.278931	0.813663	0.263521	0.286661	0.417959	-0.0780199	0.276024	-0.33858
RSM27	P53305	0.636764	0.575696	0.625733	0.421615	1	1	1	1	0.00227542	0.0228234	0.00697024	0.00131418	-0.65117	-0.796621	-0.676382	-1.246

### Sheet: WT AN vs O2 GO
Functional enrichment results comparing the the wild-type (WT) yeast (an)aerobic mid-exponential (ME), late-exponential (LE), Mid-Diauxic(ED)/Early-Stationary (ED) and mid-stationary (MS) phases
Proteins from WT yeast from anaerobic cultures were compared (and normalized) to their aerobic counterpart. A significance threshold of FDR < 0.05 was used to determine significant proteins and a fold change threshold of 1.25 (log2
foldchange of +/- 0.32) was used to select up- or downregulated proteins. The enrichment was performed usimg the in-house constructed
STRING tool in Python.
WT_ Mid-exponential (AN vs O2): enriched in AN compared to O2
No enriched GO-terms found for ME phase.
WT_ Mid-exponential (AN vs O2): depleted in AN compared to O2
Category	GO term	FDR	p-value	#genes	#genes background	Description
Process	GO:0055114	0.00013	7.33e-09	47	191	Oxidation-reduction process
Process	GO:0045333	0.00034	3.94e-08	21	43	Cellular respiration
Process	GO:0009060	0.00097	1.99e-07	19	39	Aerobic respiration
Process	GO:0055085	0.00097	1.66e-07	29	91	Transmembrane transport
Process	GO:0015980	0.001	2.88e-07	23	60	Energy derivation by oxidation of organic compounds
Process	GO:0006091	0.0015	5.11e-07	30	103	Generation of precursor metabolites and energy
Process	GO:0046034	0.0035	1.4e-06	21	56	ATP metabolic process
Process	GO:0098660	0.0042	1.94e-06	19	47	Inorganic ion transmembrane transport
Process	GO:0006812	0.0043	2.4e-06	20	53	Cation transport
Process	GO:0034220	0.0043	2.23e-06	21	58	Ion transmembrane transport
Process	GO:0006811	0.0053	3.32e-06	23	71	Ion transport
Process	GO:0098655	0.008	5.46e-06	18	46	Cation transmembrane transport
Process	GO:1902600	0.0096	7.16e-06	17	42	Proton transmembrane transport
Process	GO:0015986	0.0152	1.31e-05	11	17	ATP synthesis coupled proton transport
Process	GO:0022904	0.0189	1.94e-05	11	18	Respiratory electron transport chain
Process	GO:0042775	0.0243	2.77e-05	10	15	Mitochondrial atp synthesis coupled electron transport
Component	GO:0005739	1.95e-09	7.94e-13	75	352	Mitochondrion
Component	GO:0005740	1.95e-09	9.22e-13	44	124	Mitochondrial envelope
Component	GO:0005743	2.85e-09	3.47e-12	32	65	Mitochondrial inner membrane
Component	GO:0031966	3.15e-09	5.12e-12	40	108	Mitochondrial membrane
Component	GO:0098798	3.97e-08	9.7e-11	31	71	Mitochondrial protein complex
Component	GO:0098800	1.4e-07	4.82e-10	22	35	Inner mitochondrial membrane protein complex
Component	GO:0005759	0.0018	7.26e-06	24	81	Mitochondrial matrix
Component	GO:0070469	0.0019	8.58e-06	11	16	Respirasome
Component	GO:0005753	0.0023	1.14e-05	10	13	Mitochondrial proton-transporting atp synthase complex
Component	GO:0098796	0.004	2.27e-05	25	94	Membrane protein complex
Component	GO:0031090	0.0048	2.95e-05	45	243	Organelle membrane
Component	GO:0005746	0.0136	8.87e-05	9	14	Mitochondrial respirasome
Component	GO:0098803	0.0136	8.87e-05	9	14	Respiratory chain complex
Component	GO:0000276	0.0345	0.00025	7	9	Mitochondrial proton-transporting atp synthase complex, coupling factor f(o)
Function	GO:0016491	0.00037	7.08e-08	38	143	Oxidoreductase activity
Function	GO:0022857	0.0335	1.28e-05	19	55	Transmembrane transporter activity
KEGG	map00190	9.03e-05	1.99e-07	19	39	Oxidative phosphorylation
KEGG	map01100	0.00086	3.8e-06	59	340	Metabolic pathways
WT_ Late-exponential (AN vs O2): enriched in AN compared to O2
No enriched GO-terms found for ME phase.
WT_ Late-exponential (AN vs O2): depleted in AN compared to O2
Category	GO term	FDR	p-value	#genes	#genes background	Description
Process	GO:0045333	5.67e-06	3.24e-10	19	43	Cellular respiration
Process	GO:0009060	2.53e-05	3.95e-09	17	39	Aerobic respiration
Process	GO:0055114	2.53e-05	2.89e-09	35	191	Oxidation-reduction process
Process	GO:0015980	2.54e-05	5.8e-09	20	60	Energy derivation by oxidation of organic compounds
Process	GO:0006812	0.00011	3.15e-08	18	53	Cation transport
Process	GO:0006811	0.00019	6.53e-08	20	71	Ion transport
Process	GO:0046034	0.00081	3.23e-07	17	56	ATP metabolic process
Process	GO:0015672	0.0011	5.3e-07	15	44	Monovalent inorganic cation transport
Process	GO:0034220	0.0011	4.95e-07	17	58	Ion transmembrane transport
Process	GO:0055085	0.0011	5.41e-07	21	91	Transmembrane transport
Process	GO:0006091	0.0014	8.67e-07	22	103	Generation of precursor metabolites and energy
Process	GO:0098655	0.0014	8.53e-07	15	46	Cation transmembrane transport
Process	GO:0098660	0.0014	1.07e-06	15	47	Inorganic ion transmembrane transport
Process	GO:0022904	0.0021	1.73e-06	10	18	Respiratory electron transport chain
Process	GO:1902600	0.0021	1.69e-06	14	42	Proton transmembrane transport
Process	GO:0022900	0.0032	2.93e-06	12	31	Electron transport chain
Process	GO:0042775	0.0037	3.77e-06	9	15	Mitochondrial atp synthesis coupled electron transport
Process	GO:0015986	0.044	5.28e-05	8	17	ATP synthesis coupled proton transport
Component	GO:0005739	1.34e-10	5.46e-14	55	352	Mitochondrion
Component	GO:0005740	3.12e-10	2.54e-13	34	124	Mitochondrial envelope
Component	GO:0031966	1.44e-09	1.76e-12	31	108	Mitochondrial membrane
Component	GO:0005743	1.67e-09	2.72e-12	25	65	Mitochondrial inner membrane
Component	GO:0098798	1.45e-07	4.72e-10	23	71	Mitochondrial protein complex
Component	GO:0098800	2.9e-07	1.06e-09	17	35	Inner mitochondrial membrane protein complex
Component	GO:0031090	0.00072	2.92e-06	34	243	Organelle membrane
Component	GO:0070469	0.0013	5.61e-06	9	16	Respirasome
Component	GO:0043231	0.0025	1.28e-05	69	846	Intracellular membrane-bounded organelle
Component	GO:0098796	0.0025	1.23e-05	19	94	Membrane protein complex
Component	GO:0005746	0.0032	1.81e-05	8	14	Mitochondrial respirasome
Component	GO:0098803	0.0032	1.81e-05	8	14	Respiratory chain complex
Component	GO:0016021	0.0051	3.51e-05	26	176	Integral component of membrane
Component	GO:0070069	0.0075	5.78e-05	7	12	Cytochrome complex
Component	GO:0005753	0.0104	8.47e-05	7	13	Mitochondrial proton-transporting atp synthase complex
Component	GO:0005759	0.0104	9.03e-05	16	81	Mitochondrial matrix
Component	GO:0016020	0.0104	9.67e-05	39	355	Membrane
Function	GO:0016491	9.88e-05	1.89e-08	29	143	Oxidoreductase activity
KEGG	map00190	6.62e-05	1.46e-07	15	39	Oxidative phosphorylation
WT_ Mid-Stationary (AN vs O2): enriched in AN compared to O2
Category	GO term	FDR	p-value	#genes	#genes background	Description
Process	GO:0002181	1.22e-07	6.97e-12	45	136	Cytoplasmic translation
Process	GO:0006412	8.05e-05	9.2e-09	50	210	Translation
Process	GO:0006518	0.00012	2.69e-08	51	225	Peptide metabolic process
Process	GO:0043604	0.00035	1.01e-07	51	235	Amide biosynthetic process
Process	GO:0006096	0.00074	2.96e-07	14	19	Glycolytic process
Process	GO:0043603	0.00074	2.54e-07	54	266	Cellular amide metabolic process
Process	GO:0016052	0.0013	1.24e-06	17	35	Carbohydrate catabolic process
Process	GO:0034645	0.0013	1.09e-06	58	312	Cellular macromolecule biosynthetic process
Process	GO:0009058	0.003	3.2e-06	83	557	Biosynthetic process
Process	GO:0006090	0.0037	4.27e-06	15	30	Pyruvate metabolic process
Process	GO:0034641	0.0038	4.55e-06	82	551	Cellular nitrogen compound metabolic process
Process	GO:1901576	0.0046	5.82e-06	82	554	Organic substance biosynthetic process
Process	GO:0019318	0.0078	1.03e-05	13	24	Hexose metabolic process
Process	GO:0006006	0.0113	1.54e-05	12	21	Glucose metabolic process
Process	GO:0044267	0.019	2.8e-05	60	364	Cellular protein metabolic process
Process	GO:0005975	0.0296	4.56e-05	23	84	Carbohydrate metabolic process
Component	GO:0022626	3.52e-12	1.43e-15	50	130	Cytosolic ribosome
Component	GO:0005829	3.48e-10	2.83e-13	77	354	Cytosol
Component	GO:0044391	5.96e-10	7.28e-13	48	144	Ribosomal subunit
Component	GO:0022627	4.62e-06	9.4e-09	25	56	Cytosolic small ribosomal subunit
Component	GO:1990904	0.00027	7.79e-07	50	244	Ribonucleoprotein complex
Component	GO:0022625	0.00073	2.39e-06	23	68	Cytosolic large ribosomal subunit
Component	GO:0043232	0.035	0.00014	64	421	Intracellular non-membrane-bounded organelle
Function	GO:0003735	7.71e-10	1.48e-13	48	137	Structural constituent of ribosome
KEGG	map03010	6.02e-12	1.33e-14	44	105	Ribosome
KEGG	map00010	0.00069	3.03e-06	17	38	Glycolysis / Gluconeogenesis
WT_ Mid-Stationary (AN vs O2): depleted in AN compared to O2
Category	GO term	FDR	p-value	#genes	#genes background	Description
Process	GO:0045333	0.00099	5.67e-08	33	43	Cellular respiration
Process	GO:0009060	0.0021	2.36e-07	30	39	Aerobic respiration
Process	GO:0044281	0.0074	1.27e-06	106	314	Small molecule metabolic process
Process	GO:0015980	0.0121	2.76e-06	35	60	Energy derivation by oxidation of organic compounds
Process	GO:0006099	0.0182	5.18e-06	20	22	Tricarboxylic acid cycle
Process	GO:0055114	0.0212	7.28e-06	72	191	Oxidation-reduction process
Component	GO:0005739	3.12e-15	1.27e-18	150	352	Mitochondrion
Component	GO:0005740	1.18e-07	9.61e-11	68	124	Mitochondrial envelope
Component	GO:0031966	4.11e-07	5.01e-10	61	108	Mitochondrial membrane
Component	GO:0098798	1.12e-06	1.83e-09	47	71	Mitochondrial protein complex
Component	GO:0005759	8.76e-06	1.78e-08	48	81	Mitochondrial matrix
Component	GO:0005743	1.09e-05	2.66e-08	42	65	Mitochondrial inner membrane
Component	GO:0031967	1.78e-05	5.06e-08	69	153	Organelle envelope
Component	GO:0098800	0.00064	2.6e-06	26	35	Inner mitochondrial membrane protein complex
Component	GO:0043227	0.0027	1.23e-05	213	852	Membrane-bounded organelle
Component	GO:0043231	0.0027	1.19e-05	212	846	Intracellular membrane-bounded organelle
KEGG	map00020	0.00038	8.33e-07	23	25	Citrate cycle (TCA cycle)
KEGG	map00630	0.001	4.46e-06	21	24	Glyoxylate and dicarboxylate metabolism
KEGG	map01100	0.0011	7.46e-06	109	340	Metabolic pathways
KEGG	map01200	0.0011	9.35e-06	40	80	Carbon metabolism
KEGG	map00620	0.0464	0.00051	18	29	Pyruvate metabolism
