## Supplementary material for "Proteome dynamics during transition from exponential to stationary phase under aerobic and anaerobic conditions in yeast": SI_table_10

### Sheet: Overview
Differentially expressed proteins between minimal-glycolysis (MG) and wild-type (WT) yeast over the whole growth curve under aerobic conditions. ME: mid-exponential, LE: late-exponential, ED: early-diauxic, MD: mid-diauxic, and MS: mid-stationary phase. A p-value threshold of 0.05 was used to determine significant proteins and a fold change threshold of 1.25 (log2 foldchange of +/- 0.32) was used to select up- or downregulated proteins. The total number of proteins indicates the number of proteins that were detected in at least two biological replicates in both phases that were compared.
Aerobic MG normalized to WT
phase	#prot	#sign	#upreg	#downreg
ME	1019	104	18	10
LE	950	47	33	13
ED	1019	114	15	9
MD	1019	54	3	3
MS	1019	76	3	2
	Aerobic
ME	Upregulated in MG	ICL1', 'CIT1', 'APE1', 'MAL12', 'MAL32', 'SDH1', 'COX2', 'CYB2', 'DLD2', 'CRC1', 'PUT2', 'FPR4', 'HMO1', 'HSP12', 'MRPL35', 'CDS1', 'TAF5', 'RIM4'
	Downregulated in MG	ADE17', 'URA7', 'CCT4', 'RPL42B', 'RPL42A', 'MRP8', 'LEU2', 'COX5A', 'RLP7', 'CPA1'
LE	Upregulated in MG	'ICL1', 'ALD4', 'FUM1', 'BMH1', 'RPS18B', 'RPS18A', 'YDL124W', 'GAS1', 'AIM17', 'IMD4', 'COX2', 'LSC2', 'PRB1', 'ODC1', 'TPS1', 'AGX1', 'MET22', 'RPL22A', 'SSD1', 'SUP35', 'CYB2', 'SEC7', 'THR1', 'PWP1', 'RPS15', 'POX1', 'ALO1', 'HMO1', 'COX6', 'PUP3', 'YSA1', 'CDC28', 'PRP43'
	Downregulated in MG	'VPS1', 'DNM1', 'SDH2', 'FKS1', 'GLR1', 'ARO2', 'GPD1', 'CSE1', 'ETR1', 'LEU2', 'PPN1', 'CPA1', 'SDS23'
ED	Upregulated in MG	'ICL1', 'CIT1', 'SSA4', 'MAL12', 'MAL32', 'ARF2', 'CRC1', 'COX13', 'UBC13', 'HMO1', 'COX6', 'RKI1', 'YAT2', 'MRPL35', 'TES1'
	Downregulated in MG	YNR034W-A', 'URA7', 'HXT4', 'RPL42B', 'RPL42A', 'GPD1', 'LEU2', 'CPA1', 'MTD1'
MD	Upregulated in MG	'SSA4', 'INO1', 'YCK3'
	Downregulated in MG	'YNR034W-A', 'LEU2', 'CPA1'
MS	Upregulated in MG	'INO1', 'WWM1', 'YTA12'
	Downregulated in MG	'LEU2', 'DEF1'

### Sheet: WT vs MG aerobic
		Ratio MG O2 normalized to WT (per growth phase)					Ratio WT O2 normalized to WT(per growth phase)					P-value MGvsWT per growth phase					Log2 Fold Change MGvsWT per growth phase
Gene name	Accession	ME	LE	ED	MD	MS	ME	LE	ED	MD	MS	ME	LE	ED	MD	MS	ME	LE	ED	MD	MS
ENO2	P00925	1.04578	1.02736	0.964877	0.952716	0.979669	1	1	1	1	1	0.562043	0.825921	0.562617	0.45087	0.504142	0.0645799	0.0389389	-0.0515829	-0.0698814	-0.0296344
PGK1	P00560	1.00983	1.03823	1.00865	1.02537	1.02925	1	1	1	1	1	0.603961	0.772975	0.744501	0.638801	0.405644	0.0141162	0.054125	0.0124296	0.0361383	0.0415953
MET6	P05694	0.966462	1.04818	0.956381	0.962639	0.959061	1	1	1	1	1	0.391231	0.66676	0.0955015	0.129271	0.2669	-0.0492149	0.0678797	-0.064342	-0.0549331	-0.0603048
URA2	P07259	1.0378	1.05601	1.02222	1.03297	1.06635	1	1	1	1	1	0.181928	0.661402	0.423775	0.34042	0.0156292	0.0535319	0.07863	0.0317037	0.0467944	0.0926854
GDH1	P07262	1.0339	1.10813	0.982801	1.0455	1.17978	1	1	1	1	1	0.322645	0.395519	0.520545	0.107981	0.138505	0.0480992	0.148125	-0.0250287	0.0641915	0.238512
CDC19	P00549	1.04536	1.22779	0.996047	1.03243	1.08763	1	1	1	1	1	0.00643854	0.265792	0.863645	0.583183	0.115939	0.0639937	0.296059	-0.00571456	0.0460373	0.121186
SSA2	P10592	0.844827	0.893637	0.858568	0.905331	0.972327	1	1	1	1	1	0.0905521	0.507214	0.00442846	0.139818	0.160672	-0.243271	-0.162239	-0.219996	-0.143482	-0.0404862
SSA1	P10591	1.12418	1.22591	1.07185	1.03864	1.02981	1	1	1	1	1	0.127122	0.168397	0.164719	0.306323	0.404224	0.168867	0.293851	0.100107	0.0546923	0.0423804
FAS1	P07149	0.92757	0.928664	0.971438	0.977228	0.982037	1	1	1	1	1	0.0680378	0.542665	0.0986049	0.238024	0.291375	-0.108472	-0.106771	-0.0418061	-0.0332332	-0.0261506
PDC1	P06169	1.00386	1.09921	0.969694	1.00867	1.07727	1	1	1	1	1	0.912272	0.569275	0.403893	0.834283	0.126363	0.00556343	0.13647	-0.0443991	0.0124601	0.107374
FAS2	P19097	1.00646	1.06882	0.993978	1.02205	1.00811	1	1	1	1	1	0.863119	0.568813	0.800216	0.238736	0.0143087	0.00929478	0.0960154	-0.00871376	0.0314676	0.0116585
CPA2	P03965	0.891163	0.915531	0.941792	0.96318	0.963238	1	1	1	1	1	0.033192	0.496006	0.207691	0.44375	0.258078	-0.166239	-0.12732	-0.0865201	-0.054123	-0.0540359
MET10	P39692	1.03423	0.937039	1.01618	1.00286	1.00947	1	1	1	1	1	0.0727987	0.554988	0.429296	0.8897	0.632208	0.0485517	-0.0938189	0.0231525	0.00412008	0.0135927
TDH3	P00359	1.18774	1.20551	1.16325	1.17869	1.038	1	1	1	1	1	0.189114	0.289479	0.251641	0.112969	0.305245	0.248215	0.269649	0.218157	0.237181	0.0538092
EFT1	P32324	1.01648	1.12239	1.0082	1.03217	1.10022	1	1	1	1	1	0.408441	0.442738	0.811625	0.289645	0.0387272	0.0235807	0.166572	0.0117753	0.0456861	0.137795
ACC1	Q00955	0.915636	1.04808	0.988187	0.990882	0.999742	1	1	1	1	1	0.00610149	0.686535	0.491077	0.53391	0.986325	-0.127154	0.0677502	-0.0171442	-0.0132155	-0.000371781
SSB2	P40150	0.90474	0.930595	0.927001	0.968728	0.949094	1	1	1	1	1	0.131095	0.446627	0.130423	0.619784	0.334564	-0.144425	-0.103775	-0.109357	-0.0458371	-0.0753765
HSC82	P15108	0.887528	0.971126	0.875938	0.925272	1.03559	1	1	1	1	1	0.0294625	0.875429	0.0301705	0.134005	0.705883	-0.172135	-0.0422698	-0.1911	-0.112051	0.0504569
HSP82	P02829	0.970988	0.915656	0.98032	0.991663	0.978875	1	1	1	1	1	0.771055	0.32491	0.309506	0.895154	0.749275	-0.0424743	-0.127123	-0.0286752	-0.0120785	-0.0308036
PFK1	P16861	0.99562	0.985159	0.977931	0.988659	1.04996	1	1	1	1	1	0.804357	0.906676	0.505432	0.671812	0.108	-0.0063322	-0.0215714	-0.0321955	-0.0164554	0.0703292
SSB1	P11484	0.808886	0.924625	0.832451	0.897055	0.935645	1	1	1	1	1	0.0294724	0.459923	0.00693509	0.0495417	0.262511	-0.305993	-0.113059	-0.264563	-0.156731	-0.0959665
PGI1	P12709	0.99321	1.02754	1.00288	1.02745	1.03823	1	1	1	1	1	0.792395	0.787375	0.94854	0.587259	0.160682	-0.00982969	0.0391964	0.00414215	0.0390652	0.0541218
YEF3	P16521	0.898473	1.01778	0.941416	0.974692	1.06019	1	1	1	1	1	0.0167728	0.909308	0.0193111	0.417494	0.101191	-0.154454	0.025421	-0.0870953	-0.0369818	0.0843181
DLD3	P39976	0.87283	0.886919	0.87379	0.915255	0.987498	1	1	1	1	1	0.0953215	0.414391	0.137404	0.152622	0.831777	-0.196227	-0.173125	-0.194642	-0.127754	-0.0181498
TEF1	P02994	0.980694	1.11847	0.970209	0.98819	1.01261	1	1	1	1	1	0.268861	0.442445	0.246382	0.687518	0.451243	-0.0281245	0.161529	-0.0436331	-0.0171391	0.0180833
ACO1	P19414	0.95199	1.01876	0.981869	0.980387	0.998188	1	1	1	1	1	0.147852	0.870881	0.614055	0.617187	0.927923	-0.0709814	0.0268185	-0.026397	-0.0285762	-0.00261614
TKL1	P23254	1.08472	1.09055	1.06603	1.03009	1.05613	1	1	1	1	1	0.00986112	0.502985	0.0354566	0.167743	0.0106857	0.117323	0.125057	0.0922516	0.0427762	0.0787861
ATP1	P07251	1.08427	1.15885	1.07865	1.07278	1.08472	1	1	1	1	1	0.192071	0.330304	0.19534	0.249586	0.0868953	0.116728	0.212698	0.109228	0.101349	0.117323
ADH1	P00330	0.959297	1.12236	0.940169	0.986407	1.06186	1	1	1	1	1	0.43127	0.537713	0.173338	0.866593	0.425084	-0.0599509	0.166532	-0.0890075	-0.019745	0.0865873
HSP60	P19882	0.974764	1.00789	1.01334	0.9652	0.957623	1	1	1	1	1	0.565678	0.941428	0.51498	0.0365861	0.180183	-0.0368747	0.0113339	0.0191251	-0.0511006	-0.0624708
MET17	P06106	1.11738	1.23265	1.10781	1.07254	1.06718	1	1	1	1	1	0.0296578	0.195896	0.023263	0.0896464	0.0096722	0.160118	0.301767	0.147711	0.101035	0.0938051
ALD6	P54115	1.03054	1.13783	1.0294	1.02518	1.08232	1	1	1	1	1	0.290414	0.381227	0.0926466	0.606949	0.0254265	0.0434013	0.186284	0.0418071	0.0358774	0.114134
ICL1	P28240	1.28993	1.5212	1.36196	1.03168	0.952459	1	1	1	1	1	0.0202788	0.0255667	0.00445844	0.717131	0.292968	0.367297	0.605214	0.445688	0.0449987	-0.0702713
SSE1	P32589	0.951568	1.0224	0.972073	1.00414	1.02158	1	1	1	1	1	0.0430977	0.86639	0.211942	0.861017	0.505695	-0.0716219	0.0319639	-0.0408639	0.00595758	0.0307997
GND1	P38720	1.00099	1.0222	0.963336	1.00471	1.05133	1	1	1	1	1	0.960804	0.880146	0.118796	0.867216	0.020176	0.00143011	0.0316803	-0.0538887	0.00678218	0.0722109
PAB1	P04147	0.961063	0.988931	0.975916	0.990898	1.00957	1	1	1	1	1	0.286083	0.931275	0.602801	0.813112	0.569147	-0.0572977	-0.0160587	-0.0351709	-0.0131912	0.0137443
ILV5	P06168	0.935851	1.01062	0.976251	0.991887	0.985611	1	1	1	1	1	0.0705782	0.92873	0.324097	0.800693	0.517071	-0.0956497	0.0152468	-0.0346758	-0.0117521	-0.02091
CIT1	P00890	1.45609	1.16181	1.33555	1.0724	1.04712	1	1	1	1	1	0.0384796	0.226359	0.0348516	0.229681	0.157098	0.542098	0.21637	0.417434	0.100837	0.0664277
MET5	P47169	0.962456	1.00325	0.972146	0.965005	0.957748	1	1	1	1	1	0.409847	0.978807	0.281726	0.330939	0.0970913	-0.055208	0.00468422	-0.0407544	-0.0513924	-0.0622817
SSC1	P0CS90	1.01344	1.10768	1.03052	1.04193	1.07338	1	1	1	1	1	0.474586	0.365919	0.448252	0.132729	0.00530369	0.0192606	0.147543	0.0433683	0.0592608	0.102164
VMA2	P16140	0.995763	1.03953	0.992211	1.044	1.04284	1	1	1	1	1	0.870366	0.740987	0.667688	0.10812	0.165296	-0.00612519	0.0559378	-0.0112816	0.0621164	0.0605164
GUS1	P46655	1.02542	1.06099	1.03307	0.997118	1.00781	1	1	1	1	1	0.286938	0.611528	0.163793	0.900427	0.682606	0.0362212	0.0854159	0.046937	-0.00416366	0.0112254
HXK2	P04807	0.972655	1.00893	0.951421	0.964269	1.02285	1	1	1	1	1	0.175091	0.94394	0.122425	0.330647	0.243969	-0.0400003	0.0128315	-0.0718435	-0.0524924	0.0325886
HIS4	P00815	0.938229	1.0543	0.903644	0.952076	1.01334	1	1	1	1	1	0.486265	0.747369	0.174515	0.284558	0.499417	-0.0919875	0.0762904	-0.146174	-0.0708508	0.0191206
ARO1	P08566	0.987649	0.92928	1.03058	1.01399	1.00482	1	1	1	1	1	0.626843	0.540814	0.415339	0.719075	0.746458	-0.0179301	-0.105815	0.0434542	0.0200462	0.00693692
VMA1	P17255	1.0445	1.11159	1.06857	1.04709	1.07938	1	1	1	1	1	0.128445	0.423081	0.00537868	0.113654	0.0488427	0.0628079	0.152618	0.0956851	0.0663843	0.1102
PYC1	P11154	1.18465	1.18623	1.15233	1.08855	1.05794	1	1	1	1	1	0.0328747	0.291692	0.0129165	0.12212	0.190726	0.244461	0.246388	0.204554	0.122405	0.0812631
PYC2	P32327	1.27438	1.14096	1.32266	1.15759	1.29679	1	1	1	1	1	0.180969	0.582236	0.226201	0.102411	0.112655	0.349792	0.190248	0.403443	0.211124	0.37494
ADE17	P38009	0.727839	1.0637	0.759085	0.857125	0.994937	1	1	1	1	1	0.0400947	0.638994	0.0765268	0.0729619	0.848268	-0.458308	0.0890929	-0.397667	-0.222422	-0.00732336
PMA1	P05030	1.15202	1.16409	1.10741	1.0752	1.08571	1	1	1	1	1	0.0132448	0.272893	0.0401696	0.174042	0.055297	0.204163	0.219203	0.147189	0.104607	0.11864
UBA1	P22515	0.964206	1.01272	1.0041	1.00344	1.00183	1	1	1	1	1	0.508512	0.908583	0.920532	0.901928	0.93129	-0.0525871	0.0182369	0.00590306	0.00496111	0.00263852
SHM2	P37291	0.95783	1.04518	0.933302	0.948858	1.03796	1	1	1	1	1	0.108197	0.794704	0.0649024	0.3108	0.322064	-0.0621583	0.0637512	-0.0995848	-0.075736	0.0537504
ACH1	P32316	1.03359	0.757774	1.05937	0.993496	1.01763	1	1	1	1	1	0.685976	0.144467	0.399023	0.902817	0.273131	0.047665	-0.400161	0.0832045	-0.00941377	0.0252179
ADE12	P80210	0.965299	1.02272	0.922599	0.970398	1.03628	1	1	1	1	1	0.262391	0.866998	0.00812066	0.412753	0.127218	-0.0509527	0.0324113	-0.116224	-0.0433517	0.0514111
ADE5,7	P07244	0.912657	0.87748	0.9359	0.957978	0.989213	1	1	1	1	1	0.0551855	0.407034	0.106016	0.361021	0.439603	-0.131855	-0.188562	-0.0955739	-0.0619359	-0.0156475
CDC48	P25694	0.955429	1.01378	0.936919	0.976036	1.00634	1	1	1	1	1	0.135952	0.91772	0.00528402	0.362612	0.746809	-0.0657794	0.0197441	-0.094004	-0.0349938	0.00912273
CYS4	P32582	1.01835	1.00927	1.0279	0.997595	0.987168	1	1	1	1	1	0.616527	0.935663	0.416037	0.909438	0.499867	0.0262302	0.0133124	0.0396991	-0.00347335	-0.0186318
ILS1	P09436	0.987063	1.01656	0.982107	0.980855	1.01103	1	1	1	1	1	0.764747	0.88343	0.609605	0.623557	0.589007	-0.018786	0.0237014	-0.0260484	-0.0278877	0.0158305
RPL8A	P17076	0.932751	0.905702	0.877387	0.965299	1.02951	1	1	1	1	1	0.194663	0.516808	0.0082583	0.229584	0.558331	-0.100435	-0.142892	-0.188715	-0.0509518	0.0419512
PET9	P18239	0.956045	0.955761	0.970324	0.96135	0.934646	1	1	1	1	1	0.480614	0.659143	0.537804	0.416196	0.146897	-0.0648501	-0.0652779	-0.0434616	-0.056867	-0.0975081
PFK2	P16862	1.02214	1.12035	1.04357	1.05661	1.12598	1	1	1	1	1	0.380712	0.493422	0.233941	0.27048	0.0156317	0.0315877	0.163951	0.0615292	0.0794498	0.171178
ADE6	P38972	0.958458	0.981385	0.959801	0.972043	1.01551	1	1	1	1	1	0.208014	0.893387	0.278396	0.394234	0.300418	-0.0612127	-0.0271094	-0.0591933	-0.0409081	0.022207
MLS1	P30952	1.3701	1.26927	1.40508	1.03099	0.970516	1	1	1	1	1	0.0775023	0.145458	0.0778902	0.657702	0.467316	0.454285	0.343996	0.490656	0.0440335	-0.0431756
HSP104	P31539	1.00068	0.971763	0.984472	0.971732	0.963217	1	1	1	1	1	0.988123	0.783228	0.757369	0.425558	0.364394	0.000977492	-0.041324	-0.0225775	-0.0413697	-0.0540674
ARG5,6	Q01217	1.09502	1.02557	1.05265	1.02063	0.989678	1	1	1	1	1	0.0289536	0.824576	0.131038	0.610889	0.783031	0.130954	0.0364215	0.0740195	0.0294565	-0.0149683
RPL3	P14126	0.933309	0.98029	0.913626	0.938576	0.943842	1	1	1	1	1	0.09724	0.877625	0.0350672	0.117814	0.0596645	-0.0995735	-0.0287199	-0.130324	-0.0914543	-0.083383
SAH1	P39954	0.980223	1.09682	0.980744	1.02806	1.0541	1	1	1	1	1	0.598566	0.550116	0.43492	0.451859	0.0428472	-0.0288184	0.133327	-0.0280518	0.0399244	0.0760133
TAL1	P15019	0.957784	1.11084	1.01013	1.01363	1.00049	1	1	1	1	1	0.181807	0.388899	0.732776	0.612028	0.983945	-0.0622279	0.151648	0.0145402	0.0195382	0.000711959
SER33	P40510	0.922359	1.07056	0.988569	0.967988	0.958534	1	1	1	1	1	0.456366	0.637063	0.904957	0.64209	0.444266	-0.116599	0.0983695	-0.0165863	-0.0469385	-0.061099
TIF1	P10081	0.994966	1.03975	0.996907	1.03083	1.04952	1	1	1	1	1	0.914226	0.784293	0.893413	0.296935	0.073494	-0.00728113	0.0562353	-0.0044688	0.0438048	0.06973
ALD4	P46367	1.19115	1.5312	1.17442	1.02883	1.03587	1	1	1	1	1	0.0446509	0.00616666	0.00402307	0.862206	0.610253	0.252361	0.614662	0.231951	0.0410028	0.0508395
HOM6	P31116	1.06234	1.06799	1.03135	1.03686	1.02791	1	1	1	1	1	0.146225	0.591756	0.370074	0.0414241	0.293732	0.087242	0.0949024	0.0445293	0.0522173	0.0397154
RPL8B	P29453	0.918285	1.04067	0.900869	0.991371	0.970782	1	1	1	1	1	0.246841	0.789215	0.189078	0.860622	0.561084	-0.122986	0.0575117	-0.150612	-0.012503	-0.0427808
KAR2	P16474	0.913727	0.993942	0.934965	0.941332	0.974846	1	1	1	1	1	0.00735092	0.951119	0.0219688	0.118374	0.471597	-0.130165	-0.00876713	-0.0970154	-0.087225	-0.036754
POR1	P04840	1.06392	1.1114	1.08773	1.04381	1.11454	1	1	1	1	1	0.0668001	0.417167	0.105974	0.161092	0.00203853	0.0893875	0.152372	0.121327	0.0618528	0.156453
GLT1	Q12680	1.05538	1.08537	1.05104	1.04228	1.07874	1	1	1	1	1	0.260297	0.511849	0.0143606	0.266657	0.0681037	0.0777623	0.118184	0.071823	0.059747	0.109347
ADE13	Q05911	0.990454	1.04138	0.946028	0.978067	1.09776	1	1	1	1	1	0.804985	0.810562	0.153279	0.60143	0.167275	-0.0138377	0.0584948	-0.0800446	-0.0319947	0.134556
ADE3	P07245	0.851818	0.915687	0.84546	0.898847	0.992229	1	1	1	1	1	0.00438278	0.509481	0.00484493	0.0363843	0.622889	-0.231382	-0.127074	-0.242191	-0.153852	-0.0112545
ATP2	P00830	1.05521	1.25222	1.11657	1.04497	1.05793	1	1	1	1	1	0.121228	0.0502347	0.0341569	0.375728	0.00824135	0.0775285	0.324487	0.159074	0.0634663	0.0812378
RPL7A	P05737	0.963854	1.03274	0.96083	0.974737	0.983841	1	1	1	1	1	0.24691	0.80234	0.214043	0.252253	0.23924	-0.0531139	0.0464743	-0.0576465	-0.0369154	-0.0235034
TEF4	P36008	1.00074	1.05391	0.978581	0.979251	1.03029	1	1	1	1	1	0.899198	0.717542	0.313095	0.314964	0.324994	0.00106481	0.0757562	-0.0312366	-0.0302492	0.0430568
RNR4	P49723	1.08627	1.0807	1.0173	1.06626	1.12662	1	1	1	1	1	0.21261	0.479226	0.533	0.0669285	0.0117669	0.119381	0.111969	0.0247428	0.0925659	0.171999
RPL7B	Q12213	0.963854	1.03274	0.96083	0.974737	0.983841	1	1	1	1	1	0.24691	0.80234	0.214043	0.252253	0.23924	-0.0531139	0.0464743	-0.0576465	-0.0369154	-0.0235034
RPL2B	P0CX46	0.941301	1.07157	0.982009	1.00026	1.01317	1	1	1	1	1	0.0580762	0.553594	0.539816	0.985743	0.359247	-0.0872715	0.0997202	-0.0261922	0.000376925	0.0188734
RPL2A	P0CX45	0.941301	1.07157	0.982009	1.00026	1.01317	1	1	1	1	1	0.0580762	0.553594	0.539816	0.985743	0.359247	-0.0872715	0.0997202	-0.0261922	0.000376925	0.0188734
LYS12	P40495	0.91413	0.889665	0.899958	0.936296	1.02085	1	1	1	1	1	0.0785492	0.415283	0.00310936	0.0713042	0.440904	-0.129529	-0.168666	-0.15207	-0.094964	0.0297718
ACS1	Q01574	1.26825	1.0376	1.25707	0.972561	1.04707	1	1	1	1	1	0.104706	0.812286	0.094342	0.831789	0.432966	0.342844	0.0532451	0.330066	-0.0401392	0.0663598
THS1	P04801	0.973583	1.01207	0.983374	0.995033	1.02842	1	1	1	1	1	0.128778	0.90855	0.249713	0.497056	0.0111675	-0.0386234	0.0173109	-0.0241886	-0.00718353	0.0404364
SSZ1	P38788	0.970765	0.968008	0.991514	1.03077	1.08992	1	1	1	1	1	0.524479	0.817744	0.80738	0.380842	0.0378084	-0.0428054	-0.0469084	-0.0122954	0.0437272	0.124229
HOM2	P13663	0.950479	1.15009	0.992411	1.04091	1.03015	1	1	1	1	1	0.351728	0.38824	0.856339	0.0940936	0.121465	-0.0732739	0.201747	-0.010991	0.0578413	0.0428478
GPM1	P00950	1.02709	0.991056	1.03126	1.04281	1.02577	1	1	1	1	1	0.129633	0.925131	0.459023	0.448517	0.533813	0.0385579	-0.0129609	0.0444147	0.0604822	0.0367005
CDC60	P26637	0.955167	0.908548	0.933354	0.95502	0.983325	1	1	1	1	1	0.457065	0.41751	0.170576	0.173295	0.395284	-0.0661754	-0.138366	-0.0995037	-0.0663976	-0.0242594
MET3	P08536	1.07108	1.19905	1.0716	1.06514	1.05138	1	1	1	1	1	0.0705794	0.266532	0.0374858	0.108103	0.185516	0.0990696	0.261894	0.09977	0.0910391	0.0722836
RPS1B	P23248	1.00824	1.07397	1.01218	1.0204	1.03342	1	1	1	1	1	0.889772	0.613178	0.758584	0.51049	0.234082	0.0118434	0.102947	0.0174623	0.0291403	0.0474221
CYS3	P31373	0.90752	1.02362	0.984934	1.00046	1.05129	1	1	1	1	1	0.0134815	0.895601	0.711216	0.984902	0.40122	-0.139999	0.0336851	-0.0219006	0.000657919	0.0721648
PDI1	P17967	1.02713	0.925576	0.974474	0.914535	1.02875	1	1	1	1	1	0.574029	0.402016	0.634647	0.312052	0.476204	0.0386151	-0.111577	-0.0373039	-0.12889	0.0408963
FBA1	P14540	1.24033	1.40246	1.20697	1.1745	1.20342	1	1	1	1	1	0.00715831	0.0648859	0.0116155	0.0294001	0.00379401	0.310723	0.487963	0.271386	0.232051	0.267136
RPS4B	P0CX36	0.961409	1.00961	0.947113	0.949423	0.988782	1	1	1	1	1	0.323216	0.943519	0.187209	0.0321812	0.639051	-0.0567771	0.0138026	-0.0783908	-0.0748765	-0.0162751
RPS4A	P0CX35	0.961409	1.00961	0.947113	0.949423	0.988782	1	1	1	1	1	0.323216	0.943519	0.187209	0.0321812	0.639051	-0.0567771	0.0138026	-0.0783908	-0.0748765	-0.0162751
KAP123	P40069	0.938142	0.971052	0.95566	0.968387	0.971391	1	1	1	1	1	0.227822	0.784515	0.377339	0.318836	0.142325	-0.0921212	-0.0423791	-0.06543	-0.0463443	-0.0418762
PCK1	P10963	1.08563	1.28023	1.14017	0.967683	0.986472	1	1	1	1	1	0.641131	0.106866	0.422245	0.678326	0.603346	0.118532	0.3564	0.189244	-0.0473934	-0.0196498
SAM1	P10659	0.972162	1.00248	0.978028	0.998698	0.992344	1	1	1	1	1	0.75557	0.987989	0.64113	0.979311	0.852446	-0.0407316	0.00358015	-0.0320526	-0.0018802	-0.0110881
ILV3	P39522	0.973594	1.04282	0.986504	0.983867	0.9877	1	1	1	1	1	0.607532	0.753573	0.619835	0.699461	0.580579	-0.0386073	0.0604903	-0.0196026	-0.0234647	-0.017855
TRP5	P00931	0.992931	0.947851	1.00358	1.03159	1.03199	1	1	1	1	1	0.843742	0.698981	0.93059	0.38361	0.228704	-0.010234	-0.0772675	0.00516111	0.0448669	0.0454266
ILV2	P07342	0.987912	0.991775	1.02675	1.05124	1.06474	1	1	1	1	1	0.819334	0.949403	0.533224	0.16464	0.0142844	-0.0175459	-0.011915	0.0380916	0.072094	0.0905051
LYS4	P49367	0.918461	1.21373	0.890951	0.890456	0.925445	1	1	1	1	1	0.188975	0.141337	0.0342052	0.0156107	0.0195619	-0.122709	0.279448	-0.166581	-0.167384	-0.111781
RPS7A	P26786	1.01354	0.882128	0.957993	1.03796	1.11464	1	1	1	1	1	0.646808	0.472486	0.236761	0.0410838	0.0517129	0.0194041	-0.18094	-0.0619131	0.0537539	0.156581
ACS2	P52910	1.02797	1.16713	1.1723	1.0237	1.08806	1	1	1	1	1	0.391488	0.411587	0.00502953	0.659271	0.186888	0.0397935	0.222968	0.229337	0.0337966	0.121759
VAS1	P07806	0.959142	0.968854	0.954525	0.985694	0.999009	1	1	1	1	1	0.1703	0.791733	0.294398	0.510911	0.893661	-0.0601836	-0.0456486	-0.0671445	-0.0207884	-0.00142985
ADE1	P27616	0.960659	0.989076	0.903989	0.942074	1.01317	1	1	1	1	1	0.244631	0.92749	0.0372805	0.205154	0.613139	-0.0579038	-0.015847	-0.145622	-0.086087	0.0188829
RPS7B	P48164	0.948246	1.01697	0.927257	0.966314	1.05978	1	1	1	1	1	0.447949	0.921803	0.0671355	0.597903	0.290369	-0.0766663	0.024278	-0.108958	-0.0494362	0.0837714
OYE2	Q03558	0.929406	0.985	0.890676	0.907777	0.934872	1	1	1	1	1	0.149087	0.913637	0.144935	0.209359	0.233113	-0.105619	-0.0218042	-0.167027	-0.13959	-0.097159
MIR1	P23641	1.05381	1.06717	0.997606	0.998786	1.07946	1	1	1	1	1	0.133551	0.614378	0.943778	0.972542	0.246864	0.0756154	0.093789	-0.00345813	-0.00175257	0.110307
RPS2	P25443	0.995477	1.04616	0.987775	1.00052	1.06277	1	1	1	1	1	0.923241	0.756365	0.699347	0.979144	0.0768695	-0.00654034	0.0651061	-0.0177459	0.000755319	0.0878259
LEU1	P07264	0.936207	0.897759	0.973967	0.970571	1.00759	1	1	1	1	1	0.295847	0.511547	0.690237	0.646481	0.873502	-0.0951009	-0.1556	-0.0380552	-0.0430947	0.0109047
ERG11	P10614	0.883183	0.79043	0.873098	0.910372	0.955678	1	1	1	1	1	0.397083	0.117779	0.293015	0.463884	0.629423	-0.179215	-0.339291	-0.195785	-0.135473	-0.0654036
ACO2	P39533	0.999826	0.943836	0.970227	0.97043	1.00346	1	1	1	1	1	0.996724	0.658748	0.0555168	0.0689874	0.861707	-0.000250822	-0.0833914	-0.0436053	-0.0433037	0.00497725
RPL13B	P40212	0.985326	1.22245	1.04589	1.01761	0.98995	1	1	1	1	1	0.584484	0.1942	0.257396	0.740849	0.622309	-0.0213267	0.289775	0.0647356	0.0251818	-0.0145717
RPS1A	P33442	0.909888	0.892564	0.953523	0.999065	0.990779	1	1	1	1	1	0.378364	0.569509	0.504728	0.989326	0.919538	-0.136239	-0.163972	-0.0686598	-0.00134928	-0.0133652
SAM2	P19358	0.980837	1.1239	0.999718	0.995043	1.04858	1	1	1	1	1	0.632692	0.435271	0.992859	0.887636	0.166433	-0.0279143	0.168514	-0.000407063	-0.00716932	0.0684359
SER3	P40054	1.12965	1.14028	1.03808	1.0505	0.99573	1	1	1	1	1	0.343124	0.272488	0.709139	0.275077	0.918169	0.175879	0.189382	0.0539156	0.0710774	-0.00617391
RPL13A	Q12690	0.98641		1.03607	1.0487	0.989174	1	1	1	1	1	0.683086		0.563416	0.329362	0.609053	-0.0197409		0.0511176	0.0685984	-0.0157042
YHB1	P39676	1.00715	1.14652	1.00905	0.999299	1.03328	1	1	1	1	1	0.963737	0.347878	0.94661	0.994483	0.138085	0.0102846	0.197267	0.0129988	-0.00101185	0.0472371
QCR2	P07257	0.968758	1.10469	1.02052	0.985317	1.04165	1	1	1	1	1	0.442666	0.424584	0.610835	0.615084	0.0471815	-0.0457913	0.143646	0.029302	-0.0213398	0.0588756
LYS21	Q12122	0.930863	1.05696	0.977822	0.970123	1.00876	1	1	1	1	1	0.331176	0.769405	0.489819	0.542587	0.76979	-0.103359	0.0799241	-0.0323559	-0.0437604	0.0125775
RPS3	P05750	0.982306	1.01111	0.946018	0.968767	0.982497	1	1	1	1	1	0.751137	0.939049	0.0835243	0.191823	0.356575	-0.0257554	0.0159429	-0.0800611	-0.0457781	-0.0254756
RPS5	P26783	1.01878	0.992976	1.01463	0.999884	1.01629	1	1	1	1	1	0.635968	0.963315	0.60834	0.995774	0.460947	0.0268403	-0.0101687	0.0209566	-0.000167964	0.0233065
RLI1	Q03195	0.973393	1.02558	0.961935	0.960917	1.01593	1	1	1	1	1	0.556864	0.819993	0.484056	0.291836	0.328137	-0.0389061	0.0364404	-0.0559888	-0.0575166	0.0227969
IDP1	P21954	1.11057	1.02797	1.11663	1.06537	1.04729	1	1	1	1	1	0.0404051	0.798046	0.0105136	0.264225	0.144675	0.151295	0.0398048	0.15915	0.0913516	0.0666588
RPP0	P05317	0.983562	1.03	0.990456	0.98397	0.986027	1	1	1	1	1	0.776141	0.82707	0.839809	0.73482	0.579187	-0.0239127	0.0426441	-0.0138353	-0.0233138	-0.0203007
AAT2	P23542	1.00416	1.06658	1.00123	0.963519	0.999689	1	1	1	1	1	0.769911	0.699247	0.93443	0.289303	0.991007	0.00598771	0.0929908	0.00177484	-0.0536145	-0.000449073
MES1	P00958	1.0028	1.03001	0.95747	0.955451	0.97826	1	1	1	1	1	0.935412	0.831339	0.236228	0.129144	0.503042	0.00404011	0.0426598	-0.0627014	-0.0657456	-0.0317098
KGD1	P20967	1.05571	1.14708	1.07284	1.02075	0.990236	1	1	1	1	1	0.658985	0.274128	0.486554	0.581847	0.656	0.0782094	0.19797	0.10144	0.0296243	-0.0141556
ARG1	P22768	1.05489	1.13829	1.03157	1.03631	1.05326	1	1	1	1	1	0.404445	0.495913	0.50258	0.422543	0.181719	0.077093	0.186868	0.0448385	0.051454	0.0748643
CAM1	P29547	1.09336	1.18892	1.07232	1.06704	1.12626	1	1	1	1	1	0.189736	0.219616	0.152437	0.0529203	0.0540036	0.128775	0.249654	0.100729	0.0936092	0.171545
RPL16B	P26785	1.12548	1.08615	1.10057	1.0656	1.04106	1	1	1	1	1	0.131863	0.564524	0.181409	0.465242	0.367029	0.170543	0.119227	0.138245	0.0916621	0.0580482
GRS1	P38088	0.968564	1.0165	0.951258	0.963074	1.0467	1	1	1	1	1	0.488068	0.889676	0.285113	0.411028	0.178435	-0.0460809	0.0236111	-0.0720919	-0.0542821	0.0658515
LYS20	P48570	0.935762	1.06891	0.938361	0.949709	0.94666	1	1	1	1	1	0.45281	0.626876	0.463518	0.441015	0.345529	-0.0957862	0.0961471	-0.0917857	-0.0744425	-0.0790816
STI1	P15705	0.949884	1.05285	0.974967	0.993812	1.06954	1	1	1	1	1	0.135641	0.742942	0.345658	0.827367	0.145827	-0.0741765	0.074303	-0.0365747	-0.00895479	0.0969923
GPP1	P41277	0.906145	0.929983	0.801603	0.783343	0.898368	1	1	1	1	1	0.310045	0.562069	0.0942027	0.0944437	0.0908684	-0.142186	-0.104724	-0.31904	-0.352284	-0.154622
KRS1	P15180	0.963056	1.02147	0.966382	0.991877	1.04092	1	1	1	1	1	0.427239	0.872432	0.375613	0.666008	0.133404	-0.0543087	0.0306522	-0.0493348	-0.0117668	0.0578574
RPS6B	P0CX38	0.891795	0.942323	0.95482	0.928375	0.932273	1	1	1	1	1	0.0262793	0.59985	0.291171	0.138417	0.0797212	-0.165217	-0.0857063	-0.0666999	-0.10722	-0.101176
RPS6A	P0CX37	0.891795	0.942323	0.95482	0.928375	0.932273	1	1	1	1	1	0.0262793	0.59985	0.291171	0.138417	0.0797212	-0.165217	-0.0857063	-0.0666999	-0.10722	-0.101176
GDH3	P39708	1.29774	1.05807	1.44382	1.09559	1.04792	1	1	1	1	1	0.687031	0.804384	0.591866	0.738091	0.694157	0.375999	0.081434	0.529893	0.131702	0.0675221
LYS9	P38999	0.92522	1.0276	0.934638	0.942975	0.989814	1	1	1	1	1	0.0873156	0.813687	0.0606821	0.0293222	0.495355	-0.112131	0.0392821	-0.0975205	-0.0847091	-0.0147712
COR1	P07256	0.967005	1.03563	0.996486	1.03947	1.07905	1	1	1	1	1	0.26014	0.789761	0.928542	0.278626	0.0419614	-0.0484043	0.0505116	-0.00507889	0.0558483	0.109756
SSA4	P22202	1.26525		1.65285	1.31304	1.21926	1		1	1	1	0.0980533		0.0292507	0.00257938	0.132795	0.339425		0.724957	0.392907	0.286
SCP160	P06105	0.935089	0.983157	0.926759	0.950715	0.980335	1	1	1	1	1	0.14678	0.895736	0.0273812	0.0523596	0.374838	-0.096824	-0.0245061	-0.109734	-0.0729149	-0.0286528
HIS7	P33734	0.996891	1.05151	1.0176	1.00353	1.02856	1	1	1	1	1	0.926942	0.769878	0.438964	0.883269	0.171592	-0.00449182	0.0724591	0.0251763	0.00508552	0.0406216
HOM3	P10869	0.942663	0.999619	0.91644	0.974078	0.996249	1	1	1	1	1	0.0487185	0.997995	0.0261682	0.526627	0.94538	-0.0851858	-0.000549675	-0.125888	-0.0378906	-0.00542218
RPL6B	P05739	0.785717	1.01339	0.857914	0.942196	1.00315	1	1	1	1	1	0.0623308	0.926884	0.219555	0.419885	0.930445	-0.347918	0.019187	-0.221095	-0.0859015	0.00454169
RPS16B	P0CX52	1.04434	1.09515	1.01876	1.01515	1.05761	1	1	1	1	1	0.468721	0.636522	0.789367	0.850275	0.194769	0.0625897	0.131133	0.0268076	0.0216884	0.0808061
RPS16A	P0CX51	1.04434	1.09515	1.01876	1.01515	1.05761	1	1	1	1	1	0.468721	0.636522	0.789367	0.850275	0.194769	0.0625897	0.131133	0.0268076	0.0216884	0.0808061
YHR020W	P38708	0.945207	0.983194	0.942349	0.971464	0.974162	1	1	1	1	1	0.145941	0.882264	0.0336195	0.430037	0.518533	-0.0812985	-0.0244518	-0.0856662	-0.0417681	-0.0377659
BAT1	P38891	0.942652	1.16262	0.94092	0.977308	0.996703	1	1	1	1	1	0.247954	0.308525	0.118556	0.519842	0.925567	-0.0852036	0.217385	-0.0878566	-0.0331141	-0.00476434
RPL16A	P26784	1.06914	1.03447	1.05646	1.00868	1.02274	1	1	1	1	1	0.429878	0.801974	0.458584	0.888988	0.693244	0.096457	0.0488891	0.0792379	0.0124723	0.032443
IPP1	P00817	1.05716	1.13724	1.13746	1.11255	1.03695	1	1	1	1	1	0.473137	0.292157	0.248024	0.220202	0.2168	0.0801987	0.185541	0.185816	0.153867	0.0523398
PDH1	Q12428	1.15922	1.1547	1.1651	1.02834	1.00895	1	1	1	1	1	0.100312	0.339433	0.0255922	0.668334	0.645749	0.213151	0.207519	0.220459	0.0403235	0.0128614
ALA1	P40825	0.929762	0.956312	0.948172	1.0154	1.03118	1	1	1	1	1	0.153655	0.745474	0.204355	0.423479	0.0623696	-0.105067	-0.0644462	-0.0767795	0.0220479	0.0442989
FUM1	P08417	1.01388	1.34158	1.1671	1.03844	0.993749	1	1	1	1	1	0.892696	0.0393897	0.127765	0.0947735	0.81978	0.0198825	0.423936	0.222928	0.0544192	-0.00904662
PSA1	P41940	0.963833	1.00058	0.91943	0.976908	1.01078	1	1	1	1	1	0.561806	0.99564	0.159947	0.66053	0.800553	-0.0531444	0.000843283	-0.121189	-0.0337052	0.0154736
RPL10	P41805	0.928812	0.98453	0.902591	0.947526	0.972784	1	1	1	1	1	0.233427	0.894222	0.0962456	0.183473	0.400334	-0.106542	-0.0224936	-0.147856	-0.0777624	-0.0398087
FRS1	P15624	0.909761	1.03097	0.906183	0.941559	0.938565	1	1	1	1	1	0.127759	0.772871	0.0314616	0.115359	0.122501	-0.13644	0.0440023	-0.142125	-0.0868771	-0.0914712
TPI1	P00942	1.00209	1.0383	1.00997	1.05668	1.02616	1	1	1	1	1	0.916401	0.727561	0.76459	0.28415	0.373474	0.00300922	0.0542273	0.0143194	0.0795362	0.0372529
ARO8	P53090	1.00362	0.989525	1.03057	1.02771	1.01519	1	1	1	1	1	0.947023	0.921128	0.518756	0.620173	0.720147	0.00521662	-0.0151918	0.0434361	0.0394398	0.0217434
TIF3	P34167	0.919993	0.997449	0.944235	1.00112	1.05515	1	1	1	1	1	0.418551	0.988423	0.501715	0.988875	0.239416	-0.120305	-0.00368503	-0.0827821	0.00161391	0.0774478
RPS13	P05756	0.946147	1.01585	0.928526	0.983203	1.03049	1	1	1	1	1	0.120613	0.893554	0.0127128	0.57041	0.439734	-0.079863	0.0226834	-0.106986	-0.0244382	0.0433301
ERG6	P25087	0.947229	0.962564	0.933577	0.947434	0.96384	1	1	1	1	1	0.568583	0.772263	0.297546	0.38233	0.532228	-0.0782146	-0.0550458	-0.0991587	-0.0779023	-0.053135
WTM1	Q12363	1.07329	1.19985	1.06712	1.02472	1.07377	1	1	1	1	1	0.467698	0.172629	0.245703	0.503102	0.0180992	0.102043	0.262851	0.0937216	0.0352322	0.102685
LYS2	P07702	1.02147	1.05476	1.00534	1.00017	1.04387	1	1	1	1	1	0.746106	0.693272	0.896124	0.996522	0.102788	0.0306502	0.076918	0.00768833	0.000249573	0.0619373
DPS1	P04802	0.987204	1.05592	0.973924	0.973196	1.05439	1	1	1	1	1	0.511859	0.677584	0.247175	0.12627	0.0218982	-0.0185805	0.078505	-0.0381195	-0.0391979	0.0764105
MDH1	P17505	0.931708	0.851395	1.02713	1.00302	0.972524	1	1	1	1	1	0.283625	0.151155	0.697384	0.941628	0.409938	-0.10205	-0.232099	0.0386223	0.0043531	-0.0401945
ACT1	P60010	1.0904	1.17779	1.18755	1.08343	0.993115	1	1	1	1	1	0.169506	0.144097	0.0307818	0.0876637	0.827469	0.124859	0.236083	0.247983	0.115606	-0.00996698
RPL6A	Q02326	0.969972	0.982519	0.921404	0.998281	1.04066	1	1	1	1	1	0.582439	0.885804	0.0917373	0.975863	0.063962	-0.0439847	-0.0254421	-0.118094	-0.00248246	0.057494
ZUO1	P32527	1.02153	1.17759	1.09286	1.05271	0.962848	1	1	1	1	1	0.657267	0.299517	0.119801	0.367531	0.495712	0.0307374	0.235841	0.128102	0.0741138	-0.0546195
ADE2	P21264	0.959277	0.970156	1.00005	0.970431	0.97427	1	1	1	1	1	0.0454863	0.699415	0.998892	0.459298	0.356704	-0.0599813	-0.0437117	7.61212e-05	-0.0433027	-0.0376061
RPS11B	P0CX48	0.873958	1.03829	0.921044	1.00199	1.07213	1	1	1	1	1	0.149096	0.851112	0.168753	0.984547	0.370749	-0.194364	0.0542118	-0.118658	0.0028709	0.100482
RPS11A	P0CX47	0.873958	1.03829	0.921044	1.00199	1.07213	1	1	1	1	1	0.149096	0.851112	0.168753	0.984547	0.370749	-0.194364	0.0542118	-0.118658	0.0028709	0.100482
SEC53	P07283	0.983059	1.03359	1.00349	0.995741	1.0622	1	1	1	1	1	0.715327	0.819049	0.927268	0.909998	0.0850155	-0.02465	0.0476589	0.00502792	-0.00615809	0.0870579
RRP5	Q05022	0.962448	1.04315	0.966535	0.998323	1.00876	1	1	1	1	1	0.298066	0.754717	0.451362	0.964035	0.804793	-0.0552202	0.0609497	-0.0491065	-0.00242137	0.0125771
ADE4	P04046	1.0286	1.20695	1.05674	1.02319	1.04358	1	1	1	1	1	0.358728	0.227692	0.0725936	0.524596	0.249345	0.0406816	0.271372	0.0796144	0.0330808	0.0615374
CIT2	P08679	1.0965	1.06033	1.10494	0.998623	1.08883	1	1	1	1	1	0.0637837	0.689146	0.131739	0.981425	0.210665	0.132906	0.0845098	0.143972	-0.00198764	0.12278
PRT1	P06103	0.849199	1.02959	0.904007	0.967746	1.02258	1	1	1	1	1	0.0452304	0.810795	0.110835	0.448539	0.531102	-0.235825	0.0420649	-0.145595	-0.0472996	0.0322195
NCP1	P16603	0.999797	1.15247	0.938222	0.960649	0.930771	1	1	1	1	1	0.997762	0.349365	0.106048	0.385976	0.0896349	-0.000293573	0.204729	-0.0919983	-0.057919	-0.103501
RPL9A	P05738	0.950984	0.667161	0.870539	0.910301	0.891224	1	1	1	1	1	0.293454	0.0735716	0.125018	0.115774	0.211239	-0.072507	-0.583892	-0.20002	-0.135585	-0.16614
GGC1	P38988	1.10736	1.22837	1.11312	1.07603	1.04264	1	1	1	1	1	0.0945644	0.19105	0.0357448	0.0975164	0.241686	0.14713	0.296743	0.154609	0.105719	0.0602373
RPL12B	P0CX54	1.00084	1.11897	0.979959	1.07959	1.1403	1	1	1	1	1	0.986386	0.611929	0.741396	0.203414	0.0618548	0.00121204	0.162166	-0.0292062	0.110485	0.189417
RPL12A	P0CX53	1.00084	1.11897	0.979959	1.07959	1.1403	1	1	1	1	1	0.986386	0.611929	0.741396	0.203414	0.0618548	0.00121204	0.162166	-0.0292062	0.110485	0.189417
FRD1	P32614	1.54512	1.06704	1.25245	1.18159	1.08359	1	1	1	1	1	0.253357	0.655272	0.230889	0.122258	0.10812	0.627719	0.0936179	0.324749	0.240727	0.115819
OLA1	P38219	0.91119	1.04727	0.921349	0.953834	0.987589	1	1	1	1	1	0.126098	0.750522	0.0809594	0.207991	0.675616	-0.134176	0.0666289	-0.11818	-0.0681902	-0.0180168
SFC1	P33303	1.0621	1.24741	1.07192	1.0286	0.990425	1	1	1	1	1	0.492436	0.0873889	0.494947	0.593412	0.665518	0.0869242	0.31894	0.100196	0.0406805	-0.0138803
IDH2	P28241	1.10875	1.17043	1.12858	1.02813	0.931203	1	1	1	1	1	0.0652002	0.203143	0.00169248	0.196698	0.00261103	0.148935	0.22704	0.174504	0.0400188	-0.102833
YDR341C	Q05506	0.94967	0.999734	0.958125	0.971977	1.01059	1	1	1	1	1	0.147715	0.998241	0.105694	0.487952	0.682077	-0.0745013	-0.000383275	-0.0617142	-0.0410061	0.0151921
ASC1	P38011	0.95471	0.958045	0.914585	0.937488	0.984056	1	1	1	1	1	0.358602	0.757903	0.00289347	0.211286	0.680237	-0.066866	-0.0618343	-0.12881	-0.093128	-0.0231876
VPS1	P21576	1.03043	0.72762	0.993101	0.999889	1.02984	1	1	1	1	1	0.484917	0.0295194	0.873929	0.998576	0.365091	0.0432408	-0.458742	-0.00998786	-0.000159732	0.042416
RPL1A	P0CX43	0.924964	0.996837	0.92335	0.988916	1.02816	1	1	1	1	1	0.122434	0.984244	0.125607	0.833218	0.339925	-0.11253	-0.00457072	-0.115051	-0.0160796	0.0400678
RPL1B	P0CX44	0.924964	0.996837	0.92335	0.988916	1.02816	1	1	1	1	1	0.122434	0.984244	0.125607	0.833218	0.339925	-0.11253	-0.00457072	-0.115051	-0.0160796	0.0400678
RPS9B	P05755	0.94704	1.02003	0.898888	0.971359	1.06111	1	1	1	1	1	0.0367159	0.899753	0.0370088	0.529204	0.411352	-0.0785028	0.0286114	-0.153786	-0.0419229	0.0855748
RPS9A	O13516	0.94704	1.02003	0.898888	0.971359	1.06111	1	1	1	1	1	0.0367159	0.899753	0.0370088	0.529204	0.411352	-0.0785028	0.0286114	-0.153786	-0.0419229	0.0855748
ARG7	Q04728	1.21169	1.17139	1.14675	1.12359	1.09296	1	1	1	1	1	0.0805388	0.35637	0.0997457	0.0167324	0.0128675	0.27702	0.228223	0.197557	0.168114	0.128235
HSP26	P15992	1.0176	0.852878	1.14312	1.11588	1.07334	1	1	1	1	1	0.899733	0.310655	0.242726	0.333094	0.632135	0.0251698	-0.229589	0.192974	0.158186	0.102113
SGT2	Q12118	0.931162	1.09865	1.00621	1.01012	1.00497	1	1	1	1	1	0.332127	0.513942	0.94595	0.928913	0.838705	-0.102896	0.135731	0.0089262	0.0145324	0.0071533
KES1	P35844	0.873819	0.997873	0.897073	0.928458	0.942812	1	1	1	1	1	0.00683887	0.985477	0.0280176	0.0642047	0.158427	-0.194593	-0.00307148	-0.156703	-0.107091	-0.084958
RPL5	P26321	1.05141	1.17142	1.22101	0.954029	0.767741	1	1	1	1	1	0.567257	0.0613476	0.0692729	0.668662	0.230761	0.0723247	0.228258	0.288075	-0.0678953	-0.381309
ERG10	P41338	0.991868	0.972255	0.990702	1.00526	1.07745	1	1	1	1	1	0.654131	0.795318	0.831939	0.888749	0.0348499	-0.0117797	-0.0405931	-0.013477	0.00757123	0.107626
MAE1	P36013	0.91545	1.00696	0.964929	0.918105	0.931685	1	1	1	1	1	0.0472829	0.957423	0.513703	0.0612972	0.137602	-0.127447	0.0100072	-0.0515053	-0.123269	-0.102086
RPL19B	P0CX83	0.958925	1.01248	0.964542	0.99251	1.01876	1	1	1	1	1	0.312328	0.929897	0.257203	0.781926	0.248286	-0.0605105	0.017894	-0.052084	-0.0108462	0.0268093
RPL19A	P0CX82	0.958925	1.01248	0.964542	0.99251	1.01876	1	1	1	1	1	0.312328	0.929897	0.257203	0.781926	0.248286	-0.0605105	0.017894	-0.052084	-0.0108462	0.0268093
RPL14B	P38754	0.963565		0.894687	0.923528	0.949492	1		1	1	1	0.696449		0.0124533	0.00895458	0.375532	-0.0535467		-0.160545	-0.114773	-0.0747723
LPD1	P09624	1.1995	1.26132	1.17654	1.10031	1.08978	1	1	1	1	1	0.0190664	0.116388	0.0285229	0.0760848	0.0822581	0.262434	0.334933	0.234548	0.137905	0.12404
BMH1	P29311	1.07252	2.37579	1.28547	1.34056	1.38387	1	1	1	1	1	0.750106	0.00628963	0.287893	0.361265	0.207456	0.100998	1.24841	0.362299	0.422837	0.468708
RPS24B	P0CX32	0.917741	0.995368	0.920992	0.955764	0.959771	1	1	1	1	1	0.0423091	0.967788	0.0878823	0.0631398	0.26271	-0.123841	-0.00669827	-0.11874	-0.065274	-0.0592382
RPS24A	P0CX31	0.917741	0.995368	0.920992	0.955764	0.959771	1	1	1	1	1	0.0423091	0.967788	0.0878823	0.0631398	0.26271	-0.123841	-0.00669827	-0.11874	-0.065274	-0.0592382
RPL20B	P0CX24	0.852458	0.995881	0.936997	0.974224	0.970183	1	1	1	1	1	0.0246193	0.973328	0.111335	0.495415	0.130112	-0.2303	-0.00595464	-0.0938833	-0.037674	-0.043671
RPL20A	P0CX23	0.852458	0.995881	0.936997	0.974224	0.970183	1	1	1	1	1	0.0246193	0.973328	0.111335	0.495415	0.130112	-0.2303	-0.00595464	-0.0938833	-0.037674	-0.043671
STM1	P39015	0.998621	1.04902	1.0296	1.03032	0.990304	1	1	1	1	1	0.977267	0.696329	0.472339	0.231164	0.463566	-0.00199081	0.0690463	0.0420887	0.0430883	-0.0140562
COP1	P53622	1.10303	1.17875	1.03031	1.02762	1.06524	1	1	1	1	1	0.126115	0.312873	0.463526	0.361844	0.135704	0.141468	0.237257	0.043072	0.039303	0.0911844
ABF2	Q02486	1.09488	1.26865	1.07772	1.05571	1.13289	1	1	1	1	1	0.245386	0.168446	0.147356	0.0466805	0.102394	0.130773	0.34329	0.107978	0.0782086	0.180002
ATP5	P09457	0.881291	1.09706	0.913686	0.916405	0.9801	1	1	1	1	1	0.0366594	0.4655	0.124725	0.0936698	0.187741	-0.182309	0.133643	-0.130229	-0.125943	-0.0289986
ADH3	P07246	0.981423	1.14012	1.00611	1.02779	1.12261	1	1	1	1	1	0.83456	0.412197	0.918527	0.638157	0.0740691	-0.0270525	0.189192	0.00879491	0.0395392	0.166859
BFR1	P38934	0.976398	1.10773	0.961241	1.01207	1.05763	1	1	1	1	1	0.806235	0.516913	0.56211	0.865812	0.565543	-0.0344585	0.147609	-0.0570304	0.0173042	0.0808345
NOP56	Q12460	0.918696	0.961305	0.949965	0.9347	1.01115	1	1	1	1	1	0.122731	0.731042	0.284816	0.241475	0.705387	-0.12234	-0.0569341	-0.0740537	-0.0974241	0.0159908
ADK1	P07170	1.1195	1.23482	1.066	1.0022	0.968905	1	1	1	1	1	0.15846	0.127383	0.23633	0.967449	0.353115	0.162858	0.304305	0.0922085	0.0031733	-0.0455724
RPS0B	P46654	0.944036	0.999729	0.934918	0.918657	0.916759	1	1	1	1	1	0.446252	0.99778	0.272455	0.222146	0.214095	-0.0830868	-0.000391217	-0.097088	-0.122401	-0.125386
GUA1	P38625	0.927526	0.840869	0.915228	0.940268	1.00117	1	1	1	1	1	0.0861694	0.290225	0.0662419	0.0526222	0.950724	-0.108541	-0.250047	-0.127797	-0.0888554	0.00168422
EFB1	P32471	1.14608	1.10484	1.13335	1.09315	1.06193	1	1	1	1	1	0.111142	0.418177	0.0111145	0.195777	0.15494	0.196708	0.143843	0.180597	0.128495	0.0866867
ERG13	P54839	1.13272	1.09657	1.15631	1.06876	1.10957	1	1	1	1	1	0.0805466	0.345866	0.01488	0.0302214	0.0578686	0.179796	0.133002	0.209531	0.0959334	0.150005
RPL28	P02406	0.968445	1.04247	0.913788	0.951799	1.06582	1	1	1	1	1	0.349096	0.781388	0.0258868	0.314817	0.115351	-0.0462573	0.060005	-0.130068	-0.071271	0.091959
NIP1	P32497	1.03504	1.0496	1.00939	1.02317	1.05519	1	1	1	1	1	0.141907	0.711166	0.765711	0.318217	0.0581934	0.0496833	0.0698427	0.0134839	0.0330432	0.077509
DED1	P06634	0.961329	1.15431	1.00795	1.01082	1.09155	1	1	1	1	1	0.502441	0.464641	0.904582	0.848564	0.151038	-0.0568972	0.207035	0.0114281	0.0155331	0.126374
GUT2	P32191	1.11075	1.05978	1.09471	1.02192	0.98938	1	1	1	1	1	0.171289	0.561552	0.152809	0.746241	0.802581	0.151534	0.0837665	0.130552	0.0312807	-0.015404
RPS8B	P0CX40	0.980228	0.939316	0.887927	0.986951	0.975201	1	1	1	1	1	0.514748	0.642898	0.0365401	0.631046	0.537776	-0.0288107	-0.090318	-0.171487	-0.0189499	-0.0362282
RPS8A	P0CX39	0.980228	0.939316	0.887927	0.986951	0.975201	1	1	1	1	1	0.514748	0.642898	0.0365401	0.631046	0.537776	-0.0288107	-0.090318	-0.171487	-0.0189499	-0.0362282
SEC23	P15303	0.945819	0.849061	0.988099	0.990828	1.04058	1	1	1	1	1	0.32745	0.168363	0.860782	0.717594	0.269869	-0.0803645	-0.236059	-0.0172724	-0.0132931	0.057394
SEC31	P38968	1.02795	0.917857	1.06713	1.06147	1.04652	1	1	1	1	1	0.725449	0.577817	0.287705	0.165798	0.288207	0.039771	-0.123658	0.0937308	0.0860661	0.0655967
LEU4	P06208	0.958138	1.09851	0.927558	1.00947	1.11169	1	1	1	1	1	0.173441	0.531216	0.255531	0.820635	0.0279826	-0.0616948	0.135554	-0.108491	0.0135931	0.152751
SER1	P33330	0.949387	0.985394	0.923363	0.960592	0.998683	1	1	1	1	1	0.196017	0.891031	0.0524317	0.410325	0.974711	-0.074932	-0.0212268	-0.11503	-0.0580036	-0.001901
YNL247W	P53852	0.937544	0.928399	0.989733	0.986972	1.01597	1	1	1	1	1	0.203629	0.602356	0.836364	0.707228	0.814139	-0.0930414	-0.107183	-0.0148881	-0.0189195	0.0228594
BNA3	P47039	0.955935	1.02106	1.01515	0.995916	1.00704	1	1	1	1	1	0.417956	0.871342	0.656459	0.933547	0.89476	-0.0650159	0.030061	0.0216959	-0.00590336	0.0101148
ADE16	P54113	1.13184	0.991083	1.0794	1.04511	1.06013	1	1	1	1	1	0.166748	0.919117	0.21043	0.408661	0.148961	0.178664	-0.0129225	0.110229	0.0636517	0.08424
RPS0A	P32905	0.944036	0.999729	0.934918	0.918657	0.916759	1	1	1	1	1	0.446252	0.99778	0.272455	0.222146	0.214095	-0.0830868	-0.000391217	-0.097088	-0.122401	-0.125386
GLN4	P13188	0.99955	1.03489	1.0201	1.00993	1.04876	1	1	1	1	1	0.989055	0.79827	0.504512	0.650829	0.0176708	-0.000648777	0.0494762	0.028706	0.0142544	0.0686883
EMI2	Q04409	0.939947		0.927062	0.981799	1.03437	1	1	1	1	1	0.484831		0.223534	0.761983	0.298566	-0.0893485		-0.109263	-0.0265004	0.0487476
IDP2	P41939	0.969049	0.689333	1.04831	0.999424	1.02193	1	1	1	1	1	0.825483	0.0842065	0.757173	0.994747	0.371921	-0.0453584	-0.536726	0.0680661	-0.00083087	0.0313003
PIL1	P53252	0.983082	1.14176	1.04434	0.954056	0.918763	1	1	1	1	1	0.57442	0.427898	0.488307	0.39439	0.292544	-0.0246167	0.191255	0.0625897	-0.0678546	-0.122235
BGL2	P15703	1.07701	1.0384	1.02692	1.0862	1.06829	1	1	1	1	1	0.0532357	0.759201	0.547067	0.193097	0.120613	0.107033	0.0543657	0.0383282	0.119288	0.095305
NSR1	P27476	0.755766	0.863132	0.84392	0.885271	0.954234	1	1	1	1	1	0.164569	0.330616	0.0336455	0.0605344	0.141459	-0.403989	-0.212347	-0.244821	-0.175809	-0.0675855
IDH1	P28834	1.01555	1.0715	1.03466	1.01105	0.998242	1	1	1	1	1	0.518358	0.530503	0.321854	0.658357	0.882283	0.0222675	0.0996384	0.0491625	0.0158601	-0.0025378
TMA19	P35691	1.05544	1.02327	1.06018	1.02993	1.0452	1	1	1	1	1	0.361517	0.851568	0.206398	0.509986	0.241934	0.0778464	0.0331896	0.0843065	0.0425465	0.0637834
RPN11	P43588	1.17805	1.17116	1.16357	1.08463	1.01008	1	1	1	1	1	0.0760478	0.265921	0.089919	0.23921	0.817566	0.236405	0.227939	0.218552	0.117197	0.0144732
MVD1	P32377	0.938889	0.966462	0.907253	0.94863	0.980461	1	1	1	1	1	0.210632	0.809188	0.0545897	0.0987446	0.302955	-0.0909729	-0.0492152	-0.140423	-0.0760829	-0.0284674
ARG4	P04076	0.998083	1.11379	1.01183	1.06638	1.04963	1	1	1	1	1	0.961486	0.546282	0.819778	0.0990877	0.149023	-0.00276893	0.15548	0.0169635	0.0927181	0.0698858
MCR1	P36060	0.865975	1.14165	0.910612	0.93513	1.031	1	1	1	1	1	0.388665	0.315474	0.375426	0.274474	0.486355	-0.207603	0.191119	-0.135092	-0.0967613	0.0440498
MIS1	P09440	0.83469	0.858536	0.857287	0.886138	1.01633	1	1	1	1	1	0.0670441	0.250325	0.0508639	0.0226601	0.388373	-0.260688	-0.22005	-0.222149	-0.174396	0.0233704
RPS18B	P0CX56	1.15067	1.4418	1.11032	1.05116	0.989325	1	1	1	1	1	0.124667	0.0345081	0.319583	0.051324	0.886268	0.202469	0.527868	0.150973	0.071982	-0.0154835
RPS18A	P0CX55	1.15067	1.4418	1.11032	1.05116	0.989325	1	1	1	1	1	0.124667	0.0345081	0.319583	0.051324	0.886268	0.202469	0.527868	0.150973	0.071982	-0.0154835
RPL27A	P0C2H6	0.971908	0.968881	0.963938	0.952303	0.925353	1	1	1	1	1	0.616054	0.711135	0.462785	0.150444	0.105118	-0.0411084	-0.0456086	-0.052988	-0.0705076	-0.111925
RPL27B	P0C2H7	0.971908	0.968881	0.963938	0.952303	0.925353	1	1	1	1	1	0.616054	0.711135	0.462785	0.150444	0.105118	-0.0411084	-0.0456086	-0.052988	-0.0705076	-0.111925
ZWF1	P11412	1.01303	1.11274	1.02563	1.01237	1.02479	1	1	1	1	1	0.484349	0.474222	0.508463	0.759822	0.1717	0.0186767	0.154117	0.0365167	0.0177388	0.0353302
ABP1	P15891	0.91588	1.07542	1.02434	0.987679	1.00036	1	1	1	1	1	0.474018	0.420986	0.619907	0.77822	0.995341	-0.12677	0.104894	0.0346893	-0.0178858	0.000518817
NEW1	Q08972	0.906128	0.930028	0.940117	0.930741	1.03074	1	1	1	1	1	0.140882	0.629385	0.16559	0.108056	0.111266	-0.142213	-0.104654	-0.0890882	-0.103548	0.0436763
RPL32	P38061	0.92684	1.0983	1.02935	1.03252	1.0552	1	1	1	1	1	0.0979396	0.51282	0.291186	0.563238	0.402064	-0.109608	0.135269	0.0417272	0.0461693	0.0775155
SUB2	Q07478	1.00514	1.06146	0.99427	1.01162	1.07501	1	1	1	1	1	0.895654	0.689415	0.877321	0.743821	0.0531668	0.00739467	0.0860465	-0.00829003	0.0166678	0.104355
GSP1	P32835	0.982874	0.974471	0.944503	0.99908	0.896228	1	1	1	1	1	0.876874	0.796714	0.407935	0.989669	0.30191	-0.024921	-0.0373083	-0.0823733	-0.00132849	-0.158063
CHC1	P22137	1.01961	0.936588	1.03922	1.01383	0.982347	1	1	1	1	1	0.709118	0.546515	0.446054	0.771862	0.752427	0.0280174	-0.0945143	0.0554944	0.0198139	-0.0256954
HAS1	Q03532	1.09616	1.08507	1.1489	1.02448	1.05915	1	1	1	1	1	0.113184	0.601635	0.0808141	0.651141	0.547642	0.132461	0.117787	0.20025	0.0348956	0.0829109
FUN12	P39730	1.06007	1.12998	1.03796	1.03873	1.08024	1	1	1	1	1	0.397361	0.431463	0.575875	0.426305	0.0403666	0.0841663	0.176301	0.0537506	0.0548142	0.111354
GSP2	P32836	0.982874	0.974471	0.944503	0.99908	0.896228	1	1	1	1	1	0.876874	0.796714	0.407935	0.989669	0.30191	-0.024921	-0.0373083	-0.0823733	-0.00132849	-0.158063
SIS1	P25294	0.892407	0.978151	0.967661	0.99144	1.02651	1	1	1	1	1	0.0268478	0.835533	0.579912	0.70274	0.32013	-0.164225	-0.031871	-0.047427	-0.0124025	0.0377535
HXT6	P39003	1.32114		0.978465	1.08141	1.09855	1	1	1	1	1	0.155284		0.509726	0.211991	0.0401362	0.401785		-0.031408	0.112916	0.135606
RPG1	P38249	1.06968	1.02572	1.0202	1.08282	1.07202	1	1	1	1	1	0.331174	0.854853	0.593189	0.0625161	0.0037917	0.097179	0.0366375	0.0288503	0.114799	0.100334
SEC14	P24280	0.99736	0.986521	1.00064	1.02572	1.02641	1	1	1	1	1	0.958641	0.926099	0.989895	0.561121	0.711691	-0.0038135	-0.0195786	0.000926993	0.0366347	0.0376115
SHM1	P37292	1.06502	1.08901	1.0762	1.07343	1.10873	1	1	1	1	1	0.12567	0.53058	0.0896851	0.105617	0.115819	0.090885	0.123018	0.105952	0.102223	0.148903
RPL35B	P0CX85	0.964564	1.09062	0.955842	0.9885	1.06302	1	1	1	1	1	0.139177	0.649949	0.48467	0.8001	0.282976	-0.0520513	0.125151	-0.0651553	-0.0166871	0.0881666
RPL35A	P0CX84	0.964564	1.09062	0.955842	0.9885	1.06302	1	1	1	1	1	0.139177	0.649949	0.48467	0.8001	0.282976	-0.0520513	0.125151	-0.0651553	-0.0166871	0.0881666
DPM1	P14020	0.957075	0.97927	0.949282	1.00086	1.06632	1	1	1	1	1	0.399667	0.877891	0.232361	0.979794	0.113798	-0.0632961	-0.0302212	-0.0750919	0.00124533	0.0926391
UGP1	P32861	1.10601	1.2366	1.034	1.03735	1.01847	1	1	1	1	1	0.38488	0.0890039	0.506638	0.389122	0.748157	0.145366	0.306384	0.0482363	0.0529007	0.0264008
HXT7	P39004	1.32114		0.978465	1.08141	1.09855	1	1	1	1	1	0.155284		0.509726	0.211991	0.0401362	0.401785		-0.031408	0.112916	0.135606
RPN1	P38764	0.956418	0.990694	0.974199	0.998173	1.01594	1	1	1	1	1	0.204658	0.945448	0.161536	0.925398	0.712864	-0.064287	-0.0134887	-0.0377116	-0.0026386	0.0228196
NOP58	Q12499	1.02275	1.0715	1.03787	1.08789	1.038	1	1	1	1	1	0.731839	0.683146	0.512085	0.20979	0.383252	0.0324489	0.0996253	0.0536275	0.121526	0.0538049
APE1	P14904	1.42624	0.85481	1.06063	1.08874	1.15249	1	1	1	1	1	0.0233945	0.331518	0.328313	0.187529	0.134415	0.512218	-0.226324	0.0849223	0.122662	0.204753
CPR1	P14832	0.998567	1.07324	1.02726	1.036	0.991649	1	1	1	1	1	0.97687	0.478919	0.443399	0.51826	0.90814	-0.00206846	0.101969	0.0387949	0.0510277	-0.012099
SUP45	P12385	0.915435	1.02991	0.902165	0.967144	1.06572	1	1	1	1	1	0.0575708	0.809009	0.0492745	0.20496	0.0422038	-0.127471	0.0425118	-0.148537	-0.048198	0.0918301
YPL225W	Q08971	0.92586	0.975076	0.908733	0.942981	0.98333	1	1	1	1	1	0.205409	0.804644	0.104537	0.164715	0.714684	-0.111134	-0.0364135	-0.138072	-0.0846989	-0.0242523
YDL124W	Q07551	0.97778	1.33912	1.09347	1.07232	1.10447	1	1	1	1	1	0.782601	0.0186012	0.119056	0.253927	0.304522	-0.0324181	0.421289	0.128914	0.100737	0.14335
GLN1	P32288	0.943377	1.09249	0.964455	1.06213	1.10478	1	1	1	1	1	0.481408	0.659853	0.391736	0.374701	0.0233614	-0.0840943	0.127622	-0.0522137	0.0869538	0.143762
RTN1	Q04947	0.892975	1.1449	0.952238	0.97324	1.08469	1	1	1	1	1	0.142067	0.462372	0.375119	0.552232	0.285256	-0.163309	0.195217	-0.0706058	-0.0391322	0.117282
ARO4	P32449	0.911186	1.06558	0.898441	0.983428	0.981866	1	1	1	1	1	0.0957622	0.628263	0.0971341	0.734244	0.626543	-0.134182	0.0916371	-0.154505	-0.0241092	-0.0264016
VMA4	P22203	0.938827	1.05011	1.00353	0.96445	1.15923	1	1	1	1	1	0.385028	0.788879	0.926639	0.39439	0.0440822	-0.0910683	0.0705443	0.00507662	-0.0522215	0.213168
DCS1	Q06151	1.18322	1.04035	1.13274	1.00779	1.00173	1	1	1	1	1	0.052947	0.692613	0.144471	0.872173	0.948344	0.242716	0.0570722	0.179819	0.0112013	0.00248653
NPT1	P39683	1.07859	1.11437	1.0932	1.01798	1.07858	1	1	1	1	1	0.253029	0.348103	0.20819	0.708445	0.150244	0.10915	0.156226	0.128553	0.0257104	0.109132
ADO1	P47143	1.05716	1.29282	1.06488	1.05844	1.1159	1	1	1	1	1	0.436167	0.147788	0.187765	0.268838	0.0437155	0.0801945	0.370523	0.0906852	0.0819462	0.158213
THR4	P16120	0.909779	0.907779	0.941612	0.970908	0.982495	1	1	1	1	1	0.0371288	0.443902	0.170074	0.336213	0.470746	-0.136412	-0.139587	-0.0867953	-0.0425929	-0.0254777
DED81	P38707	0.99926	1.13477	1.01428	1.01272	1.04203	1	1	1	1	1	0.974412	0.386427	0.565039	0.630899	0.204165	-0.00106773	0.182396	0.0204502	0.0182341	0.0593972
ERG20	P08524	1.01485	0.976389	1.02363	0.981508	0.956997	1	1	1	1	1	0.738849	0.673402	0.660328	0.726694	0.285959	0.0212666	-0.0344722	0.0336915	-0.0269282	-0.0634132
ERG9	P29704	0.914398	1.04405	0.888853	0.913745	1.09823	1	1	1	1	1	0.244059	0.79105	0.0575353	0.0218827	0.0984516	-0.129106	0.0621855	-0.169984	-0.130137	0.135186
LIA1	P47120	1.27771	1.14259	1.20381	1.08299	1.04892	1	1	1	1	1	0.058124	0.419354	0.111808	0.337032	0.654753	0.353557	0.192308	0.267607	0.11502	0.0688998
INO1	P11986	1.09571	1.42712	1.21305	1.25606	1.38758	1	1	1	1	1	0.437315	0.0577297	0.148594	0.0164075	0.000299919	0.131869	0.51311	0.278637	0.328906	0.472566
RPS22A	P0C0W1	1.00198	1.00268	0.946063	0.981499	1.04928	1	1	1	1	1	0.97172	0.985618	0.334592	0.658055	0.424608	0.00285229	0.00386661	-0.0799914	-0.0269419	0.0694043
RPS22B	Q3E7Y3	1.00198	1.00268	0.946063	0.981499	1.04928	1	1	1	1	1	0.97172	0.985618	0.334592	0.658055	0.424608	0.00285229	0.00386661	-0.0799914	-0.0269419	0.0694043
RPL11B	Q3E757	0.951919	1.01959	0.969943	0.987506	0.995353	1	1	1	1	1	0.122849	0.881387	0.382577	0.711355	0.882592	-0.0710893	0.0279854	-0.0440287	-0.0181387	-0.00672001
RPL11A	P0C0W9	0.951919	1.01959	0.969943	0.987506	0.995353	1	1	1	1	1	0.122849	0.881387	0.382577	0.711355	0.882592	-0.0710893	0.0279854	-0.0440287	-0.0181387	-0.00672001
ASN1	P49089	0.946419	1.02563	1.0074	0.991669	0.959919	1	1	1	1	1	0.442766	0.820442	0.873692	0.892422	0.274506	-0.0794494	0.036508	0.010643	-0.0120699	-0.0590159
ASN2	P49090	0.973051	1.04669	0.987117	0.9946	0.889905	1	1	1	1	1	0.559807	0.704887	0.835062	0.920645	0.138884	-0.0394127	0.0658276	-0.0187063	-0.00781172	-0.168277
APE2	P32454	0.906132	0.960798	0.97487	0.928639	1.02579	1	1	1	1	1	0.0861647	0.706208	0.13376	0.0325884	0.573686	-0.142208	-0.0576955	-0.036718	-0.10681	0.0367373
NDI1	P32340	1.02215	1.10946	1.09266	1.04067	1.03088	1	1	1	1	1	0.768763	0.371183	0.193442	0.360007	0.462647	0.031603	0.149852	0.12785	0.0575084	0.0438792
RNR2	P09938	1.01109	1.07247	0.944657	1.00634	1.18578	1	1	1	1	1	0.729294	0.602537	0.542859	0.874433	0.133612	0.0159106	0.100943	-0.0821371	0.00912118	0.245832
YRA1	Q12159	0.920312	1.07463	0.96868	1.04095	1.09707	1	1	1	1	1	0.266896	0.640251	0.353282	0.141422	0.119715	-0.119806	0.103845	-0.045908	0.0578982	0.133655
RPS20	P38701	0.968829	1.25509	1.01147	1.03343	1.02351	1	1	1	1	1	0.702133	0.237551	0.887299	0.716757	0.788127	-0.0456867	0.327793	0.0164464	0.0474354	0.0335288
PDB1	P32473	1.04894	0.968708	1.02455	1.03084	1.09384	1	1	1	1	1	0.596415	0.840022	0.611904	0.584719	0.220878	0.0689282	-0.0458663	0.0349856	0.0438215	0.129398
RPL25	P04456	0.987856	1.14305	0.990956	1.03688	1.10539	1	1	1	1	1	0.821631	0.551972	0.906073	0.728815	0.31265	-0.0176273	0.192884	-0.0131073	0.0522426	0.144562
RPL31A	P0C2H8	0.952657	0.981421	0.923333	0.963631	1.01573	1	1	1	1	1	0.346962	0.883117	0.159586	0.382197	0.655887	-0.0699714	-0.0270564	-0.115076	-0.0534478	0.0225152
YNK1	P36010	1.12032	1.05377	1.08205	0.998815	1.08673	1	1	1	1	1	0.142435	0.546462	0.0453121	0.944751	0.0144664	0.163906	0.0755614	0.113768	-0.00171091	0.119989
RPL21A	Q02753	0.849229	1.15271	0.984045	1.00022	1.03667	1	1	1	1	1	0.272618	0.544473	0.846661	0.998792	0.737095	-0.235775	0.205034	-0.0232039	0.000315396	0.0519635
SEC21	P32074	1.02387	1.09514	1.02708	1.00499	0.979854	1	1	1	1	1	0.750862	0.421776	0.6778	0.929963	0.480095	0.0340267	0.131121	0.0385512	0.00717904	-0.0293606
RPN9	Q04062	0.918086	0.9407	0.949032	0.951972	0.972544	1	1	1	1	1	0.1692	0.509542	0.209388	0.4742	0.632579	-0.123299	-0.0881935	-0.0754719	-0.0710095	-0.0401652
PHO88	P38264	1.03292	0.964978	0.982066	1.02673	1.05598	1	1	1	1	1	0.584663	0.786494	0.728227	0.531945	0.0721181	0.0467347	-0.0514315	-0.0261086	0.0380628	0.0785875
SPT16	P32558	0.980918	1.03707	0.984647	1.02121	1.03929	1	1	1	1	1	0.786678	0.819496	0.835945	0.692442	0.397764	-0.0277955	0.0525102	-0.022321	0.0302856	0.0555998
LYS1	P38998	0.945395	0.954269	0.961735	0.961574	0.962451	1	1	1	1	1	0.309538	0.747829	0.359849	0.430549	0.353634	-0.0810102	-0.0675324	-0.0562885	-0.0565306	-0.0552154
IMD3	P50095	0.944314	1.01842	0.956196	1.00386	0.957864	1	1	1	1	1	0.418324	0.902145	0.497022	0.942924	0.533341	-0.0826608	0.0263319	-0.064622	0.00555543	-0.062107
VPH1	P32563	0.929638	0.861909	0.954971	0.988142	0.959746	1	1	1	1	1	0.391581	0.213833	0.217351	0.862617	0.474372	-0.105259	-0.214392	-0.066471	-0.0172098	-0.0592751
ACB1	P31787	1.09776	1.07172	1.10884	1.15196	1.27005	1	1	1	1	1	0.112208	0.569564	0.323727	0.247991	0.0664669	0.134558	0.0999334	0.149052	0.204096	0.344881
NOP1	P15646	0.922382	0.97353	0.911676	0.937773	0.998445	1	1	1	1	1	0.416165	0.83345	0.165083	0.297338	0.980977	-0.116563	-0.0387023	-0.133408	-0.0926894	-0.00224532
ATP7	P30902	1.1971	1.11753	1.19811	1.05077	1.03684	1	1	1	1	1	0.104292	0.351786	0.00741237	0.194558	0.207973	0.259541	0.160315	0.260755	0.0714506	0.0521968
DBP5	P20449	1.00029	0.834714	1.00389	1.04776	1.10236	1	1	1	1	1	0.997499	0.243558	0.937093	0.307488	0.252466	0.000417745	-0.260646	0.00560087	0.0673131	0.140594
ARC1	P46672	1.0368	1.17533	1.00566	1.00324	1.09724	1	1	1	1	1	0.262807	0.363154	0.911555	0.952957	0.17899	0.0521398	0.233061	0.00814103	0.00466004	0.13388
VMA13	P41807	0.947405	0.859683	0.991163	0.94828	1.01713	1	1	1	1	1	0.653317	0.306947	0.910687	0.477881	0.78219	-0.0779462	-0.218123	-0.0128053	-0.0766157	0.0245063
SES1	P07284	0.928217	1.02096	0.950307	0.970122	0.924859	1	1	1	1	1	0.177962	0.808002	0.2955	0.502907	0.054515	-0.107466	0.0299317	-0.0735349	-0.0437617	-0.112694
ILV6	P25605	0.962219	1.02757	1.03376	1.00749	0.952551	1	1	1	1	1	0.548091	0.844333	0.198902	0.654415	0.0299489	-0.0555629	0.039239	0.0479007	0.0107644	-0.0701316
TIF5	P38431	0.912916	0.900335	0.912073	0.927558	1.02879	1	1	1	1	1	0.0559189	0.509482	0.000703229	0.0760559	0.24854	-0.131446	-0.151466	-0.132779	-0.108491	0.0409473
GFA1	P14742	0.996481	1.06163	0.98645	1.04029	1.06748	1	1	1	1	1	0.931851	0.650565	0.643323	0.160975	0.19471	-0.00508634	0.0862787	-0.0196816	0.0569889	0.0942039
HHF1	P02309	0.983788	1.09191	0.963345	0.98404	1.06016	1	1	1	1	1	0.661969	0.510921	0.461427	0.460059	0.0814218	-0.0235807	0.12685	-0.0538755	-0.0232108	0.0842754
SEC13	Q04491	1.00682	1.02781	0.991254	1.06174	1.1207	1	1	1	1	1	0.939923	0.809451	0.913232	0.42853	0.113554	0.00981124	0.0395728	-0.0126732	0.0864249	0.164402
EGD2	P38879	0.919147	1.07392	0.97427	1.02933	1.07573	1	1	1	1	1	0.519046	0.609459	0.306731	0.536623	0.176735	-0.121632	0.102883	-0.0376059	0.0417118	0.105313
RPT2	P40327	1.12997	1.06139	1.08769	1.08496	1.15024	1	1	1	1	1	0.0998017	0.735098	0.302631	0.104191	0.0380646	0.176286	0.0859528	0.121272	0.117645	0.201939
GCN1	P33892	1.05396	1.09866	1.01008	0.966971	0.938902	1	1	1	1	1	0.402021	0.412499	0.820948	0.459417	0.153055	0.0758234	0.135744	0.0144676	-0.0484551	-0.090953
CPR3	P25719	1.10871	1.11409	1.08495	1.04853	1.10317	1	1	1	1	1	0.2535	0.525699	0.326375	0.528628	0.124508	0.148888	0.155869	0.117623	0.0683671	0.14166
GCD11	P32481	0.92373	1.01105	0.902726	0.94446	1.05121	1	1	1	1	1	0.0339753	0.937874	0.00143062	0.0474886	0.150825	-0.114457	0.0158597	-0.14764	-0.0824378	0.0720567
HIS5	P07172	0.973766	0.973505	0.945221	0.947319	0.983729	1	1	1	1	1	0.329364	0.836943	0.245091	0.199488	0.250656	-0.0383531	-0.0387391	-0.0812771	-0.0780773	-0.0236666
LAP3	Q01532	1.05812	1.01054	1.06892	1.00943	1.03956	1	1	1	1	1	0.494376	0.942404	0.486891	0.890369	0.331252	0.0815023	0.0151243	0.0961526	0.0135414	0.0559668
DNM1	P54861	1.18118	0.680151	1.07678	1.05373	1.03373	1	1	1	1	1	0.206085	0.0304414	0.573179	0.372342	0.475928	0.240232	-0.556073	0.106721	0.0755105	0.047858
XRN1	P22147	1.02847	1.09005	1.01288	0.996354	0.970101	1	1	1	1	1	0.363648	0.411489	0.753136	0.937156	0.291101	0.0404958	0.12439	0.0184613	-0.00526999	-0.0437936
YAT1	P80235	1.25625	1.30169	1.1313	1.0461	1.02117	1	1	1	1	1	0.18537	0.0639762	0.33426	0.426602	0.363636	0.32912	0.380385	0.177986	0.0650213	0.0302261
RPL36B	O14455	0.705594	1.02361	0.844724	0.991754	1.09267	1	1	1	1	1	0.136682	0.920955	0.297695	0.95449	0.278735	-0.503091	0.0336602	-0.243448	-0.0119454	0.12786
SAR1	P20606	0.904338	0.885205	0.844548	0.872934	1.02884	1	1	1	1	1	0.13372	0.372573	0.0239219	0.0989502	0.63205	-0.145066	-0.175917	-0.243749	-0.196056	0.0410242
AHP1	P38013	1.17549	1.15395	1.16191	1.19593	1.3143	1	1	1	1	1	0.424441	0.464704	0.427995	0.372303	0.104358	0.233262	0.206584	0.216504	0.258132	0.394295
PDA1	P16387	0.939566	0.981848	0.93189	0.973576	1.05757	1	1	1	1	1	0.425296	0.898489	0.292722	0.647741	0.137156	-0.089933	-0.0264279	-0.101768	-0.038634	0.0807478
RPS31	P05759	0.74511	0.852092	0.787841	0.811699	0.867031	1	1	1	1	1	0.218574	0.337954	0.118942	0.039066	0.0258888	-0.424475	-0.230919	-0.344024	-0.300984	-0.205844
MBF1	O14467	0.909975	0.989755	1.03869	1.04497	1.14821	1	1	1	1	1	0.478507	0.960584	0.487356	0.745531	0.375769	-0.136101	-0.0148567	0.0547621	0.0634647	0.199392
SPF1	P39986	0.939994	0.899754	0.881071	1.00634	1.02334	1	1	1	1	1	0.388315	0.509946	0.0776659	0.927342	0.558483	-0.0892765	-0.152398	-0.182669	0.00912148	0.0332894
MAL12	P53341	1.85754	0.931659	1.30212	1.09271	1.11901	1	1	1	1	1	0.00265642	0.52033	0.0287416	0.342429	0.127558	0.893396	-0.102126	0.380859	0.127914	0.162224
MAL32	P38158	1.85754	0.931659	1.30212	1.09271	1.11901	1	1	1	1	1	0.00265642	0.52033	0.0287416	0.342429	0.127558	0.893396	-0.102126	0.380859	0.127914	0.162224
YHM2	Q04013	1.06465	1.11377	0.986509	1.00809	1.02776	1	1	1	1	1	0.196926	0.446916	0.642707	0.773158	0.440926	0.090375	0.155456	-0.019596	0.0116212	0.0395063
RPS19A	P07280	0.905785	0.992484	0.975345	1.03864	1.09276	1	1	1	1	1	0.216961	0.965878	0.544936	0.538186	0.206724	-0.14276	-0.0108849	-0.0360153	0.0546912	0.127979
RPS19B	P07281	0.905785	0.992484	0.975345	1.03864	1.09276	1	1	1	1	1	0.216961	0.965878	0.544936	0.538186	0.206724	-0.14276	-0.0108849	-0.0360153	0.0546912	0.127979
RPT4	P53549	1.09207	0.721372	1.07319	0.967441	0.980164	1	1	1	1	1	0.572277	0.118479	0.593967	0.596948	0.742554	0.127066	-0.471186	0.101904	-0.0477545	-0.0289044
RPN2	P32565	1.0573	1.11092	1.05149	1.05872	1.0994	1	1	1	1	1	0.0213694	0.473081	0.0431332	0.156354	0.0224386	0.0803862	0.151755	0.0724308	0.0823211	0.136713
SDH2	P21801	0.952497	0.733739	0.91951	0.955298	0.988373	1	1	1	1	1	0.74203	0.0258382	0.396119	0.201404	0.205266	-0.0702133	-0.446661	-0.121063	-0.065977	-0.0168724
GAS1	P22146	0.906392	2.03442	0.953383	0.966714	1.05995	1	1	1	1	1	0.241343	0.00649685	0.446112	0.584795	0.276642	-0.141793	1.02461	-0.0688724	-0.0488385	0.0840008
RPS12	P48589	0.953667	0.976162	0.939604	0.977081	1.05888	1	1	1	1	1	0.267313	0.884784	0.0544447	0.450087	0.219612	-0.0684422	-0.0348077	-0.0898755	-0.0334497	0.0825385
SDH1	Q00711	1.30029	1.33395	1.20778	1.13791	1.11553	1	1	1	1	1	0.0467589	0.0984032	0.083321	0.0390921	0.0351437	0.37883	0.415709	0.272355	0.186388	0.157734
ERB1	Q04660	1.09446	0.976054	0.992203	0.945268	1.09702	1	1	1	1	1	0.340461	0.839836	0.943249	0.532971	0.109534	0.130214	-0.0349677	-0.0112928	-0.0812047	0.133585
COF1	Q03048	1.07593	1.13062	1.09513	1.05254	1.00147	1	1	1	1	1	0.0581112	0.273218	0.259565	0.278908	0.962882	0.105584	0.177113	0.131108	0.0738716	0.0021154
CRN1	Q06440	1.06678	1.00282	1.05763	1.05696	1.01735	1	1	1	1	1	0.331908	0.977985	0.365872	0.290164	0.495901	0.093257	0.00406195	0.080834	0.0799206	0.0248094
DUG1	P43616	1.0333	1.07174	1.08069	0.990271	1.00859	1	1	1	1	1	0.732702	0.444135	0.41726	0.89894	0.865918	0.0472597	0.09996	0.111954	-0.0141047	0.0123381
TSA1	P34760	1.03362	1.09443	1.02593	1.03948	1.15498	1	1	1	1	1	0.440594	0.535007	0.336716	0.279975	0.00974294	0.0477074	0.130175	0.0369381	0.0558683	0.207867
RPL18A	P0CX49	0.981527	1.18816	1.00226	1.0545	1.15649	1	1	1	1	1	0.746912	0.462235	0.979989	0.663873	0.225393	-0.0269	0.248734	0.00325951	0.0765588	0.209749
RPL18B	P0CX50	0.981527	1.18816	1.00226	1.0545	1.15649	1	1	1	1	1	0.746912	0.462235	0.979989	0.663873	0.225393	-0.0269	0.248734	0.00325951	0.0765588	0.209749
AIM17	P23180	1.1388	1.70971	0.850284	0.874674	0.913952	1	1	1	1	1	0.180304	0.0184325	0.0479183	0.0225323	0.117186	0.18752	0.773754	-0.233984	-0.193183	-0.129809
RPS25A	Q3E792	0.949079	1.3221	1.0544	1.04259	1.05968	1	1	1	1	1	0.685794	0.26492	0.59001	0.806269	0.571618	-0.0753997	0.402829	0.0764271	0.0601675	0.0836251
RPS25B	P0C0T4	0.924827	1.3221	1.00995	1.01355	1.06605	1	1	1	1	1	0.635451	0.26492	0.947395	0.957938	0.660171	-0.112744	0.402829	0.014286	0.0194126	0.0922694
HIS1	P00498	0.930459	1.03293	0.946729	0.949625	0.965686	1	1	1	1	1	0.0306773	0.816005	0.0444112	0.084603	0.288927	-0.103986	0.046749	-0.0789769	-0.0745698	-0.0503742
NSP1	P14907	0.986017	1.06735	1.00124	1.04361	1.11536	1	1	1	1	1	0.762094	0.669816	0.932866	0.336489	0.076055	-0.0203158	0.0940298	0.00178522	0.0615791	0.157509
SBP1	P10080	1.18099	1.1475	1.09591	1.08694	1.12291	1	1	1	1	1	0.125671	0.31556	0.148627	0.304411	0.157007	0.239991	0.198489	0.132126	0.120268	0.167244
YMR226C	Q05016	0.921386	0.915513	0.974412	0.989472	1.01296	1	1	1	1	1	0.356057	0.448521	0.686344	0.863657	0.560343	-0.118123	-0.127348	-0.0373967	-0.0152687	0.0185762
RPS17B	P14127	0.819738	0.89609	0.896273	0.942296	0.973012	1	1	1	1	1	0.00682377	0.427598	0.0514714	0.304374	0.448182	-0.286766	-0.158285	-0.157989	-0.0857471	-0.039471
RPS17A	P02407	0.819738	0.89609	0.896273	0.942296	0.973012	1	1	1	1	1	0.00682377	0.427598	0.0514714	0.304374	0.448182	-0.286766	-0.158285	-0.157989	-0.0857471	-0.039471
ARG3	P05150	0.896586	0.877882	0.876654	0.932553	0.9461	1	1	1	1	1	0.0927556	0.336054	0.0639206	0.311136	0.351449	-0.157487	-0.187901	-0.18992	-0.100742	-0.0799347
FPR1	P20081	0.916837	0.980147	0.942636	0.958992	1.02093	1	1	1	1	1	0.168823	0.88521	0.467673	0.563719	0.617153	-0.125263	-0.0289303	-0.0852266	-0.0604086	0.0298878
PGM2	P37012	1.06233		0.936518	1.02838	1.01629	1		1	1	1	0.77485		0.238285	0.309972	0.722738	0.0872255		-0.094621	0.0403756	0.0233141
YPR1	Q12458	0.893329	1.00994	0.945023	0.976388	0.940728	1	1	1	1	1	0.139912	0.943384	0.355314	0.60337	0.0580135	-0.162736	0.0142727	-0.0815781	-0.0344741	-0.0881507
ILV1	P00927	0.996457	1.04727	1.00119	1.03522	1.05112	1	1	1	1	1	0.959138	0.733912	0.987412	0.586553	0.3234	-0.00512057	0.0666286	0.00172229	0.0499423	0.0719251
ARB1	P40024	0.922164	0.895992	0.909524	0.941482	0.971324	1	1	1	1	1	0.195963	0.261537	0.152436	0.354434	0.239213	-0.116905	-0.158442	-0.136816	-0.0869944	-0.0419755
SPE3	Q12074	1.00316	1.08924	0.997072	1.0554	1.05672	1	1	1	1	1	0.883201	0.539222	0.914939	0.0925732	0.0646724	0.00455324	0.123318	-0.00423024	0.0777964	0.0795899
CAT2	P32796	1.26058	0.96661	1.23241	1.03905	0.973033	1	1	1	1	1	0.202794	0.799169	0.107307	0.581048	0.0984295	0.334088	-0.0489944	0.301481	0.0552665	-0.0394395
TUB2	P02557	1.09172	1.02794	1.08107	1.06855	0.982692	1	1	1	1	1	0.0629249	0.75934	0.10881	0.0188573	0.388887	0.126609	0.0397538	0.112466	0.0956547	-0.0251886
YGR054W	P53235	0.993022	0.971505	1.02511	0.984303	0.987248	1	1	1	1	1	0.898848	0.775789	0.370817	0.562815	0.659884	-0.0101025	-0.0417066	0.0357775	-0.0228256	-0.0185153
ALD5	P40047	0.900052	0.867386	0.852416	0.895979	1.00762	1	1	1	1	1	0.179202	0.359989	0.0187976	0.106304	0.90058	-0.151919	-0.205254	-0.230371	-0.158463	0.0109453
RPS14A	P06367	0.857038	1.03756	0.898507	1.00394	1.1105	1	1	1	1	1	0.238819	0.891798	0.125397	0.980835	0.461636	-0.222568	0.0531959	-0.154399	0.00566865	0.151215
RPS14B	P39516	0.857038	1.03756	0.898507	1.00394	1.1105	1	1	1	1	1	0.238819	0.891798	0.125397	0.980835	0.461636	-0.222568	0.0531959	-0.154399	0.00566865	0.151215
APE3	P37302	1.14436	1.0209	1.06782	1.07864	1.03588	1	1	1	1	1	0.540405	0.884346	0.564432	0.4784	0.472146	0.194543	0.0298348	0.0946692	0.109212	0.050851
CCS1	P40202	0.845438	0.836599	0.900396	0.834162	0.896895	1	1	1	1	1	0.100617	0.150363	0.146403	0.133598	0.0171392	-0.242229	-0.257391	-0.151369	-0.261601	-0.156988
TOM40	P23644	0.844642	0.986084	0.890177	0.929196	0.974681	1	1	1	1	1	0.0863401	0.901208	0.103665	0.253733	0.421225	-0.243589	-0.020217	-0.167835	-0.105945	-0.0369974
RDL1	Q12305	1.0137	1.10438	0.976384	1.00325	1.05817	1	1	1	1	1	0.847457	0.585789	0.756531	0.960072	0.470697	0.0196267	0.143237	-0.03448	0.00467497	0.0815778
RPS23A	P0CX29	0.971939	1.05935	0.973185	1.04331	0.994726	1	1	1	1	1	0.270385	0.520496	0.27488	0.206329	0.888793	-0.0410618	0.0831832	-0.0392146	0.0611723	-0.00762833
RPS23B	P0CX30	0.971939	1.05935	0.973185	1.04331	0.994726	1	1	1	1	1	0.270385	0.520496	0.27488	0.206329	0.888793	-0.0410618	0.0831832	-0.0392146	0.0611723	-0.00762833
MLC1	P53141	1.00323	1.07218	1.08097	1.09337	1.19471	1	1	1	1	1	0.962572	0.60549	0.306599	0.243733	0.0486247	0.00464714	0.100543	0.11233	0.128783	0.256657
RPS26B	P39939	0.945783	1.16117	1.09475	1.01363	0.905939	1	1	1	1	1	0.548701	0.414655	0.429939	0.877382	0.273673	-0.0804196	0.215574	0.130596	0.0195306	-0.142515
ERG27	Q12452	0.848632	0.890682	0.883483	0.908306	1.06908	1	1	1	1	1	0.102464	0.330676	0.173194	0.557512	0.491551	-0.236789	-0.167017	-0.178726	-0.13875	0.0963722
PMI40	P29952	0.87173	0.967526	0.960359	0.953959	0.972384	1	1	1	1	1	0.0683674	0.805923	0.507183	0.154431	0.369076	-0.198047	-0.0476271	-0.058355	-0.0680002	-0.0404025
PRX1	P34227	0.928101		0.964059	0.926406	0.872594	1		1	1	1	0.180072		0.583076	0.237305	0.123456	-0.107646		-0.0528062	-0.110283	-0.196618
FRS2	P15625	0.962977	1.03791	1.03279	0.986114	1.0408	1	1	1	1	1	0.51488	0.794594	0.19011	0.676694	0.345669	-0.0544265	0.0536832	0.0465446	-0.0201736	0.0576929
HTB2	P02294	0.894258	1.10798	0.965274	0.988737	1.00258	1	1	1	1	1	0.130757	0.293905	0.422205	0.740299	0.955114	-0.161237	0.147934	-0.0509896	-0.0163406	0.00371133
ARA1	P38115	1.24578		1.10182	1.01333	1.03633	1		1	1	1	0.305142		0.39439	0.883552	0.392797	0.31705		0.139888	0.0191061	0.0514785
YPT1	P01123	1.10556	1.13325	0.964307	1.05532	1.2474	1	1	1	1	1	0.379029	0.547476	0.770717	0.728699	0.146318	0.14478	0.180463	-0.0524358	0.0776865	0.318928
RPT5	P33297	0.886887	0.842194	0.951097	0.948971	1.02141	1	1	1	1	1	0.0433316	0.462434	0.273849	0.396691	0.432535	-0.173177	-0.247776	-0.0723356	-0.075564	0.0305685
PRE2	P30656	1.06063	1.2618	1.06066	1.03827	1.06336	1	1	1	1	1	0.35533	0.195922	0.235046	0.369325	0.348826	0.0849261	0.335478	0.0849663	0.0541809	0.0886308
TPA1	P40032	0.936375	0.963261	0.824237	0.863895	0.915101	1	1	1	1	1	0.361805	0.746634	0.045348	0.163809	0.464453	-0.0948422	-0.0540011	-0.278868	-0.211072	-0.127997
GUK1	P15454	1.13039	1.15043	1.1474	1.07927	1.00616	1	1	1	1	1	0.0295761	0.229783	0.0499175	0.362773	0.873153	0.176826	0.20217	0.198375	0.110061	0.00885417
DAK1	P54838	1.00251	0.999114	1.00069	0.952331	1.00575	1	1	1	1	1	0.977537	0.994825	0.986797	0.224286	0.8764	0.00361568	-0.00127944	0.00099126	-0.0704644	0.00827145
TRR1	P29509	0.960555	1.26112	0.86148	0.957747	1.00897	1	1	1	1	1	0.597025	0.181118	0.0594791	0.481449	0.781164	-0.0580601	0.334702	-0.21511	-0.0622828	0.0128815
PHB2	P50085	1.09715	1.07871	0.989201	1.05838	1.0459	1	1	1	1	1	0.117464	0.506366	0.764984	0.133995	0.126497	0.133763	0.10931	-0.0156642	0.0818596	0.0647459
SEC24	P40482	1.06853	1.10815	1.10155	1.08255	1.09175	1	1	1	1	1	0.464658	0.523439	0.394471	0.538069	0.186482	0.095633	0.148152	0.139535	0.114433	0.12664
LSC1	P53598	1.24326	1.26438	1.18145	1.0706	1.00453	1	1	1	1	1	0.0590244	0.0642025	0.00900828	0.271935	0.90371	0.314131	0.338428	0.240561	0.0984195	0.00651907
SAC6	P32599	0.978551	0.975074	0.950747	0.989305	1.00388	1	1	1	1	1	0.571389	0.830699	0.187177	0.744938	0.875128	-0.031281	-0.0364163	-0.0728662	-0.0155125	0.00559246
MET14	Q02196	0.973358	0.991875	0.940967	0.884107	0.976811	1	1	1	1	1	0.61557	0.955275	0.145866	0.0613252	0.389857	-0.0389574	-0.0117703	-0.0877837	-0.177707	-0.0338493
RPT3	P33298	1.01991	0.958643	0.969852	1.00912	1.01201	1	1	1	1	1	0.687117	0.739237	0.376039	0.76234	0.672592	0.028446	-0.0609346	-0.0441632	0.0130965	0.0172254
LSP1	Q12230	1.04971	1.2234	1.09344	1.05761	1.09034	1	1	1	1	1	0.44463	0.214511	0.201504	0.361817	0.286579	0.0699904	0.290898	0.128875	0.0808033	0.124775
TRX1	P22217	1.01688	0.887227	1.02238	1.01702	1.15639	1	1	1	1	1	0.707014	0.485863	0.423377	0.794448	0.0488093	0.0241449	-0.172625	0.0319316	0.0243545	0.20963
HPT1	Q04178	0.905715	0.895766	0.948787	0.97164	0.960792	1	1	1	1	1	0.0743744	0.237614	0.229394	0.383745	0.416333	-0.142871	-0.158806	-0.0758434	-0.041506	-0.057704
RPP2A	P05319	0.990386	0.99675	0.987787	0.991221	1.05574	1	1	1	1	1	0.945711	0.986031	0.912147	0.92364	0.106672	-0.0139376	-0.00469708	-0.0177285	-0.0127209	0.0782518
HTB1	P02293	0.894258	1.10798	0.965274	0.988737	1.00258	1	1	1	1	1	0.130757	0.293905	0.422205	0.740299	0.955114	-0.161237	0.147934	-0.0509896	-0.0163406	0.00371133
HRI1	Q05905	1.04012	0.856164	0.99013	1.00976	1.10007	1	1	1	1	1	0.567837	0.336284	0.881404	0.78541	0.0345388	0.0567543	-0.224042	-0.0143103	0.0140073	0.137594
URA5	P13298	0.979149	0.990692	0.98297	1.02748	1.02554	1	1	1	1	1	0.7528	0.935606	0.67094	0.711258	0.711615	-0.0303997	-0.0134915	-0.024781	0.0391093	0.0363833
PRE7	P23724	0.976358	1.07992	1.04429	1.00175	1.08799	1	1	1	1	1	0.507706	0.626163	0.291013	0.976508	0.137799	-0.0345181	0.11093	0.062527	0.00251707	0.121666
PST2	Q12335	1.04407	1.24238	1.04886	1.05462	1.0415	1	1	1	1	1	0.341699	0.173549	0.337718	0.28961	0.262328	0.0622244	0.313109	0.0688284	0.0767168	0.0586645
RPL37A	P49166	0.9556	1.00529	0.981965	1.09321	1.04294	1	1	1	1	1	0.687876	0.973784	0.786516	0.427557	0.537641	-0.0655209	0.00761182	-0.0262562	0.128577	0.0606537
RPL37B	P51402	0.823868	1.06144	0.8986	1.03424	1.04969	1	1	1	1	1	0.239033	0.786511	0.392687	0.844381	0.71151	-0.279514	0.0860172	-0.154249	0.0485667	0.0699579
HEM2	P05373	1.07586	0.945497	1.01491	0.979586	0.977075	1	1	1	1	1	0.493198	0.664333	0.834758	0.672192	0.6561	0.105487	-0.0808552	0.0213501	-0.0297564	-0.0334591
GRE3	P38715	0.865752	1.15898	0.859364	0.924462	0.913177	1	1	1	1	1	0.194806	0.23678	0.202616	0.258645	0.145027	-0.207974	0.212851	-0.21866	-0.113313	-0.131034
NOG1	Q02892	1.07946	0.97762	1.0539	0.975473	1.01962	1	1	1	1	1	0.512067	0.858976	0.753668	0.810536	0.872038	0.11031	-0.0326544	0.0757394	-0.0358257	0.0280333
CCT7	P42943	0.91577	1.13297	0.955375	0.991623	1.00997	1	1	1	1	1	0.192031	0.327255	0.490718	0.880301	0.591813	-0.126942	0.180112	-0.065861	-0.0121362	0.0143144
COX2	P00410	1.30703	1.38258	1.19182	1.06946	1.01241	1	1	1	1	1	0.0389245	0.0421563	0.0455405	0.094491	0.778712	0.38629	0.467368	0.253169	0.0968844	0.0177898
YCP4	P25349	1.18761	1.19453	1.21909	1.13187	1.08261	1	1	1	1	1	0.181945	0.1849	0.0618185	0.172374	0.345084	0.248059	0.256439	0.285805	0.178713	0.114515
RPA190	P10964	0.921913	1.04657	0.941116	0.93645	0.961954	1	1	1	1	1	0.25634	0.7268	0.356751	0.401541	0.341402	-0.117297	0.065664	-0.0875549	-0.0947263	-0.0559605
RPN8	Q08723	0.963462	0.961221	1.00549	0.97233	1.03221	1	1	1	1	1	0.637474	0.764031	0.918675	0.561037	0.543482	-0.0537009	-0.0570605	0.00789761	-0.0404817	0.0457403
YDJ1	P25491	0.990386	1.04302	1.00207	1.07263	1.02459	1	1	1	1	1	0.828515	0.74643	0.963919	0.0875293	0.307874	-0.0139375	0.0607727	0.0029884	0.101152	0.0350425
CTP1	P38152	1.03958	0.93605	0.958287	0.981275	0.995393	1	1	1	1	1	0.609347	0.591317	0.427793	0.681702	0.908342	0.0559967	-0.095342	-0.0614706	-0.0272711	-0.00666169
CYC1	P00044	1.07043	1.14159	1.05387	1.08524	1.07251	1	1	1	1	1	0.510914	0.373232	0.259106	0.0249654	0.278267	0.0981883	0.191042	0.0757003	0.118008	0.100988
POL30	P15873	1.04811	0.930367	1.04217	1.00661	0.955672	1	1	1	1	1	0.466306	0.532302	0.502995	0.884642	0.502215	0.0677881	-0.104128	0.059585	0.00950937	-0.0654119
RAS2	P01120	0.828741	0.859688	0.939409	0.926102	0.946985	1	1	1	1	1	0.0857237	0.219697	0.429272	0.321628	0.45069	-0.271007	-0.218115	-0.0901753	-0.110757	-0.078587
CCT8	P47079	1.06357	1.05597	1.04146	1.07444	1.08281	1	1	1	1	1	0.133531	0.671127	0.611518	0.123337	0.0502384	0.0889165	0.0785647	0.0586132	0.10358	0.114785
SUC2	P00724	0.772674		0.800367	0.80433	0.863692	1		1	1	1	0.275408		0.075429	0.0948783	0.0700207	-0.372068		-0.321266	-0.314141	-0.211411
RPL30	P14120	0.853914	0.968865	0.820564	0.920945	0.992415	1	1	1	1	1	0.107381	0.864648	0.00064349	0.182827	0.857123	-0.227837	-0.0456327	-0.285312	-0.118813	-0.0109839
LSC2	P53312	1.14778	1.55557	1.2531	1.07676	1.1287	1	1	1	1	1	0.33306	0.0358859	0.113873	0.341922	0.0582517	0.198841	0.637448	0.3255	0.10669	0.174667
PRB1	P09232	1.32132	1.58025	1.20264	1.10979	1.1504	1	1	1	1	1	0.075887	0.00448377	0.0656076	0.168544	0.0686065	0.40198	0.660154	0.266205	0.150293	0.202137
RPL24A	P04449	0.729795	1.16652	0.791291	0.780698	0.945235	1	1	1	1	1	0.087155	0.48114	0.139354	0.111912	0.369567	-0.454438	0.222205	-0.337721	-0.357163	-0.0812551
CCT2	P39076	0.98681	1.14212	0.965485	0.974348	0.986776	1	1	1	1	1	0.681002	0.318305	0.0312141	0.404963	0.653821	-0.0191561	0.19172	-0.0506737	-0.0374904	-0.0192053
RPL26A	P05743	0.899516	0.967782	0.864627	0.956147	0.966941	1	1	1	1	1	0.0574426	0.779785	0.0794355	0.232811	0.237259	-0.152779	-0.0472462	-0.20985	-0.0646956	-0.0485007
RPL26B	P53221	0.874764	0.896909	0.875638	0.98436	1.03951	1	1	1	1	1	0.187907	0.516349	0.12148	0.769983	0.641427	-0.193035	-0.156967	-0.191594	-0.0227424	0.0559037
ATP4	P05626	0.951273	1.02392	0.991854	1.02517	1.16333	1	1	1	1	1	0.567499	0.879358	0.91079	0.7246	0.100357	-0.0720693	0.0340971	-0.0118008	0.0358594	0.218266
FUR1	P18562	0.892127	1.02388	0.868325	0.983242	1.03476	1	1	1	1	1	0.25558	0.867836	0.185842	0.712259	0.207629	-0.164678	0.034048	-0.203693	-0.0243818	0.0492993
FES1	P38260	0.866199	0.87344	0.944852	0.982425	0.920664	1	1	1	1	1	0.11671	0.336683	0.404383	0.82483	0.280556	-0.20723	-0.195219	-0.0818405	-0.0255803	-0.119254
GPD2	P41911	0.954295		1.03889	0.961794	1.15271	1		1	1	1	0.5463		0.353439	0.69461	0.303478	-0.0674922		0.0550376	-0.0561999	0.205029
ODC1	Q03028	1.85731	3.90929	2.13915	1.18494	0.895502	1	1	1	1	1	0.307055	0.00398587	0.267032	0.527148	0.0874129	0.893215	1.96691	1.09704	0.24481	-0.159232
YNR034W-A	Q3E841	1.05314		0.721111	0.783776	0.90639	1		1	1	1	0.697029		0.0406368	0.0444	0.403541	0.0746908		-0.471706	-0.351487	-0.141796
GCS1	P35197	0.929065	1.08028	1.03966	0.992632	0.963177	1	1	1	1	1	0.189405	0.473912	0.611208	0.82502	0.545636	-0.106149	0.111412	0.0561184	-0.0106692	-0.0541276
YGR130C	P53278	1.14706	1.30474	1.04142	0.991939	0.97525	1	1	1	1	1	0.0550825	0.116372	0.583871	0.901119	0.286014	0.197938	0.383757	0.0585456	-0.011677	-0.0361559
HRP1	Q99383	0.823036	1.0834	0.912214	0.916249	1.00637	1	1	1	1	1	0.0839784	0.443796	0.305512	0.268749	0.914872	-0.280973	0.115564	-0.132556	-0.126188	0.00916173
CYT1	P07143	1.01777	0.883371	1.04754	0.995495	0.984304	1	1	1	1	1	0.766705	0.413629	0.481842	0.890727	0.467186	0.0254158	-0.178909	0.0670036	-0.00651421	-0.0228238
FBP1	P09201	1.04922	0.762959	1.05661	1.00829	1.12482	1	1	1	1	1	0.662901	0.148115	0.628472	0.901149	0.0456387	0.0693127	-0.390323	0.0794393	0.0119087	0.169689
ARF1	P11076	1.00664	0.982505	1.01385	1.0044	1.0165	1	1	1	1	1	0.910728	0.860507	0.876821	0.942693	0.768376	0.00954299	-0.0254637	0.0198455	0.0063316	0.0236151
REE1	P40893	1.0709	0.761825	1.09219	0.932806	1.00878	1	1	1	1	1	0.686082	0.0776427	0.556656	0.213944	0.890837	0.0988221	-0.392468	0.127225	-0.100352	0.012609
CDC37	P06101	0.997831	0.96858	1.04099	1.05245	1.12104	1	1	1	1	1	0.967091	0.764508	0.603745	0.515759	0.111267	-0.00313305	-0.0460566	0.0579498	0.0737564	0.164832
MRT4	P33201	0.8958	1.07069	0.99495	1.03282	1.02983	1	1	1	1	1	0.60801	0.623986	0.963089	0.656949	0.619946	-0.158752	0.0985354	-0.00730397	0.0465944	0.0424087
HTA2	P04912	1.08381	1.07147	1.07547	1.08744	1.07392	1	1	1	1	1	0.00362253	0.501038	0.0616593	0.0344186	0.0844576	0.116107	0.0995928	0.104971	0.12094	0.10289
HTA1	P04911	1.08381	1.07147	1.07547	1.08744	1.07392	1	1	1	1	1	0.00362253	0.501038	0.0616593	0.0344186	0.0844576	0.116107	0.0995928	0.104971	0.12094	0.10289
TPS1	Q00764	1.1615	1.67378	1.01413	0.939252	0.958173	1	1	1	1	1	0.282317	0.0134997	0.551127	0.292796	0.514154	0.215991	0.743108	0.0202478	-0.0904153	-0.0616417
RPT1	P33299	1.04461	1.07634	1.04564	1.04199	1.0086	1	1	1	1	1	0.529185	0.609077	0.471466	0.237756	0.877425	0.0629638	0.106131	0.0643895	0.0593449	0.0123516
TYS1	P36421	1.0033	1.01381	0.971859	1.04369	1.03348	1	1	1	1	1	0.971569	0.911568	0.585543	0.362071	0.228275	0.00475121	0.0197913	-0.0411807	0.0616988	0.0475171
MDH2	P22133	1.29314	1.20414	1.27897	0.935806	1.03361	1	1	1	1	1	0.124181	0.244081	0.0873035	0.35116	0.538023	0.370876	0.268001	0.354983	-0.0957182	0.0476912
SNU13	P39990	0.957451	0.975136	0.976612	0.971243	1.00441	1	1	1	1	1	0.498656	0.885644	0.612249	0.518046	0.917894	-0.0627287	-0.0363243	-0.0341423	-0.0420952	0.00635172
ODC2	Q99297	0.875679	0.931783	0.864302	0.938228	0.948958	1	1	1	1	1	0.0709625	0.548739	0.053758	0.511094	0.38154	-0.191526	-0.101934	-0.210393	-0.0919898	-0.0755834
RPS27A	P35997	0.918656	0.944245	0.937522	0.967411	1.02247	1	1	1	1	1	0.0948229	0.714048	0.164774	0.606015	0.505149	-0.122404	-0.0827664	-0.0930752	-0.0477985	0.0320655
RPS27B	P38711	0.918656	0.944245	0.937522	0.967411	1.02247	1	1	1	1	1	0.0948229	0.714048	0.164774	0.606015	0.505149	-0.122404	-0.0827664	-0.0930752	-0.0477985	0.0320655
GVP36	P40531	1.04184	1.15489	1.07966	1.02945	1.06842	1	1	1	1	1	0.387454	0.38155	0.263606	0.492485	0.196574	0.0591396	0.207757	0.110572	0.0418733	0.0954833
RNA1	P11745	0.938216	0.839315	0.991878	0.956086	1.00783	1	1	1	1	1	0.22481	0.18113	0.766347	0.00868202	0.729707	-0.0920087	-0.252715	-0.0117661	-0.0647884	0.0112526
RPB2	P08518	1.1017	1.09039	1.08394	1.15659	1.05856	1	1	1	1	1	0.521757	0.490342	0.631546	0.247185	0.493654	0.139735	0.124844	0.116282	0.209874	0.0820986
RPC40	P07703	0.966308	1.13646	0.976042	0.969965	1.02834	1	1	1	1	1	0.522921	0.196844	0.527906	0.555941	0.403198	-0.0494445	0.184551	-0.0349853	-0.0439957	0.0403137
PEX11	Q12462	1.01812	0.884221	1.00618	1.00739	0.996245	1	1	1	1	1	0.808457	0.338907	0.923327	0.916593	0.951661	0.0259009	-0.177522	0.00888249	0.0106279	-0.0054271
RPT6	Q01939	1.00657	1.01439	1.00634	1.06427	1.12784	1	1	1	1	1	0.914067	0.911756	0.936088	0.301858	0.0672858	0.00944598	0.0206186	0.00911785	0.0898585	0.17356
GSF2	Q04697	0.99662	1.14734	1.02671	1.0591	1.05532	1	1	1	1	1	0.95117	0.34255	0.625445	0.157926	0.324226	-0.00488457	0.198289	0.0380255	0.0828392	0.0776864
GET3	Q12154	1.00157	1.14244	1.06088	1.02764	0.987749	1	1	1	1	1	0.977764	0.22361	0.270369	0.659376	0.805829	0.00226306	0.192119	0.0852608	0.0393373	-0.0177842
HYP2	P23301	0.915933	1.14075	1.02442	1.01144	1.05526	1	1	1	1	1	0.577638	0.423531	0.721116	0.895769	0.572422	-0.126687	0.189986	0.0348069	0.016405	0.0775937
RPS26A	P39938	0.976186		1.17316	1.03814	0.922077	1		1	1	1	0.794094		0.182865	0.75688	0.34401	-0.0347718		0.230395	0.0540056	-0.117041
SEC27	P41811	1.00041	1.01758	0.997702	0.960833	0.9695	1	1	1	1	1	0.992178	0.878347	0.95028	0.151185	0.465371	0.000585245	0.0251395	-0.00331907	-0.057642	-0.0446877
RPL43A	P0CX25	0.758554	1.18201	0.871916	0.993432	1.04811	1	1	1	1	1	0.256122	0.421771	0.171434	0.945069	0.427503	-0.398676	0.241236	-0.197739	-0.00950698	0.0677939
RPL43B	P0CX26	0.758554	1.18201	0.871916	0.993432	1.04811	1	1	1	1	1	0.256122	0.421771	0.171434	0.945069	0.427503	-0.398676	0.241236	-0.197739	-0.00950698	0.0677939
YMR315W	Q04869	1.0822	1.13877	1.03995	0.919108	0.987599	1	1	1	1	1	0.340109	0.330565	0.504456	0.024573	0.6731	0.113962	0.187477	0.05652	-0.121694	-0.0180028
NAB3	P38996	0.823793	0.950646	0.943301	0.938615	0.951093	1	1	1	1	1	0.0397555	0.71401	0.311335	0.40986	0.633674	-0.279647	-0.0730197	-0.0842093	-0.0913952	-0.0723422
AGX1	P43567	1.13573	2.21456	1.10491	0.984397	1.02625	1	1	1	1	1	0.398191	0.00842942	0.45013	0.601414	0.491682	0.18362	1.14702	0.143924	-0.0226885	0.0373849
RPL40B	P0CH09	1.11936		0.991004	0.958975	1.23957	1		1	1	1	0.319489		0.971193	0.805107	0.295471	0.162669		-0.0130375	-0.0604349	0.309845
RPL40A	P0CH08	1.11936		0.991004	0.958975	1.23957	1		1	1	1	0.319489		0.971193	0.805107	0.295471	0.162669		-0.0130375	-0.0604349	0.309845
URA7	P28274	0.654267	0.801814	0.746528	0.844355	0.84924	1	1	1	1	1	0.00907793	0.144824	0.0152302	0.132072	0.17416	-0.612049	-0.318661	-0.421732	-0.244078	-0.235756
TUF1	P02992	0.956672	1.16361	1.03272	1.05654	1.03719	1	1	1	1	1	0.608133	0.35677	0.557394	0.439423	0.604225	-0.0639039	0.218602	0.0464474	0.0793417	0.0526787
GPH1	P06738	1.10979		1.14453	1.12948	1.13351	1		1	1	1	0.254509		0.136812	0.0671068	0.00792786	0.150292		0.194752	0.175664	0.180796
BCY1	P07278	1.06975	1.12191	1.08845	1.05877	1.04797	1	1	1	1	1	0.273412	0.418133	0.0404785	0.251665	0.455624	0.0972763	0.16596	0.122277	0.0823959	0.0676037
CCT4	P39078	0.744484	1.22989	0.835725	0.849414	0.959795	1	1	1	1	1	0.00470745	0.164914	0.162487	0.051237	0.180637	-0.425687	0.298535	-0.2589	-0.23546	-0.0592023
GLO3	P38682	1.01531	1.23491	1.1237	1.17107	1.1025	1	1	1	1	1	0.810876	0.215663	0.19119	0.000237598	0.0812451	0.0219256	0.304403	0.168251	0.227831	0.140773
PRE5	P40302	0.992546	1.00281	1.10144	1.11334	1.02632	1	1	1	1	1	0.909868	0.982485	0.460391	0.307022	0.379695	-0.0107937	0.00404545	0.139385	0.154891	0.0374745
DIS3	Q08162	1.24661	1.08059	1.06853	1.0547	0.985291	1	1	1	1	1	0.0521676	0.54822	0.253568	0.374298	0.855334	0.318016	0.111818	0.0956263	0.0768375	-0.0213789
TSL1	P38427	1.00791		0.933912	1.01974	1.08291	1	1	1	1	1	0.954965		0.198958	0.7177	0.133659	0.0113689		-0.0986413	0.0282062	0.114912
VMA5	P31412	0.926169	1.31811	0.967342	0.938622	0.954701	1	1	1	1	1	0.450418	0.0709843	0.614594	0.205326	0.604482	-0.110652	0.398474	-0.0479024	-0.0913834	-0.0668795
PRO2	P54885	0.994833	0.944447	1.01215	0.989844	0.988156	1	1	1	1	1	0.929361	0.58297	0.786918	0.771987	0.751138	-0.00747419	-0.0824585	0.017422	-0.0147276	-0.017189
HXT3	P32466	0.591372	0.832896	0.50518	0.673976	1.09703	1	1	1	1	1	0.375755	0.324638	0.30425	0.331514	0.209836	-0.757863	-0.263792	-0.985132	-0.569232	0.133606
MET22	P32179	0.954326	2.21349	0.931845	0.894167	0.799272	1	1	1	1	1	0.85974	0.0203601	0.79076	0.623331	0.328334	-0.0674464	1.14632	-0.101838	-0.161383	-0.323242
APA1	P16550	1.05634	0.99984	1.01044	1.01622	0.947639	1	1	1	1	1	0.572395	0.999044	0.920537	0.731576	0.293756	0.0790784	-0.000230885	0.0149861	0.02321	-0.0775907
SRO9	P25567	0.981201	1.03734	0.922355	0.991789	0.967244	1	1	1	1	1	0.823582	0.754937	0.510096	0.949183	0.361484	-0.0273794	0.0528828	-0.116607	-0.0118945	-0.0480481
PEP4	P07267	1.08797	1.09825	1.02507	0.993938	0.99244	1	1	1	1	1	0.468235	0.36724	0.777794	0.938315	0.933647	0.121641	0.135203	0.0357285	-0.00877154	-0.0109489
YER156C	P40093	0.9631	1.03953	0.985388	0.939218	0.989084	1	1	1	1	1	0.444089	0.769435	0.618861	0.140259	0.785109	-0.054242	0.0559282	-0.0212363	-0.0904684	-0.0158345
CLU1	Q03690	0.96614	1.00739	0.955138	0.975706	0.980731	1	1	1	1	1	0.671668	0.946905	0.420034	0.467154	0.509729	-0.0496963	0.0106275	-0.0662196	-0.0354815	-0.02807
SAC1	P32368	0.934177	0.99301	1.0091	0.962446	0.930059	1	1	1	1	1	0.615737	0.956127	0.935146	0.582884	0.0291102	-0.0982324	-0.0101199	0.0130649	-0.0552223	-0.104606
SRV2	P17555	0.90195	0.945155	0.888607	0.957034	1.00492	1	1	1	1	1	0.165525	0.626146	0.0436868	0.554297	0.952799	-0.14888	-0.0813766	-0.170382	-0.0633574	0.00707708
RPP2B	P02400	0.897725	1.04014	1.00727	1.02676	1.13535	1	1	1	1	1	0.16764	0.860401	0.952128	0.644047	0.179433	-0.155654	0.0567825	0.0104546	0.0380992	0.183132
RPS29B	P41058	1.03363	1.04075	1.02182	1.00497	1.01442	1	1	1	1	1	0.808565	0.84653	0.877569	0.973836	0.846208	0.0477173	0.0576207	0.0311446	0.00714759	0.0206569
PRS3	P38689	1.04088	1.20775	0.987452	1.0123	1.04312	1	1	1	1	1	0.346093	0.165452	0.737773	0.816281	0.448754	0.0577993	0.272316	-0.0182179	0.0176364	0.0608997
MMF1	P40185	1.00236	1.15472	1.07993	1.05489	1.05302	1	1	1	1	1	0.972852	0.439021	0.254607	0.3862	0.195838	0.00340723	0.207541	0.110938	0.0770875	0.0745291
RPL38	P49167	0.995725	0.912094	0.967536	0.982374	1.00641	1	1	1	1	1	0.923929	0.502943	0.445834	0.649593	0.643204	-0.00618104	-0.132745	-0.0476129	-0.0256557	0.0092157
ARF2	P19146	1.08991	1.02946	1.31098	1.12828	1.05186	1	1	1	1	1	0.426949	0.651839	0.0261611	0.0529374	0.0362452	0.124212	0.0418888	0.390648	0.174126	0.0729494
RPL22A	P05749	1.2489	1.87294	1.0836	1.01178	1.04845	1	1	1	1	1	0.323812	0.0481168	0.532106	0.874813	0.368225	0.320655	0.905302	0.115831	0.0168951	0.0682531
FPR3	P38911	1.10423		1.04714	1.07013	1.00953	1	1	1	1	1	0.345267		0.597846	0.0570253	0.823326	0.143046		0.0664541	0.0977922	0.0136855
ATP20	Q12233	1.04247	1.09972	1.02818	1.00347	1.0265	1	1	1	1	1	0.583576	0.344964	0.723339	0.966527	0.681965	0.0600031	0.137134	0.0400996	0.00500175	0.0377297
RPL23B	P0CX42	0.914464	0.956974	0.900319	0.93327	0.964642	1	1	1	1	1	0.0163394	0.712257	0.0103427	0.0719036	0.181628	-0.129002	-0.0634486	-0.151491	-0.099634	-0.0519339
RPL23A	P0CX41	0.914464	0.956974	0.900319	0.93327	0.964642	1	1	1	1	1	0.0163394	0.712257	0.0103427	0.0719036	0.181628	-0.129002	-0.0634486	-0.151491	-0.099634	-0.0519339
UBC1	P21734	1.03384	0.887205	1.02171	1.02973	1.06528	1	1	1	1	1	0.569514	0.438175	0.738022	0.456476	0.0160992	0.0480171	-0.172661	0.0309912	0.0422729	0.0912386
POB3	Q04636	0.993082	1.09063	1.00484	0.990018	1.0074	1	1	1	1	1	0.899385	0.495957	0.905613	0.339768	0.879649	-0.0100153	0.125157	0.00696767	-0.014473	0.0106392
HXT4	P32467	1.04902	1.24475	0.720732	0.913437	0.97287	1	1	1	1	1	0.561433	0.103101	0.013121	0.217306	0.627229	0.0690435	0.315852	-0.472465	-0.130623	-0.0396806
PIM1	P36775	0.986725	1.12422	0.99185	0.944825	0.911821	1	1	1	1	1	0.795768	0.340003	0.736598	0.364573	0.0423078	-0.0192802	0.168919	-0.0118065	-0.0818809	-0.133178
CBF5	P33322	0.908853	1.01695	0.929901	0.990055	0.922038	1	1	1	1	1	0.376484	0.836675	0.361817	0.936464	0.529096	-0.137882	0.0242445	-0.104851	-0.0144192	-0.117102
SSD1	P24276	1.04125	3.10692	1.08145	0.968588	0.980582	1	1	1	1	1	0.661758	0.00329869	0.274578	0.793218	0.613823	0.0583192	1.63549	0.112972	-0.046045	-0.0282905
NUG1	P40010	0.946742	1.01665	0.966754	0.95483	1.05016	1	1	1	1	1	0.680765	0.862382	0.738217	0.662472	0.647144	-0.0789561	0.0238172	-0.0487795	-0.0666845	0.0706132
SUP35	P05453	0.977026	1.80361	0.965157	1.04644	0.999866	1	1	1	1	1	0.868755	0.021847	0.738053	0.332491	0.998553	-0.0335307	0.850888	-0.0511638	0.0654868	-0.000193059
RNR1	P21524	1.10878	1.06617	1.04376	1.18742	0.999624	1	1	1	1	1	0.560669	0.672441	0.824531	0.0946829	0.995396	0.148976	0.0924387	0.0617896	0.247834	-0.000543027
AMS1	P22855	1.2025		1.22851	1.09389	1.16321	1		1	1	1	0.429579		0.297076	0.406463	0.0856488	0.266034		0.296911	0.129462	0.218108
RPL42B	P0CX28	0.691157	0.707523	0.744941	0.905907	1.06559	1	1	1	1	1	0.0020745	0.207667	0.00689829	0.408096	0.535223	-0.532915	-0.499151	-0.424801	-0.142565	0.0916519
RPL42A	P0CX27	0.691157	0.707523	0.744941	0.905907	1.06559	1	1	1	1	1	0.0020745	0.207667	0.00689829	0.408096	0.535223	-0.532915	-0.499151	-0.424801	-0.142565	0.0916519
TRP2	P00899	0.976503	0.907929	0.960804	1.02559	0.991526	1	1	1	1	1	0.714351	0.511693	0.489294	0.612077	0.85029	-0.0343038	-0.139348	-0.0576852	0.036457	-0.0122778
HCH1	P53834	0.899149	0.87865	1.04828	0.960107	1.08008	1	1	1	1	1	0.506022	0.633635	0.163763	0.211672	0.210775	-0.153369	-0.18664	0.0680269	-0.0587336	0.111134
CYB2	P00175	1.28729	1.77888	1.031	1.0094	0.9907	1	1	1	1	1	0.0277292	0.0342225	0.643445	0.855374	0.819262	0.364332	0.83097	0.0440435	0.0134977	-0.0134802
SEC61	P32915	0.964894	1.1138	0.905125	0.975482	1.0882	1	1	1	1	1	0.547283	0.582206	0.174893	0.622095	0.201619	-0.0515575	0.155488	-0.143812	-0.0358133	0.121947
PRE10	P21242	1.13268	1.03373	1.07457	1.04525	1.01418	1	1	1	1	1	0.0233332	0.819093	0.161268	0.355594	0.701348	0.179738	0.0478572	0.103754	0.0638537	0.0203068
CCT6	P39079	1.09863	1.07943	1.07125	1.09541	1.08032	1	1	1	1	1	0.455295	0.47968	0.246599	0.0707831	0.0619354	0.135703	0.110266	0.0992936	0.131474	0.111463
TPD3	P31383	1.32039	0.883454	1.45987	1.30568	1.06539	1	1	1	1	1	0.454095	0.419783	0.361968	0.0657885	0.181306	0.400966	-0.178774	0.545844	0.384802	0.0913828
MTC1	P47018	0.998758	0.780075	1.02061	1.02693	1.00246	1	1	1	1	1	0.985146	0.206178	0.706722	0.618245	0.947725	-0.00179346	-0.358315	0.0294385	0.0383348	0.00355051
RVB2	Q12464	0.887587	0.974592	1.05086	0.94721	1.07172	1	1	1	1	1	0.0971923	0.83929	0.572771	0.229426	0.214628	-0.17204	-0.0371296	0.0715734	-0.0782437	0.0999266
ATP3	P38077	0.982994	1.05956	1.06077	0.998725	1.02102	1	1	1	1	1	0.727562	0.66722	0.218661	0.963164	0.622883	-0.0247449	0.0834647	0.0851059	-0.00184072	0.030008
MNN11	P46985	1.17493	1.23352	1.15612	1.159	1.00376	1	1	1	1	1	0.33861	0.239511	0.300179	0.112368	0.950053	0.232576	0.302777	0.209287	0.212876	0.00541877
TMA108	P40462	0.986475		0.936937	1.01369	1.10156	1	1	1	1	1	0.940835		0.609243	0.895247	0.318826	-0.0196454		-0.0939755	0.0196216	0.139551
HEM15	P16622	0.988399	0.930669	1.00514	0.955095	1.00007	1	1	1	1	1	0.889821	0.426614	0.944048	0.62906	0.999239	-0.0168341	-0.103659	0.00739832	-0.0662832	0.00010117
CBR1	P38626	1.02526	1.26746	1.07235	1.06824	1.12964	1	1	1	1	1	0.718587	0.233396	0.273199	0.197495	0.0816219	0.0359857	0.341935	0.100782	0.0952415	0.175868
DLD2	P46681	1.27909	1.25773	1.18096	1.10576	1.03919	1	1	1	1	1	0.0352312	0.158882	0.0903883	0.141914	0.442441	0.355123	0.330826	0.239963	0.145037	0.0554566
SOL3	P38858	0.970653	1.03811	1.01786	0.996653	1.09882	1	1	1	1	1	0.672843	0.816314	0.845772	0.97739	0.134805	-0.0429725	0.0539605	0.0255337	-0.00483656	0.135955
NPL3	Q01560	0.978155	1.03406	0.951425	0.955846	0.991844	1	1	1	1	1	0.308721	0.834913	0.141132	0.238173	0.850734	-0.0318643	0.0483206	-0.0718379	-0.0651501	-0.0118143
SSH1	P38353	1.23667	0.805129	0.987062	1.09955	0.993203	1	1	1	1	1	0.185088	0.0939764	0.847544	0.200184	0.953219	0.30646	-0.312708	-0.0187881	0.136916	-0.00983887
PAA1	Q12447	1.16834	0.992782	1.17056	1.03642	0.994437	1	1	1	1	1	0.195182	0.959066	0.0509599	0.511462	0.878479	0.224457	-0.0104513	0.227199	0.0516027	-0.00804767
YPT7	P32939	1.05312	1.12378	0.967307	1.01189	0.990381	1	1	1	1	1	0.517193	0.370937	0.74222	0.815558	0.892073	0.0746737	0.168361	-0.0479536	0.0170496	-0.0139449
TCP1	P12612	0.810265	0.906746	0.961383	1.05981	1.00595	1	1	1	1	1	0.0204002	0.615945	0.436655	0.57696	0.877596	-0.303534	-0.14123	-0.0568175	0.0838014	0.00855386
ERO1	Q03103	0.753772	0.984318	0.891946	0.936608	0.990413	1	1	1	1	1	0.310903	0.916109	0.427713	0.547481	0.937238	-0.4078	-0.0228041	-0.164971	-0.0944828	-0.0138985
GLC7	P32598	1.08708		1.03578	0.935116	0.956137	1	1	1	1	1	0.492587		0.549844	0.44216	0.3667	0.120454		0.0507188	-0.0967832	-0.0647106
GCV1	P48015	1.05945	1.17431	1.00329	0.975766	0.981161	1	1	1	1	1	0.350511	0.198757	0.935903	0.36238	0.471061	0.0833201	0.231813	0.00474221	-0.0353922	-0.0274379
YKL033W-A	Q86ZR7	1.10757	1.16371	1.00204	0.972325	0.978535	1	1	1	1	1	0.0806632	0.199264	0.974348	0.360006	0.719073	0.147398	0.218731	0.00293932	-0.0404901	-0.031304
HSP10	P38910	0.887508	1.14167	1.01209	1.05698	1.02568	1	1	1	1	1	0.0582245	0.42736	0.708472	0.210182	0.701338	-0.172168	0.19115	0.0173335	0.079952	0.036579
PRD1	P25375	0.92831	1.09709	0.936934	1.0182	1.04213	1	1	1	1	1	0.387479	0.48626	0.319314	0.463838	0.550572	-0.107321	0.133676	-0.0939801	0.026028	0.0595323
SEC7	P11075	1.0695	1.52952	1.13033	1.16897	1.17578	1	1	1	1	1	0.582809	0.0356314	0.217983	0.218752	0.0867916	0.0969328	0.61308	0.176745	0.225232	0.233624
YKR018C	P36114	1.14191	1.07567	1.10843	1.05478	0.960283	1	1	1	1	1	0.225743	0.576754	0.417303	0.22197	0.219819	0.191454	0.105238	0.148511	0.0769443	-0.0584686
HHT1	P61830	0.987077	1.18298	1.02358	1.00708	1.1399	1	1	1	1	1	0.81491	0.342106	0.838132	0.91876	0.229158	-0.0187657	0.242424	0.0336175	0.0101803	0.188909
NOP7	P53261	0.893562	1.26325	0.893942	0.851602	0.881731	1	1	1	1	1	0.371018	0.135135	0.415914	0.116569	0.319839	-0.162361	0.337142	-0.161748	-0.231749	-0.18159
GCV2	P49095	0.930014	1.0434	0.958287	1.0117	0.975911	1	1	1	1	1	0.385718	0.641502	0.426173	0.678491	0.605136	-0.104676	0.0612862	-0.0614708	0.0167776	-0.0351781
STO1	P34160	0.825328	0.892616	1.0538	0.993962	1.06071	1	1	1	1	1	0.190742	0.562254	0.589454	0.875764	0.121942	-0.27696	-0.163888	0.0756071	-0.00873778	0.0850335
CPR6	P53691	1.23062	1.22095	1.16772	1.0563	1.02083	1	1	1	1	1	0.142853	0.10096	0.189654	0.49911	0.481043	0.29938	0.28801	0.223696	0.0790161	0.0297403
TUM1	Q08686	0.90655	0.848522	0.984601	0.953676	0.987136	1	1	1	1	1	0.0537256	0.216559	0.8006	0.474322	0.475152	-0.141542	-0.236976	-0.0223885	-0.0684293	-0.0186794
FKS1	P38631	0.996961	0.667412	0.897564	0.980484	1.01699	1	1	1	1	1	0.960089	0.0474336	0.103739	0.444134	0.67172	-0.00439051	-0.583351	-0.155913	-0.0284338	0.0243105
KGD2	P19262	1.13744	0.98363	1.24546	1.14	1.15576	1	1	1	1	1	0.162751	0.909206	0.0655453	0.132132	0.191838	0.185792	-0.0238128	0.316678	0.18904	0.208846
LAT1	P12695	1.03845	1.19615	1.06662	1.06987	1.06346	1	1	1	1	1	0.216521	0.173211	0.0172704	0.0277386	0.0439676	0.0544372	0.2584	0.0930448	0.0974386	0.0887636
HTS1	P07263	1.04011	1.05648	0.969553	0.996414	1.01893	1	1	1	1	1	0.505626	0.682884	0.382308	0.948137	0.714608	0.0567409	0.0792631	-0.044608	-0.00518351	0.027049
MGE1	P38523	1.0095	1.03336	1.16841	1.06591	1.04044	1	1	1	1	1	0.948899	0.857221	0.107006	0.571198	0.67255	0.0136396	0.0473385	0.224546	0.0920884	0.0571996
RPL34A	P87262	1.09775	1.00462	1.25149	1.22941	1.22353	1	1	1	1	1	0.404983	0.982192	0.119667	0.257396	0.128287	0.134543	0.00665495	0.323648	0.297962	0.291055
RPL34B	P40525	1.09775	1.00462	1.25149	1.22941	1.22353	1	1	1	1	1	0.404983	0.982192	0.119667	0.257396	0.128287	0.134543	0.00665495	0.323648	0.297962	0.291055
RFA1	P22336	1.14805	1.09372	1.10898	1.05068	1.06756	1	1	1	1	1	0.171035	0.498799	0.199194	0.252429	0.346198	0.199189	0.129246	0.149234	0.0713226	0.0943163
SEC63	P14906	0.887185	0.93866	0.895799	0.868443	0.89708	1	1	1	1	1	0.169697	0.63228	0.312395	0.162224	0.0797453	-0.172693	-0.0913256	-0.158753	-0.203497	-0.156691
UTP4	Q06679	0.824549	0.874124	0.960061	0.892785	1.07162	1	1	1	1	1	0.248157	0.283432	0.383887	0.130119	0.614186	-0.278323	-0.19409	-0.0588027	-0.163616	0.0997948
RPS28B	P0C0X0	0.942641	1.1295	1.05816	1.06081	1.0432	1	1	1	1	1	0.709189	0.540494	0.521197	0.75427	0.7049	-0.0852197	0.175687	0.0815524	0.0851601	0.0610186
RPS28A	Q3E7X9	0.942641	1.1295	1.05816	1.06081	1.0432	1	1	1	1	1	0.709189	0.540494	0.521197	0.75427	0.7049	-0.0852197	0.175687	0.0815524	0.0851601	0.0610186
GLR1	P41921	0.965227	0.586799	1.04515	0.899257	0.9596	1	1	1	1	1	0.920099	0.0333834	0.888942	0.0148047	0.0910571	-0.0510595	-0.769061	0.0637155	-0.153195	-0.0594957
ARO3	P14843	0.936589	1.21269	0.944421	0.978799	1.00954	1	1	1	1	1	0.613686	0.0723815	0.484108	0.824238	0.929713	-0.0945126	0.27821	-0.0824978	-0.0309161	0.0136975
MCK1	P21965	1.02046	0.966984	1.04766	1.07441	1.03085	1	1	1	1	1	0.840135	0.784058	0.420694	0.0757757	0.243471	0.029218	-0.0484364	0.0671737	0.103539	0.0438331
HSP78	P33416	1.04149	1.12273	1.01944	1.02692	1.02413	1	1	1	1	1	0.7694	0.398823	0.825074	0.512	0.52549	0.0586484	0.167015	0.0277793	0.0383262	0.034396
ARO2	P28777	1.0509	0.684612	1.08336	0.964108	0.906175	1	1	1	1	1	0.453447	0.0157982	0.176038	0.659243	0.163781	0.0716287	-0.546642	0.115515	-0.0527335	-0.142138
CRM1	P30822	1.0411	0.803784	1.0159	1.05059	1.08358	1	1	1	1	1	0.759883	0.154175	0.899985	0.232499	0.295155	0.0581088	-0.31512	0.0227552	0.0712007	0.115806
TOM70	P07213	0.952359	0.998965	1.02185	0.982693	1.03606	1	1	1	1	1	0.240037	0.9934	0.628073	0.592423	0.299147	-0.0704223	-0.00149402	0.0311805	-0.0251879	0.0511135
SEC26	P41810	1.03746	1.22614	1.04603	1.03583	0.956386	1	1	1	1	1	0.59073	0.132206	0.53128	0.644626	0.587588	0.0530495	0.294122	0.064926	0.0507875	-0.0643356
QNS1	P38795	1.04498	1.18038	1.01463	1.03199	1.0203	1	1	1	1	1	0.712423	0.310442	0.915267	0.729458	0.651651	0.0634713	0.239252	0.0209491	0.0454267	0.0289977
SPT5	P27692	0.898433	0.989726	0.957312	0.974532	0.97975	1	1	1	1	1	0.386785	0.926038	0.533561	0.82052	0.875266	-0.154517	-0.0148995	-0.062939	-0.0372187	-0.0295145
ARX1	Q03862	0.864392	0.937126	0.906261	0.96426	1.04615	1	1	1	1	1	0.192529	0.620292	0.174333	0.588368	0.309636	-0.210242	-0.0936854	-0.142002	-0.0525055	0.0650931
UTP10	P42945	0.942962	0.918991	0.933625	0.960063	0.924949	1	1	1	1	1	0.650983	0.490611	0.394144	0.613919	0.11444	-0.084728	-0.121877	-0.0990852	-0.0587989	-0.112554
RPO21	P04050	1.12132	1.14417	1.14916	1.11654	1.02339	1	1	1	1	1	0.0464116	0.418238	0.260638	0.513663	0.686515	0.165202	0.194299	0.200578	0.15904	0.033353
ENT3	P47160	0.922919		0.897534	0.913571	1.06272	1		1	1	1	0.4248		0.155568	0.165823	0.115677	-0.115725		-0.155961	-0.130411	0.087765
RPA135	P22138	1.12152	1.21222	1.1183	1.15034	1.06765	1	1	1	1	1	0.315482	0.111583	0.294132	0.10445	0.0709489	0.16546	0.277649	0.161302	0.202056	0.0944409
YCK2	P23292	1.04927	1.11837	1.06365	1.01898	1.02166	1	1	1	1	1	0.218156	0.320993	0.134947	0.79913	0.743127	0.0693832	0.161403	0.0890229	0.0271262	0.0309201
MKT1	P40850	1.1003	0.992034	1.16215	1.10138	0.941739	1	1	1	1	1	0.210887	0.927357	0.0262196	0.280951	0.116558	0.137892	-0.0115391	0.2168	0.139318	-0.0866003
EIS1	Q05050	1.14704		1.2664	1.09804	1.07917	1		1	1	1	0.169073		0.0717993	0.271717	0.237983	0.197912		0.340737	0.134933	0.109923
SRP1	Q02821	0.905866	0.840676	0.916348	1.00359	1.08046	1	1	1	1	1	0.303758	0.333465	0.25891	0.931824	0.201338	-0.14263	-0.250377	-0.126033	0.00517002	0.111646
RPN12	P32496	0.918965	1.1043	0.901908	0.93786	1.00627	1	1	1	1	1	0.455998	0.46133	0.19616	0.132169	0.863769	-0.121919	0.143138	-0.148947	-0.0925552	0.00901851
ERG4	P25340	1.01903	1.02132	1.08183	0.963372	0.983867	1	1	1	1	1	0.825479	0.781883	0.327881	0.409618	0.722125	0.0271926	0.0304342	0.113476	-0.0538348	-0.0234655
SOD1	P00445	1.0712	1.07978	1.04079	1.06104	1.11376	1	1	1	1	1	0.476917	0.589539	0.447134	0.300455	0.29126	0.0992283	0.110743	0.0576811	0.0854828	0.155443
CLC1	P17891	1.06135	1.31497	1.23462	1.13355	1.1562	1	1	1	1	1	0.549146	0.101727	0.00641199	0.185047	0.0774008	0.0859021	0.395025	0.304072	0.180845	0.209385
APT1	P49435	0.899741	0.870202	0.927129	0.956165	0.971855	1	1	1	1	1	0.17857	0.253791	0.213119	0.439339	0.625624	-0.152418	-0.200578	-0.109158	-0.0646687	-0.0411869
UBP3	Q01477	0.905575	0.991673	1.00059	0.993091	0.994784	1	1	1	1	1	0.0211838	0.954513	0.994365	0.936563	0.928117	-0.143094	-0.0120641	0.0008495	-0.0100016	-0.00754513
ECM33	P38248	0.955298	1.08652	0.930945	1.00789	0.994043	1	1	1	1	1	0.412104	0.545996	0.222637	0.783592	0.880108	-0.0659773	0.119709	-0.103233	0.0113433	-0.00862011
DBP2	P24783	1.1313	1.24898	1.16232	1.00847	1.17641	1	1	1	1	1	0.341768	0.148609	0.0862337	0.91223	0.0785062	0.177977	0.320748	0.217009	0.0121696	0.234388
BAT2	P47176	0.978737		0.803143	0.860666	0.93946	1		1	1	1	0.847251		0.0996454	0.187132	0.369277	-0.0310069		-0.316272	-0.216475	-0.0900969
THR1	P17423	0.966839	1.56066	0.946008	0.925944	0.94375	1	1	1	1	1	0.646247	0.0116381	0.116936	0.1547	0.282571	-0.0486528	0.642155	-0.0800756	-0.111003	-0.0835236
WWM1	P43582	0.763485	0.996089	0.855744	1.08735	1.3346	1	1	1	1	1	0.136557	0.985811	0.231451	0.214014	0.0420821	-0.389329	-0.00565325	-0.224749	0.120815	0.41641
UTP22	P53254	0.948571	1.08261	0.936217	0.978211	1.06119	1	1	1	1	1	0.577103	0.486498	0.376107	0.628356	0.246011	-0.0761726	0.114513	-0.0950845	-0.0317828	0.0856872
KAP95	Q06142	0.902513	0.953052	0.966077	0.951154	0.975448	1	1	1	1	1	0.170552	0.72043	0.563072	0.395434	0.489478	-0.147981	-0.0693739	-0.0497893	-0.0722499	-0.0358636
LSB3	P43603	1.09181	1.01637	1.06763	1.03984	1.0461	1	1	1	1	1	0.143801	0.894087	0.238164	0.357025	0.205266	0.126727	0.0234316	0.0944099	0.0563565	0.065021
PUP2	P32379	1.0145		0.95902	1.03168	0.954343	1		1	1	1	0.853032		0.735693	0.842407	0.54264	0.0207631		-0.0603674	0.0449976	-0.0674199
GAR1	P28007	0.871214	1.22555	0.854913	0.90779	0.969774	1	1	1	1	1	0.251858	0.221438	0.118881	0.00586493	0.704025	-0.198901	0.293435	-0.226151	-0.139569	-0.0442795
EXG1	P23776	0.968513	0.950328	0.977718	1.02827	1.0962	1	1	1	1	1	0.869974	0.727395	0.886621	0.857555	0.458917	-0.0461569	-0.0735024	-0.0325093	0.0402197	0.132517
PRE6	P40303	1.00974	1.07629	1.01911	0.986368	1.01469	1	1	1	1	1	0.711096	0.523625	0.65889	0.673136	0.776481	0.0139809	0.106068	0.027308	-0.0198017	0.0210346
YKT6	P36015	1.16172	0.916762	1.02345	0.934062	1.00626	1	1	1	1	1	0.290169	0.552976	0.799982	0.250448	0.950252	0.216267	-0.12538	0.0334373	-0.0984094	0.00899648
EGD1	Q02642	1.04756	1.202	1.16469	1.00135	1.08702	1	1	1	1	1	0.731809	0.272177	0.134715	0.99127	0.243326	0.067028	0.26544	0.219943	0.00194908	0.120384
GCY1	P14065	1.08387		1.05383	0.9755	0.869815	1		1	1	1	0.370268		0.223293	0.731533	0.0897466	0.116194		0.0756367	-0.0357864	-0.201219
CCT3	P39077	0.858653	0.951221	1.02019	1.01598	1.14541	1	1	1	1	1	0.318649	0.795601	0.790457	0.794334	0.219927	-0.219852	-0.072147	0.0288357	0.0228675	0.19586
NCL1	P38205	0.896341	1.0645	0.922373	0.967317	1.0521	1	1	1	1	1	0.185923	0.612327	0.257674	0.6142	0.305396	-0.157881	0.0901749	-0.116577	-0.0479395	0.0732719
AIP1	P46680	1.06359	1.11579	1.04105	1.02152	1.0123	1	1	1	1	1	0.707798	0.46347	0.666779	0.754525	0.833293	0.0889433	0.158069	0.0580443	0.0307204	0.0176417
ARC35	P53731	0.875478	0.852354	0.917659	0.96078	1.00526	1	1	1	1	1	0.0787364	0.161205	0.0813543	0.076001	0.817177	-0.191857	-0.230475	-0.12397	-0.0577213	0.00757249
PWP1	P21304	0.999255	1.49453	0.97254	0.934461	1.00934	1	1	1	1	1	0.998808	0.0171275	0.946885	0.558891	0.889911	-0.00107579	0.579697	-0.0401711	-0.0977942	0.0134057
TCB1	Q12466	1.02172	0.876562	1.02699	1.09963	0.983687	1	1	1	1	1	0.792776	0.225622	0.409961	0.0336267	0.763589	0.0309989	-0.190072	0.0384211	0.137018	-0.0237295
YMR099C	Q03161	1.08545	0.948048	1.05475	1.0765	1.03637	1	1	1	1	1	0.297663	0.588929	0.389709	0.0034382	0.688354	0.118296	-0.0769687	0.0769078	0.106351	0.0515433
MRP8	P35719	0.728262	0.893107	1.05683	1.04519	0.997991	1	1	1	1	1	0.0062787	0.503382	0.47182	0.690845	0.977038	-0.45747	-0.163094	0.0797486	0.0637694	-0.00290197
YIP3	P53633	0.873248	1.02638	0.934548	0.945158	0.984275	1	1	1	1	1	0.00466874	0.799764	0.0606448	0.143032	0.454424	-0.195537	0.0375585	-0.0976588	-0.0813725	-0.0228664
PUP1	P25043	1.00592		1.07248	1.11827	1.15287	1		1	1	1	0.930785		0.315685	0.327908	0.143578	0.00851751		0.10095	0.161264	0.205235
RPS15	Q01855	1.11437	1.83382	1.15253	1.06369	0.99569	1	1	1	1	1	0.542335	0.0220793	0.154081	0.291743	0.943514	0.156229	0.874853	0.204805	0.0890834	-0.0062317
ARP3	P47117	0.918532	0.97248	0.967387	0.933875	0.928444	1	1	1	1	1	0.255414	0.771976	0.475631	0.251556	0.355801	-0.122599	-0.0402592	-0.0478351	-0.098698	-0.107113
CRC1	Q12289	1.48117	0.915357	1.45596	1.08986	1.03015	1	1	1	1	1	0.00979077	0.479088	0.00508105	0.227965	0.199538	0.566735	-0.127594	0.541968	0.124148	0.0428592
CBP6	P07253	1.0983		1.0927	1.09089	1.101	1		1	1	1	0.606762		0.419453	0.224187	0.253457	0.135275		0.127902	0.125505	0.138819
ERG26	P53199	0.870709	0.895894	0.820368	0.83966	0.95531	1	1	1	1	1	0.0662394	0.48582	0.00586257	0.00402737	0.341433	-0.199737	-0.158601	-0.285657	-0.252123	-0.0659595
GPD1	Q00055	0.714875	0.708005	0.709016	0.811388	0.9087	1	1	1	1	1	0.0859526	0.0200874	0.0101338	0.148721	0.476362	-0.484238	-0.498168	-0.496111	-0.301536	-0.138124
MDH3	P32419	1.11009	0.909275	1.10428	1.08867	1.05036	1	1	1	1	1	0.338406	0.337829	0.320192	0.214558	0.194396	0.15068	-0.137211	0.143105	0.122561	0.0708778
MNP1	P53163	0.927522	1.22841	1.10472	1.0164	0.982196	1	1	1	1	1	0.435678	0.129633	0.0107651	0.553892	0.515743	-0.108547	0.296797	0.143681	0.0234684	-0.0259164
YDL086W	Q07505	1.062		1.08855	1.07926	1.18171	1		1	1	1	0.375043		0.302844	0.251848	0.152852	0.0867775		0.122409	0.110043	0.240878
CSE1	P33307	0.844469	0.713105	0.98235	0.983514	0.935238	1	1	1	1	1	0.104089	0.0455747	0.887104	0.928841	0.285636	-0.243884	-0.487813	-0.0256915	-0.0239828	-0.0965947
RML2	P32611	0.999839		1.04267	1.00912	0.928454	1		1	1	1	0.998558		0.218051	0.859086	0.0350246	-0.000232677		0.0602833	0.0130938	-0.107097
AIM9	P40053	1.23854	1.12545	1.20429	1.14233	1.09031	1	1	1	1	1	0.127317	0.334983	0.121545	0.0948546	0.0780015	0.308638	0.170496	0.268184	0.191979	0.124737
MEF1	P25039	0.96963	0.987178	1.00591	0.962918	0.988536	1	1	1	1	1	0.72308	0.912423	0.905589	0.393598	0.679397	-0.0444942	-0.0186183	0.00850306	-0.0545154	-0.0166343
NAT1	P12945	0.84534	0.979254	0.840064	0.893831	0.866976	1	1	1	1	1	0.00176946	0.830904	0.0179178	0.0458755	0.093952	-0.242397	-0.0302448	-0.251428	-0.161926	-0.205936
AMD1	P15274	0.994614	0.835209	0.940127	0.940684	1.00068	1	1	1	1	1	0.907598	0.0608253	0.277013	0.294335	0.994003	-0.00779145	-0.25979	-0.089073	-0.0882187	0.000987045
CDC12	P32468	1.03916	0.933785	1.05719	0.986439	0.987239	1	1	1	1	1	0.472259	0.547626	0.39173	0.856212	0.871419	0.0554143	-0.0988374	0.0802362	-0.0196989	-0.0185286
YME1	P32795	1.12039	0.776013	1.07042	0.954409	0.994085	1	1	1	1	1	0.332623	0.0753267	0.560978	0.55288	0.895458	0.163998	-0.365847	0.0981709	-0.0673202	-0.00855936
ARG8	P18544	0.985698	1.12949	1.05014	1.06353	0.991514	1	1	1	1	1	0.726565	0.531192	0.102536	0.267003	0.875272	-0.0207818	0.175671	0.0705751	0.0888643	-0.0122949
PUT2	P07275	1.28974	0.867576	1.15309	1.07103	1.01352	1	1	1	1	1	0.0100461	0.2468	0.0192481	0.128883	0.731112	0.367076	-0.204938	0.205509	0.0990051	0.0193678
OM45	P16547	1.00053	1.04743	1.04773	0.975831	1.07459	1	1	1	1	1	0.996027	0.740771	0.6285	0.696241	0.177012	0.0007647	0.0668475	0.0672656	-0.0352973	0.103781
DYS1	P38791	1.12665	0.74182	1.10716	1.08733	1.07548	1	1	1	1	1	0.357519	0.0813271	0.415436	0.483894	0.340488	0.172045	-0.430858	0.146867	0.120787	0.104986
TPS2	P31688	0.992625		0.970213	0.862997	0.938862	1		1	1	1	0.948821		0.728729	0.068757	0.381248	-0.0106786		-0.0436273	-0.212573	-0.0910153
TRM1	P15565	0.950857	0.933154	0.906514	0.987106	0.989388	1	1	1	1	1	0.594685	0.564603	0.19071	0.884368	0.865496	-0.0726999	-0.0998131	-0.141599	-0.018723	-0.015391
WBP1	P33767	0.986534	0.949805	1.01283	1.00835	0.96729	1	1	1	1	1	0.859728	0.685469	0.639177	0.860408	0.0303226	-0.0195591	-0.0742967	0.0183989	0.0120021	-0.0479801
CIT3	P43635	1.14042	1.36754	1.20191	1.1411	1.04195	1	1	1	1	1	0.50444	0.06239	0.368451	0.170378	0.281429	0.189567	0.451585	0.265331	0.190427	0.0592801
TIM13	P53299	0.878941	0.950923	0.841439	1.07632	1.031	1	1	1	1	1	0.203792	0.798206	0.0598013	0.476569	0.741564	-0.186162	-0.0726001	-0.24907	0.106102	0.0440464
SPN1	Q06505	0.968397	0.901924	0.953717	0.875042	0.807085	1	1	1	1	1	0.84221	0.404164	0.65461	0.26673	0.0654506	-0.0463295	-0.148922	-0.0683674	-0.192576	-0.309207
SEC1	P30619	0.95488	0.925513	0.966201	0.867689	0.852433	1	1	1	1	1	0.51568	0.518284	0.597283	0.100014	0.042568	-0.0666091	-0.111675	-0.049604	-0.20475	-0.230342
FPR4	Q06205	1.34138		1.08288	1.1344	1.08138	1		1	1	1	0.00701188		0.374176	0.0344279	0.370736	0.423714		0.114873	0.181931	0.112871
RPN10	P38886	1.01486	0.928304	1.00564	0.99486	1.05774	1	1	1	1	1	0.759045	0.487991	0.910331	0.922302	0.449583	0.0212838	-0.10733	0.00811637	-0.007435	0.0809886
MET1	P36150	0.94796	1.03705	0.90591	0.933779	0.964863	1	1	1	1	1	0.723578	0.601793	0.485674	0.550423	0.63221	-0.0771025	0.0524913	-0.14256	-0.0988476	-0.0516039
PMT2	P31382	0.977582	0.655756	0.917594	0.890501	0.976542	1	1	1	1	1	0.851405	0.0673191	0.379059	0.129276	0.773004	-0.03271	-0.608768	-0.124073	-0.167311	-0.0342462
SUI2	P20459	1.11314	1.0159	1.05178	1.03337	0.997588	1	1	1	1	1	0.372164	0.878028	0.377103	0.678783	0.95606	0.154641	0.0227565	0.0728278	0.0473526	-0.00348362
MSS51	P32335	1.06338	1.08252	1.17371	1.0807	1.02019	1	1	1	1	1	0.595563	0.535889	0.0518456	0.38306	0.702908	0.088659	0.114399	0.231072	0.111969	0.0288395
CKI1	P20485	1.12599	1.07412	1.28122	1.24268	0.997468	1	1	1	1	1	0.0885158	0.510005	0.229807	0.104219	0.977584	0.171195	0.103159	0.357516	0.313449	-0.00365701
DST1	P07273	1.03719		1.06619	1.06024	1.09789	1		1	1	1	0.480574		0.128493	0.197232	0.145282	0.0526781		0.0924639	0.0843951	0.13474
TCB3	Q03640	1.02437	1.07291	1.0039	1.01459	0.971819	1	1	1	1	1	0.841043	0.43504	0.973446	0.889096	0.764055	0.034738	0.101524	0.00561119	0.0208988	-0.0412401
YBT1	P32386	1.0037	1.05263	1.04425	1.04682	1.02914	1	1	1	1	1	0.980498	0.703683	0.750759	0.581887	0.602827	0.00532402	0.0739918	0.0624648	0.0660185	0.041435
NAM9	P27929	1.12968	1.24224	1.10397	1.05683	0.94346	1	1	1	1	1	0.265611	0.0383016	0.145601	0.293057	0.181147	0.175919	0.312941	0.142695	0.0797379	-0.0839671
CHO2	P05374	1.14215	0.898971	1.02605	1.03393	1.00195	1	1	1	1	1	0.80806	0.381286	0.93917	0.860292	0.991327	0.191758	-0.153654	0.0370964	0.0481443	0.00281028
EHT1	P38295	1.04958	1.03334	1.02386	1.01818	1.11974	1	1	1	1	1	0.2671	0.774834	0.507765	0.640501	0.0590911	0.0698076	0.0473213	0.0340136	0.0259863	0.163164
YLH47	Q06493	1.22335	1.19643	0.890354	0.975702	0.99042	1	1	1	1	1	0.0393756	0.129758	0.161487	0.721444	0.951593	0.290832	0.258733	-0.167548	-0.0354874	-0.0138875
PUF6	Q04373	1.09962	0.963139	1.19076	1.09487	1.09117	1	1	1	1	1	0.273065	0.804782	0.194509	0.500628	0.298663	0.137011	-0.054184	0.251883	0.130766	0.125871
FMP52	P40008	1.10545	1.03282	1.14797	1.14344	1.04875	1	1	1	1	1	0.408263	0.827891	0.291811	0.0836873	0.462775	0.144634	0.0465899	0.199081	0.193378	0.0686715
ATP15	P21306	1.26493	1.30048	1.20335	1.16696	1.08909	1	1	1	1	1	0.127889	0.0858931	0.091873	0.0322847	0.113723	0.339054	0.379044	0.267062	0.222755	0.123126
AHA1	Q12449	0.901313	0.984723	0.972075	0.98551	1.02192	1	1	1	1	1	0.137055	0.908409	0.503231	0.771554	0.639687	-0.149901	-0.0222103	-0.0408601	-0.0210569	0.0312875
PCS60	P38137	1.01726	1.26511	1.03799	0.967989	0.958249	1	1	1	1	1	0.873324	0.171038	0.711221	0.491013	0.326482	0.0246928	0.339263	0.0537934	-0.0469381	-0.061527
PMT4	P46971	0.980575	0.944674	0.964245	0.922596	0.986191	1	1	1	1	1	0.886484	0.65296	0.629728	0.146435	0.811522	-0.0282999	-0.0821114	-0.0525283	-0.116229	-0.0200617
NUP133	P36161	0.950383	1.01922	0.980204	1.0002	0.945202	1	1	1	1	1	0.154242	0.886017	0.821527	0.99719	0.399909	-0.0734185	0.0274615	-0.0288464	0.000289214	-0.0813052
PRE1	P22141	0.850914	1.00844	0.909043	1.01398	1.05203	1	1	1	1	1	0.0265713	0.963221	0.138579	0.861445	0.589463	-0.232916	0.012125	-0.137579	0.0200253	0.0731749
NOP2	P40991	0.969235	0.803155	1.11939	1.15537	1.18504	1	1	1	1	1	0.734461	0.111143	0.0475371	0.2323	0.240084	-0.0450814	-0.31625	0.162711	0.20836	0.244934
SIN3	P22579	0.928606	1.07738	0.970439	0.94392	1.14862	1	1	1	1	1	0.394027	0.690894	0.627504	0.570234	0.308156	-0.106862	0.107525	-0.0432903	-0.0832637	0.199905
PRE3	P38624	1.12289	1.22784	1.19132	1.16406	1.13794	1	1	1	1	1	0.338746	0.400422	0.193003	0.39235	0.505904	0.167217	0.296126	0.252562	0.219172	0.186422
LAP2	Q10740	1.11689		0.976378	1.04487	1.01069	1	1	1	1	1	0.384582		0.784713	0.761088	0.931992	0.159487		-0.0344879	0.0633256	0.0153429
RVB1	Q03940	1.07456	0.851398	1.04895	1.03907	1.01508	1	1	1	1	1	0.310348	0.229649	0.488976	0.44155	0.759723	0.103743	-0.232094	0.0689471	0.0552965	0.021587
HMF1	P40037	1.21463	1.14712	1.16643	1.06478	1.06093	1	1	1	1	1	0.00283937	0.361412	0.0207363	0.360613	0.458826	0.280516	0.19802	0.222101	0.0905537	0.0853361
ICL2	Q12031	1.06659	0.725485	1.04428	1.01344	1.0109	1	1	1	1	1	0.681604	0.0981921	0.773365	0.754957	0.302176	0.0930055	-0.462983	0.0625124	0.0192571	0.0156393
PHO85	P17157	0.985517		1.09266	1.07163	1.01474	1		1	1	1	0.935074		0.425311	0.314227	0.683026	-0.0210474		0.127847	0.0998062	0.0211151
ETR1	P38071	1.17742	0.579035	1.12513	1.06363	1.04318	1	1	1	1	1	0.16685	0.00839909	0.243687	0.421751	0.324571	0.235628	-0.788279	0.170088	0.0889935	0.0609829
LEU2	P04173	0.605847	0.558979	0.558135	0.541168	0.514994	1	1	1	1	1	0.0273771	0.0450993	0.00417281	0.00606402	0.00225297	-0.722973	-0.839133	-0.841313	-0.885851	-0.957374
TIF4631	P39935	0.683019		0.897889	0.932059	1.07342	1		1	1	1	0.117986		0.141669	0.467109	0.31625	-0.550003		-0.15539	-0.101506	0.102217
ENP1	P38333	0.864479	0.930591	0.912637	0.885964	0.970281	1	1	1	1	1	0.00339608	0.441706	0.185745	0.189319	0.593073	-0.210097	-0.103781	-0.131887	-0.174681	-0.0435254
UFD1	P53044	0.995774	0.964553	1.00773	1.14381	0.959246	1	1	1	1	1	0.928791	0.812247	0.926197	0.231537	0.56365	-0.00610977	-0.0520676	0.0111162	0.193848	-0.0600272
CCT5	P40413	1.11993	1.09437	1.08587	1.03342	1.0623	1	1	1	1	1	0.146692	0.566156	0.22056	0.666009	0.546492	0.163412	0.130107	0.118857	0.0474325	0.0871856
SSQ1	Q05931	0.907774	1.29634	0.982061	0.968146	1.13458	1	1	1	1	1	0.487595	0.114463	0.923496	0.703373	0.454084	-0.139595	0.374445	-0.0261161	-0.046704	0.18216
YLR179C	Q06252	1.13831	0.991213	1.05206	1.06227	0.984561	1	1	1	1	1	0.220826	0.957481	0.546179	0.307092	0.765422	0.186897	-0.0127334	0.0732183	0.0871442	-0.0224479
PRE8	P23639	0.778393	0.90421	0.880483	0.941068	1.06903	1	1	1	1	1	0.0540558	0.487789	0.0875808	0.327777	0.186677	-0.361429	-0.14527	-0.183633	-0.0876286	0.0963006
MIC60	P36112	0.73722	1.05844	0.856849	0.949894	0.941641	1	1	1	1	1	0.235977	0.642411	0.435645	0.574048	0.486225	-0.439833	0.0819446	-0.222888	-0.0741621	-0.0867511
RPS29A	P41057	0.992518	0.907673	0.964262	1.08607	1.00539	1	1	1	1	1	0.958871	0.664145	0.786797	0.679203	0.934346	-0.0108341	-0.139755	-0.0525036	0.119111	0.0077566
MRP13	P12686	1.19942	1.03544	1.0493	0.986322	0.958237	1	1	1	1	1	0.0358207	0.578498	0.251514	0.745613	0.247774	0.262336	0.0502476	0.0694294	-0.0198691	-0.0615458
FDH1	Q08911	0.965486		0.968641	0.971844	0.899694	1		1	1	1	0.635011		0.365702	0.693822	0.146453	-0.0506728		-0.0459665	-0.0412032	-0.152494
YJL068C	P40363	1.0107	1.4645	1.06443	1.01285	1.05128	1	1	1	1	1	0.910919	0.104985	0.579239	0.780622	0.485723	0.0153519	0.550409	0.0900829	0.018421	0.0721466
NET1	P47035	0.830623		0.785412	1.02879	1.01046	1		1	1	1	0.155741		0.586608	0.949765	0.734662	-0.267734		-0.348479	0.040946	0.0150173
RSP5	P39940	0.969357	1.04702	1.00508	0.981356	0.986899	1	1	1	1	1	0.56857	0.758943	0.907471	0.449076	0.789314	-0.0448995	0.066293	0.00730661	-0.0271508	-0.0190253
TRP3	P00937	1.17088	1.40327	1.16511	1.2272	1.07895	1	1	1	1	1	0.0850505	0.092199	0.0862863	0.143709	0.308563	0.227594	0.488789	0.220468	0.295375	0.109624
PRO1	P32264	1.002	0.903223	1.15131	1.13688	1.15657	1	1	1	1	1	0.990911	0.551721	0.451495	0.397274	0.165809	0.00287589	-0.146845	0.203276	0.185074	0.209853
NUP2	P32499	1.00705	1.26052	1.01523	0.938491	0.962746	1	1	1	1	1	0.965853	0.0994051	0.911809	0.438287	0.447917	0.0101302	0.334016	0.021809	-0.0915851	-0.0547731
GPA2	P10823	0.956225		1.03243	0.961383	1.01505	1		1	1	1	0.649898		0.5994	0.532739	0.707223	-0.0645783		0.0460408	-0.0568166	0.0215534
TPS3	P38426	1.03521		1.09525	0.778187	1.08344	1	1	1	1	1	0.79294		0.314478	0.0843088	0.454475	0.0499177		0.131256	-0.36181	0.115613
COX13	P32799	1.36185	1.15544	1.31237	1.06026	0.973715	1	1	1	1	1	0.0667673	0.152766	0.0339428	0.473529	0.665976	0.445571	0.208446	0.39217	0.0844224	-0.0384292
ECM29	P38737	1.35636	1.07848	1.27448	1.11651	1.10871	1	1	1	1	1	0.128028	0.755021	0.243672	0.319887	0.0819371	0.439738	0.109006	0.349909	0.158997	0.14888
PMT1	P33775	1.02068	0.998291	1.06825	0.990026	0.932058	1	1	1	1	1	0.763021	0.986816	0.112919	0.829796	0.402237	0.0295242	-0.00246835	0.0952498	-0.014462	-0.101509
HEM1	P09950	1.04079	1.07974	1.129	0.944752	0.948208	1	1	1	1	1	0.816995	0.458525	0.366893	0.585718	0.471573	0.0576774	0.11069	0.17505	-0.0819919	-0.0767247
YNL208W	P40159	0.961903	1.04036	1.04748	0.976745	1.02656	1	1	1	1	1	0.749698	0.599506	0.641353	0.652063	0.810188	-0.0560369	0.0570804	0.0669162	-0.0339467	0.0378171
HCR1	Q05775	0.95283	1.06275	0.94691	0.972272	1.00374	1	1	1	1	1	0.570919	0.64964	0.506212	0.57329	0.90963	-0.0697092	0.0878056	-0.0787011	-0.0405677	0.00538314
CDC33	P07260	0.900534	0.910175	0.866814	0.839225	0.914842	1	1	1	1	1	0.167794	0.46417	0.070522	0.105579	0.449214	-0.151147	-0.135783	-0.206206	-0.25287	-0.128405
SBA1	P28707	0.928434	1.04736	0.984286	1.03109	1.02421	1	1	1	1	1	0.226892	0.6986	0.635938	0.252321	0.253827	-0.107129	0.0667544	-0.0228507	0.0441721	0.0345151
SOD2	P00447	1.03953	1.1034	1.01213	0.99007	0.986201	1	1	1	1	1	0.657115	0.428356	0.814462	0.620251	0.377531	0.0559311	0.141953	0.0173951	-0.0143973	-0.0200459
TFS1	P14306	0.822958		1.02972	0.972081	0.946181	1	1	1	1	1	0.200966		0.662884	0.696043	0.296904	-0.28111		0.0422466	-0.040851	-0.0798122
RPP1A	P05318	0.992117	0.868016	1.03684	0.971534	1.03235	1	1	1	1	1	0.908409	0.303223	0.756885	0.825691	0.654203	-0.0114182	-0.204206	0.0521866	-0.0416638	0.0459278
GRX2	P17695	0.988688	0.952586	0.987995	0.956916	0.925846	1	1	1	1	1	0.87752	0.533491	0.760759	0.485917	0.128526	-0.0164124	-0.070079	-0.0174242	-0.0635362	-0.111155
TIM11	P81449	1.2853	1.033	1.27107	1.07978	1.13724	1	1	1	1	1	0.128402	0.883518	0.10965	0.270377	0.0404694	0.3621	0.0468341	0.346042	0.110741	0.185542
UBC13	P52490	1.24511	1.41043	1.27693	1.1048	1.06723	1	1	1	1	1	0.0364452	0.0567889	0.024713	0.0600603	0.0419408	0.316275	0.496131	0.352681	0.143787	0.0938695
NTF2	P33331	1.0127	1.08914	1.00935	1.00237	1.03623	1	1	1	1	1	0.866923	0.477589	0.714154	0.953898	0.3094	0.0182109	0.123189	0.0134271	0.00341548	0.0513394
PBI2	P0CT04	1.13784	0.974472	1.15445	1.05659	0.986969	1	1	1	1	1	0.120672	0.802588	0.10895	0.208467	0.771619	0.186292	-0.0373075	0.207209	0.0794107	-0.0189235
GCV3	P39726	1.04068	1.05231	0.986778	0.967401	0.951167	1	1	1	1	1	0.60026	0.69345	0.640192	0.495688	0.195199	0.0575278	0.0735576	-0.019202	-0.0478142	-0.0722297
TMA10	Q06177	0.913076		0.89823	1.02761	1.02212	1	1	1	1	1	0.720235		0.164012	0.815432	0.747359	-0.131193		-0.154842	0.0392905	0.031561
TIF34	P40217	1.15107	1.14444	1.06533	0.947122	0.907669	1	1	1	1	1	0.0687393	0.311166	0.18532	0.436968	0.389749	0.202974	0.194644	0.0912961	-0.0783784	-0.139762
PRO3	P32263	1.1194	1.07536	1.11947	1.09687	1.15843	1	1	1	1	1	0.502229	0.683591	0.130254	0.177722	0.0693453	0.162726	0.104825	0.162821	0.133394	0.212166
SHB17	P36136	0.839539	0.984687	0.875169	0.946035	0.948971	1	1	1	1	1	0.213636	0.889455	0.088113	0.65452	0.698963	-0.252331	-0.0222625	-0.192367	-0.0800349	-0.0755643
MAP1	Q01662	0.870667	1.06978	0.935997	0.991007	1.06804	1	1	1	1	1	0.183018	0.627813	0.339135	0.899636	0.034054	-0.199808	0.0973142	-0.0954248	-0.0130322	0.0949671
SMT3	Q12306	1.03491	0.967259	0.998656	0.961508	1.00156	1	1	1	1	1	0.761951	0.773407	0.986021	0.412849	0.982651	0.0495038	-0.0480255	-0.00193988	-0.0566289	0.00225089
RBG2	P53295	0.905645	0.747627	0.878112	0.922892	0.882776	1	1	1	1	1	0.36975	0.144766	0.152392	0.476164	0.17922	-0.142983	-0.419609	-0.187523	-0.115767	-0.179881
PRE9	P23638	0.842076	1.07145	0.916252	0.929506	1.04306	1	1	1	1	1	0.0428168	0.720508	0.194303	0.344241	0.655328	-0.247977	0.0995689	-0.126184	-0.105463	0.0608278
BRX1	Q08235	1.64174		1.71139	1.34699	1.36495	1	1	1	1	1	0.133398		0.0690343	0.252528	0.143513	0.715226		0.775167	0.429743	0.448845
RET3	P53600	1.26507	1.15786	1.28841	1.04589	1.10362	1	1	1	1	1	0.192	0.391404	0.236422	0.0775913	0.33985	0.339212	0.211464	0.365596	0.064725	0.142246
RIP1	P08067	0.910466	0.883257	0.996577	0.932226	0.952698	1	1	1	1	1	0.123257	0.15045	0.959095	0.305808	0.503816	-0.135323	-0.179095	-0.00494669	-0.101248	-0.0699089
TOM22	P49334	0.870145	1.06756	0.97619	0.967709	0.954242	1	1	1	1	1	0.457726	0.631473	0.799283	0.798662	0.346723	-0.200673	0.0943215	-0.0347667	-0.0473544	-0.0675724
URA1	P28272	1.15104	1.27668	1.18549	1.19461	1.18564	1	1	1	1	1	0.118501	0.203035	0.0598795	0.0552553	0.0773951	0.20294	0.352402	0.245486	0.256537	0.245671
IDI1	P15496	0.665807	0.601369	0.894859	0.874873	0.953456	1	1	1	1	1	0.222476	0.0898897	0.476099	0.54828	0.525048	-0.586824	-0.733678	-0.160267	-0.192855	-0.068761
RTC3	P38804	0.90199		1.07428	0.987687	0.896169	1		1	1	1	0.667474		0.555438	0.844102	0.18169	-0.148817		0.103367	-0.0178736	-0.158158
MET13	P53128	1.20929	1.17829	1.13022	1.11026	1.02398	1	1	1	1	1	0.00998055	0.176904	0.134911	0.0688498	0.607677	0.274157	0.236696	0.176609	0.150904	0.0341855
COX5A	P00424	0.786777	0.913422	0.833489	0.940308	1.00461	1	1	1	1	1	0.0206574	0.578804	0.0901958	0.0233912	0.896084	-0.345973	-0.130646	-0.262765	-0.088794	0.00664109
RPS30A	P0CX33	0.888748	0.900417	0.861404	0.952316	0.959123	1	1	1	1	1	0.0408477	0.507465	0.00494836	0.251451	0.119291	-0.170154	-0.151335	-0.215238	-0.0704879	-0.0602122
RPS30B	P0CX34	0.888748	0.900417	0.861404	0.952316	0.959123	1	1	1	1	1	0.0408477	0.507465	0.00494836	0.251451	0.119291	-0.170154	-0.151335	-0.215238	-0.0704879	-0.0602122
YPT31	P38555	0.728261	1.13342	0.908955	0.953907	0.892161	1	1	1	1	1	0.124652	0.525557	0.234413	0.518241	0.291101	-0.457473	0.180682	-0.137719	-0.0680789	-0.164624
WRS1	Q12109	0.9665	0.750017	0.971228	0.991313	1.0904	1	1	1	1	1	0.607047	0.116167	0.477433	0.753586	0.0108148	-0.0491588	-0.415005	-0.0421181	-0.012588	0.124861
ATP17	Q06405	1.20604	1.14918	1.1991	1.02489	0.978929	1	1	1	1	1	0.164815	0.239147	0.083491	0.69266	0.267761	0.270281	0.20061	0.261951	0.0354684	-0.0307235
ALT1	P52893	1.1073		1.06223	1.02985	0.980002	1		1	1	1	0.40987		0.341748	0.633405	0.808134	0.147042		0.0870928	0.0424391	-0.0291433
POX1	P13711	1.27978	2.42328	1.32607	1.11583	0.92376	1	1	1	1	1	0.222934	0.00784089	0.294627	0.373652	0.228171	0.355891	1.27696	0.407162	0.158111	-0.11441
CPR5	P35176	1.11355	0.966435	1.02836	1.00366	0.943633	1	1	1	1	1	0.289364	0.74443	0.737098	0.96649	0.490163	0.15517	-0.0492552	0.040352	0.00526426	-0.0837024
MRP20	P32387	1.07788		1.1718	1.17569	1.17082	1		1	1	1	0.448454		0.374711	0.04457	0.10173	0.108191		0.228725	0.233505	0.227516
CTA1	P15202	0.836454	1.16833	0.880245	0.927299	0.969925	1	1	1	1	1	0.0843378	0.199001	0.26956	0.441951	0.706692	-0.257642	0.224445	-0.184022	-0.108893	-0.0440548
PDX3	P38075	0.895091	1.06045	0.89195	1.02289	0.968608	1	1	1	1	1	0.00539094	0.631049	0.173103	0.743513	0.662864	-0.159894	0.0846817	-0.164965	0.0326474	-0.0460151
MAS2	P11914	0.908315		0.936253	0.925157	1.0636	1		1	1	1	0.271994		0.285958	0.16927	0.662338	-0.138736		-0.0950298	-0.112231	0.0889579
HTL1	Q9URQ5	1.05081		0.96367	0.948224	1.22586	1		1	1	1	0.71218		0.745005	0.68266	0.336691	0.0715082		-0.0533884	-0.0766999	0.293796
TIM44	Q01852	0.833931	0.766834	0.88228	0.939838	0.969371	1	1	1	1	1	0.175454	0.112511	0.360344	0.433731	0.603916	-0.261999	-0.383014	-0.180691	-0.0895161	-0.0448785
NAN1	Q02931	0.890147	1.19951	0.859346	0.988187	1.06361	1	1	1	1	1	0.412904	0.184492	0.632807	0.832276	0.114286	-0.167885	0.262446	-0.218689	-0.0171446	0.0889677
RLP7	P40693	0.713055	0.710021	0.789733	0.860644	0.952911	1	1	1	1	1	0.0239221	0.0646795	0.0957369	0.0842526	0.415968	-0.487915	-0.494066	-0.340562	-0.216512	-0.0695871
SLA2	P33338	0.865452	1.07031	0.962017	1.02716	1.02239	1	1	1	1	1	0.110924	0.586954	0.452795	0.758481	0.588833	-0.208475	0.0980257	-0.055865	0.0386554	0.0319518
GDH2	P33327	0.996869	0.844254	1.03374	0.983122	0.962613	1	1	1	1	1	0.983449	0.271298	0.845228	0.795804	0.403401	-0.00452479	-0.24425	0.0478798	-0.0245581	-0.0549717
VAC8	P39968	1.02118	0.945349	0.941146	0.967674	0.970791	1	1	1	1	1	0.812187	0.638677	0.249117	0.715512	0.664092	0.03024	-0.0810806	-0.0875099	-0.0474065	-0.042768
PDX1	P16451	1.08917	0.98793	1.11603	1.00041	0.973907	1	1	1	1	1	0.360989	0.881926	0.0378077	0.992568	0.52982	0.123228	-0.0175198	0.158371	0.000588787	-0.0381436
EDE1	P34216	0.7625	0.929371	0.929843	1.09535	0.961671	1	1	1	1	1	0.123827	0.523305	0.477154	0.319761	0.547628	-0.391191	-0.105674	-0.10494	0.131387	-0.0563853
FSF1	Q12029	1.033	1.0027	1.06472	1.09555	0.999166	1	1	1	1	1	0.461614	0.979535	0.234771	0.109624	0.985427	0.0468422	0.00388447	0.0904765	0.131653	-0.0012043
SSS1	P35179	0.850717	1.09739	0.973972	0.918678	1.04122	1	1	1	1	1	0.161297	0.648888	0.670136	0.189648	0.333758	-0.233248	0.134073	-0.0380482	-0.122368	0.0582745
RET2	P43621	1.01532		1.19794	1.1172	1.1106	1		1	1	1	0.815521		0.146769	0.305999	0.492726	0.0219391		0.260557	0.159891	0.151345
CAR2	P07991	1.0193		1.10789	1.01831	1.03061	1		1	1	1	0.764724		0.442447	0.839674	0.36954	0.0275733		0.147808	0.026173	0.0434923
ALO1	P54783	1.01914	1.28078	1.01963	1.02769	0.981223	1	1	1	1	1	0.335027	0.0442341	0.791847	0.580616	0.585048	0.0273569	0.357017	0.028041	0.0394022	-0.027347
RSM19	P53733	0.870265		0.96456	1.07402	1.04059	1	1	1	1	1	0.0793794		0.327078	0.162539	0.248245	-0.200473		-0.0520573	0.103027	0.057401
AYR1	P40471	0.973649		1.29232	1.3882	1.15564	1		1	1	1	0.960447		0.358486	0.580636	0.266173	-0.0385266		0.369968	0.473218	0.208694
ARP7	Q12406	1.08589	1.00455	1.08615	0.994667	1.08096	1	1	1	1	1	0.329244	0.976251	0.287694	0.949511	0.127888	0.118873	0.00655502	0.119218	-0.00771445	0.112317
OAC1	P32332	0.809653	0.932889	0.803853	0.935395	1.05749	1	1	1	1	1	0.0578303	0.48487	0.0195127	0.0760644	0.0776638	-0.304623	-0.100223	-0.314996	-0.0963527	0.0806405
MAK5	P38112	0.943231	0.943777	0.992168	0.887873	1.0004	1	1	1	1	1	0.435642	0.649847	0.946562	0.434676	0.990403	-0.0843166	-0.0834822	-0.0113433	-0.171575	0.000583979
YOL057W	Q08225	0.936785	1.22952	0.930399	0.975361	0.979324	1	1	1	1	1	0.406297	0.0713422	0.496025	0.857473	0.822741	-0.09421	0.298092	-0.104079	-0.0359922	-0.0301425
SDS22	P36047	0.853108		0.800547	0.887821	1.02292	1	1	1	1	1	0.44695		0.311375	0.187784	0.784907	-0.229199		-0.320942	-0.171659	0.0326877
GCD2	P12754	1.13395		1.12963	1.02436	1.16575	1		1	1	1	0.0548775		0.373485	0.756967	0.266785	0.181355		0.175853	0.0347226	0.221262
GSH2	Q08220	1.05948		1.09431	0.988838	1.08502	1		1	1	1	0.48203		0.162844	0.822231	0.0360221	0.0833546		0.130017	-0.0161943	0.117728
RPN5	Q12250	1.14616		1.31446	1.16328	1.06341	1		1	1	1	0.0835626		0.146221	0.175127	0.380527	0.19681		0.394472	0.218203	0.088698
ATP18	P81450	1.14303	1.0716	1.09157	0.940396	1.05795	1	1	1	1	1	0.291693	0.60264	0.275628	0.356259	0.421522	0.192864	0.0997696	0.12641	-0.0886604	0.0812768
MEX67	Q99257	1.0171	0.959465	0.923753	1.07046	0.96723	1	1	1	1	1	0.873627	0.736124	0.282273	0.46571	0.656812	0.0244682	-0.0596977	-0.11442	0.0982273	-0.0480686
YOP1	Q12402	1.06369	0.946786	1.06824	1.0788	1.18272	1	1	1	1	1	0.28254	0.780659	0.660455	0.526862	0.22794	0.0890713	-0.0788895	0.0952407	0.109426	0.242104
RRP3	P38712	0.839233		0.948896	0.881739	0.964132	1	1	1	1	1	0.412803		0.49008	0.379748	0.811136	-0.252857		-0.0756787	-0.181577	-0.0526977
CPA1	P07258	0.557476	0.543417	0.619592	0.739377	0.984761	1	1	1	1	1	0.0345657	0.0103774	0.0110048	0.0287465	0.731122	-0.843017	-0.879869	-0.690609	-0.435618	-0.0221543
SEH1	P53011	0.986975	1.08909	0.924508	0.923746	1.00147	1	1	1	1	1	0.734922	0.532778	0.291621	0.233839	0.981532	-0.0189142	0.123127	-0.113242	-0.114432	0.00211961
EMG1	Q06287	0.746564	1.0557	1.01168	0.982553	0.995308	1	1	1	1	1	0.281474	0.758603	0.907908	0.789246	0.969291	-0.421663	0.0781936	0.0167541	-0.025393	-0.00678549
PUB1	P32588	0.908277	0.934527	0.894542	1.04358	1.11826	1	1	1	1	1	0.173938	0.596487	0.0307681	0.5781	0.220535	-0.138796	-0.0976919	-0.160779	0.061544	0.161261
YPD1	Q07688	1.09512		1.06556	1.0622	1.36923	1		1	1	1	0.513893		0.359968	0.469385	0.0866941	0.131094		0.0916053	0.0870603	0.453362
MRI1	Q06489	0.860923	0.821127	0.855548	0.931013	0.854174	1	1	1	1	1	0.112106	0.156364	0.135535	0.410448	0.0991491	-0.216045	-0.284322	-0.22508	-0.103126	-0.227398
RDL2	Q08742	1.22002	0.811646	1.07586	1.10364	1.00053	1	1	1	1	1	0.0653439	0.121735	0.402852	0.131668	0.992985	0.286907	-0.301078	0.10549	0.142274	0.000768101
PHB1	P40961	1.14732	1.00363	1.17724	1.05392	1.02561	1	1	1	1	1	0.34052	0.970024	0.181407	0.536431	0.468945	0.198265	0.00522851	0.235411	0.0757709	0.0364824
SHE10	P53075	0.939154	1.02879	0.953849	0.990523	0.992628	1	1	1	1	1	0.250998	0.891314	0.53027	0.883465	0.907586	-0.0905657	0.040953	-0.0681675	-0.0137378	-0.0106755
VMA7	P39111	0.988698	1.03885	1.04369	0.983481	0.987823	1	1	1	1	1	0.723081	0.715751	0.285072	0.711099	0.792094	-0.0163985	0.054994	0.061698	-0.0240306	-0.0176757
SFH5	P47008	0.981507		1.00767	0.947859	0.876716	1	1	1	1	1	0.782461		0.915791	0.733307	0.191036	-0.0269292		0.0110203	-0.0772554	-0.189819
PLB1	P39105	1.35168	1.20424	1.2274	1.27921	1.23642	1	1	1	1	1	0.106083	0.187946	0.0656633	0.0538625	0.0299834	0.434756	0.268122	0.2956	0.355256	0.306164
SHS1	Q07657	1.13166	0.930366	0.926685	1.03325	1.09494	1	1	1	1	1	0.210963	0.487759	0.514994	0.601241	0.12044	0.178441	-0.10413	-0.109849	0.0471927	0.130845
OST3	P48439	1.05748	1.05747	0.967635	0.90479	0.900295	1	1	1	1	1	0.367545	0.636155	0.767632	0.204364	0.312014	0.0806362	0.0806233	-0.0474659	-0.144345	-0.15153
HMO1	Q03973	1.43657	1.41007	1.30599	1.21033	1.27414	1	1	1	1	1	0.029153	0.0136689	0.00900214	0.159347	0.268414	0.522628	0.495766	0.385138	0.275395	0.349527
YMC1	P32331	1.0057	1.11938	1.13126	1.23026	1.02627	1	1	1	1	1	0.949548	0.41035	0.258755	0.0499559	0.619808	0.00819737	0.162702	0.177937	0.298966	0.0374168
COX6	P00427	1.24808	1.65344	1.32073	1.16357	1.16008	1	1	1	1	1	0.034744	0.0396815	0.0373551	0.0396661	0.180062	0.319706	0.725474	0.401337	0.218563	0.21422
SEC4	P07560	1.0174	1.13426	0.991871	1.03929	1.04742	1	1	1	1	1	0.738497	0.427163	0.817787	0.293425	0.475715	0.0248828	0.181749	-0.0117758	0.0555946	0.0668435
FOX2	Q02207	0.98341	0.962885	1.0199	0.986085	0.9682	1	1	1	1	1	0.675448	0.769097	0.609416	0.862447	0.65855	-0.0241357	-0.0545643	0.0284277	-0.0202163	-0.0466229
NDE1	P40215	1.07884	0.856654	1.15598	1.18946	1.12412	1	1	1	1	1	0.317914	0.324004	0.0188237	0.0291702	0.254572	0.109476	-0.223215	0.209121	0.250301	0.16879
BMS1	Q08965	0.98086	0.965011	0.943109	0.918885	0.864084	1	1	1	1	1	0.783482	0.602519	0.526768	0.427632	0.336638	-0.0278809	-0.0513831	-0.0845042	-0.122044	-0.210756
FAA2	P39518	0.970847	1.014	1.13682	1.016	0.928703	1	1	1	1	1	0.700478	0.910158	0.225597	0.845115	0.290004	-0.0426841	0.0200644	0.185006	0.0229008	-0.106711
FAA1	P30624	0.945652	1.07784	1.00298	0.992219	0.993732	1	1	1	1	1	0.0208969	0.495	0.932052	0.631469	0.892953	-0.0806194	0.10814	0.00428872	-0.0112691	-0.00907113
CIC1	P38779	1.25434	0.985142	1.21099	1.02935	1.00408	1	1	1	1	1	0.0545112	0.93654	0.0291683	0.621098	0.927796	0.326933	-0.0215958	0.276185	0.0417303	0.00588125
LHP1	P33399	1.13407	1.28584	1.10187	1.06067	1.05901	1	1	1	1	1	0.0915868	0.161201	0.20744	0.414937	0.514841	0.181516	0.362711	0.139954	0.0849792	0.0827201
RER1	P25560	0.944571		0.912546	0.889294	1.02848	1	1	1	1	1	0.642671		0.315194	0.00508169	0.701028	-0.0822691		-0.132032	-0.169268	0.0405171
SRP68	P38687	1.19694	0.934349	1.0864	1.05587	1.04692	1	1	1	1	1	0.0290943	0.606171	0.232101	0.333342	0.419884	0.259353	-0.0979659	0.11955	0.0784305	0.0661553
UBP1	P25037	1.10563	1.13988	1.12906	1.06302	1.09222	1	1	1	1	1	0.0844845	0.344486	0.00947205	0.341145	0.23729	0.14487	0.188881	0.175128	0.0881693	0.127267
YCK3	P39962	1.48451		1.23399	1.24917	1.11417	1		1	1	1	0.0965566		0.259962	0.0312191	0.547992	0.569987		0.303333	0.320964	0.15597
DBP3	P20447	1.22512	1.11086	1.11771	1.08045	1.0504	1	1	1	1	1	0.0443319	0.420977	0.153108	0.125777	0.223933	0.292921	0.151681	0.160551	0.111629	0.0709409
GPT2	P36148	1.18222		1.2337	1.15238	1.0089	1	1	1	1	1	0.201716		0.0227306	0.0843724	0.758441	0.241494		0.302988	0.204621	0.0127793
NUP145	P49687	0.934688		0.893146	0.838391	1.00963	1		1	1	1	0.538256		0.0666409	0.303096	0.898453	-0.0974432		-0.163032	-0.254304	0.0138201
RSM28	Q03430	1.03237	1.18293	1.10031	1.02303	1.01947	1	1	1	1	1	0.793401	0.261194	0.131009	0.669407	0.475369	0.0459557	0.24236	0.137915	0.0328477	0.0278232
TIF35	Q04067	1.04392	1.58065	1.07583	1.08865	1.0775	1	1	1	1	1	0.820201	0.0540789	0.436842	0.395293	0.349871	0.0620049	0.660518	0.105444	0.122535	0.107689
PUS1	Q12211	0.823192	0.852171	0.849584	0.965976	0.92507	1	1	1	1	1	0.154829	0.141877	0.167581	0.715439	0.363788	-0.280699	-0.230785	-0.235171	-0.049941	-0.112366
YGP1	P38616	1.03161		0.94251	1.006	0.907821	1		1	1	1	0.854906		0.742322	0.970962	0.447903	0.0448946		-0.0854195	0.00862801	-0.13952
SLF1	Q12034	1.03371		1.05366	0.954602	1	1		1	1	1	0.860207		0.771542	0.802494	0.999992	0.0478326		0.0754111	-0.0670289	1.70041e-06
NOP12	Q08208	0.952506	0.91432	1.04092	0.979733	1.00576	1	1	1	1	1	0.432515	0.478114	0.363875	0.686339	0.955881	-0.0701995	-0.129229	0.0578583	-0.0295395	0.00828406
BBC1	P47068	1.27471		1.12414	1.12602	1.04167	1		1	1	1	0.208844		0.158521	0.0669085	0.641235	0.350165		0.168825	0.171236	0.058896
EMC2	P47133	0.850725		0.865647	1.00953	0.994328	1		1	1	1	0.158761		0.345998	0.95496	0.775407	-0.233235		-0.208149	0.0136829	-0.00820598
NAP1	P25293	0.962122	0.980536	1.02456	1.02613	0.984829	1	1	1	1	1	0.600476	0.902457	0.564214	0.545612	0.6699	-0.0557089	-0.0283576	0.0349992	0.0372136	-0.0220542
PUP3	P25451	1.23731	1.38358	1.10478	1.00363	0.888373	1	1	1	1	1	0.178803	0.017693	0.339278	0.971371	0.417838	0.307206	0.468406	0.143765	0.0052252	-0.170762
RPL39	P04650	0.905933	0.957884	0.928834	0.893691	0.870247	1	1	1	1	1	0.0920757	0.554985	0.25102	0.0785031	0.00863309	-0.142524	-0.0620777	-0.106507	-0.162153	-0.200503
HSP12	P22943	1.57375	0.874919	1.18623	1.06635	1.08556	1	1	1	1	1	0.023958	0.356477	0.0454212	0.334727	0.543177	0.654203	-0.192779	0.246386	0.0926796	0.118441
NMT1	P14743	1.09977	0.922265	1.10553	1.08577	1.0223	1	1	1	1	1	0.612604	0.631492	0.189425	0.451336	0.843114	0.137199	-0.116746	0.144737	0.118713	0.0318196
RPA49	Q01080	0.849075	0.935816	0.896045	0.947722	0.956734	1	1	1	1	1	0.0779713	0.391377	0.261175	0.254896	0.194682	-0.236035	-0.0957032	-0.158356	-0.0774636	-0.0638096
RIM1	P32445	0.989083	1.18145	1.04865	1.07681	1.05162	1	1	1	1	1	0.909821	0.43735	0.620973	0.503889	0.596783	-0.0158363	0.240553	0.0685353	0.106766	0.0726153
YMR31	P19955	1.2205	0.733307	1.22368	1.11028	1.08805	1	1	1	1	1	0.221913	0.0601666	0.153199	0.21779	0.106384	0.287476	-0.447511	0.291224	0.150917	0.121749
GDI1	P39958	0.962661	1.15237	0.947904	0.923674	1.08481	1	1	1	1	1	0.304536	0.309402	0.41189	0.343547	0.0353074	-0.0548998	0.204609	-0.0771868	-0.114545	0.117448
TDA3	P38758	1.17938		1.10879	1.06126	1.07701	1		1	1	1	0.159742		0.322089	0.502713	0.263625	0.238031		0.148989	0.0857795	0.107027
RPN7	Q06103	1.01018	1.03499	1.0168	0.972917	1.02516	1	1	1	1	1	0.844312	0.790376	0.686648	0.442378	0.462546	0.0146077	0.0496171	0.0240407	-0.0396114	0.0358527
TSC13	Q99190	0.908689	0.943139	0.832925	0.933804	1.11756	1	1	1	1	1	0.433592	0.64428	0.0550419	0.588406	0.388759	-0.138141	-0.0844572	-0.263742	-0.098808	0.160357
PTC3	P34221	1.05497	1.09746	1.12214	1.12778	0.95098	1	1	1	1	1	0.445513	0.487706	0.380687	0.359099	0.484903	0.0771996	0.134169	0.166249	0.173484	-0.0725136
VMA6	P32366	1.00949	0.974404	0.978931	1.06491	1.02717	1	1	1	1	1	0.903879	0.816672	0.747047	0.191488	0.454513	0.013631	-0.0374073	-0.0307211	0.0907266	0.0386745
MAM33	P40513	1.00468	0.931429	1.02064	1.0392	1.19392	1	1	1	1	1	0.958621	0.565758	0.788117	0.299846	0.0498567	0.00674284	-0.102482	0.0294686	0.0554756	0.255708
HYR1	P40581	1.052		0.94051	0.870481	0.874614	1		1	1	1	0.529361		0.564485	0.431452	0.532655	0.0731367		-0.0884845	-0.200116	-0.193281
ARC18	Q05933	1.10256		1.17663	1.13213	1.15769	1		1	1	1	0.724809		0.514438	0.49396	0.570604	0.140859		0.234656	0.179043	0.211244
RSM26	P47141	0.850211		0.852106	0.854335	0.913062	1	1	1	1	1	0.260091		0.282949	0.203346	0.103268	-0.234107		-0.230896	-0.227126	-0.131215
CDC73	Q06697	0.937245	1.01611	1.01809	0.980147	0.967394	1	1	1	1	1	0.31499	0.878049	0.744494	0.598029	0.596531	-0.0935019	0.0230609	0.0258671	-0.0289296	-0.0478241
YML6	P51998	1.03152	0.803725	0.983066	1.01424	1.01286	1	1	1	1	1	0.648514	0.096075	0.720202	0.778022	0.851746	0.0447685	-0.315226	-0.0246401	0.0203972	0.0184413
DLD1	P32891	0.957158	1.12324	0.954766	0.893639	0.93658	1	1	1	1	1	0.382789	0.358391	0.587924	0.0488087	0.1821	-0.0631712	0.16766	-0.066781	-0.162236	-0.0945254
CPS1	P27614	0.927531	0.948536	1.01156	1.0094	0.988269	1	1	1	1	1	0.464088	0.659987	0.916502	0.873647	0.849205	-0.108533	-0.0762258	0.0165857	0.0134992	-0.0170239
MRP1	P10662	0.944334		1.01175	0.999766	1.08573	1	1	1	1	1	0.114459		0.784278	0.997018	0.0542172	-0.0826314		0.0168507	-0.000338271	0.118667
TAF14	P35189	0.907842		0.886904	0.952307	1.00362	1	1	1	1	1	0.42657		0.0448802	0.676696	0.939629	-0.139487		-0.173151	-0.0705014	0.0052098
MRPL10	P36520	1.02864		1.04397	1.00227	0.999164	1		1	1	1	0.844306		0.684472	0.978414	0.989238	0.0407449		0.0620862	0.0032651	-0.00120713
FMP10	P40098	1.19194	1.0473	1.12614	1.08617	1.16045	1	1	1	1	1	0.077264	0.741519	0.250302	0.267706	0.0717761	0.253311	0.0666772	0.171386	0.119253	0.214687
PET123	P17558	1.0655	1.29239	1.05238	1.04018	0.877071	1	1	1	1	1	0.747501	0.117656	0.664026	0.715511	0.246206	0.0915325	0.370043	0.0736568	0.0568288	-0.189234
KRE33	P53914	1.00574	1.04336	1.08187	0.963998	0.936572	1	1	1	1	1	0.936942	0.677349	0.441451	0.538633	0.189837	0.0082639	0.0612302	0.113529	-0.0528986	-0.0945384
PRS5	Q12265	1.1103	0.981619	1.01937	1.11518	1.01516	1	1	1	1	1	0.0417356	0.886852	0.679421	0.26759	0.769298	0.150947	-0.0267651	0.0276744	0.157275	0.0217132
RKI1	Q12189	1.12979	1.14237	1.33176	1.15272	1.11373	1	1	1	1	1	0.018846	0.409651	0.0103501	0.0636994	0.0679465	0.176051	0.192026	0.413333	0.20504	0.155403
ALD3	P54114	1.05767		0.96205	1.04635	0.988421	1		1	1	1	0.727916		0.495255	0.356349	0.857699	0.0808884		-0.0558164	0.0653664	-0.0168022
YRB1	P41920	0.927487	1.00037	0.907387	0.823602	0.908032	1	1	1	1	1	0.142509	0.996991	0.128488	0.0227819	0.168871	-0.1086	0.000528975	-0.14021	-0.279981	-0.139185
ASP1	P38986	0.92176		0.957958	0.962121	0.922577	1		1	1	1	0.622063		0.728382	0.708126	0.342174	-0.117537		-0.0619649	-0.0557104	-0.116259
YAT2	P40017	1.19201	1.26734	1.26213	1.09427	1.06576	1	1	1	1	1	0.0862242	0.0931046	0.00519864	0.239612	0.0520409	0.253391	0.341799	0.335865	0.129964	0.0918838
LSG1	P53145	1.00259	0.929122	0.899031	0.909605	0.950659	1	1	1	1	1	0.987699	0.630686	0.264578	0.367964	0.682604	0.00373061	-0.10606	-0.153557	-0.136689	-0.0729996
COX9	P07255	1.04344	1.3557	1.05986	1.01048	1.17938	1	1	1	1	1	0.555677	0.200818	0.336683	0.477543	0.0512226	0.0613408	0.439035	0.0838722	0.0150387	0.238029
SEC18	P18759	1.04592		0.971484	0.970411	0.965044	1		1	1	1	0.462157		0.619333	0.715461	0.238993	0.0647699		-0.0417377	-0.0433319	-0.0513335
MDJ1	P35191	0.888767		0.925795	0.909479	0.79611	1	1	1	1	1	0.6595		0.493051	0.517602	0.177122	-0.170123		-0.111235	-0.136888	-0.32896
DHH1	P39517	1.18963	1.16849	0.955724	1.01284	1.01381	1	1	1	1	1	0.320172	0.218828	0.653886	0.908655	0.871665	0.250508	0.224644	-0.0653345	0.0184039	0.0197852
DBP9	Q06218	1.13449	1.00453	0.9839	0.918955	0.901516	1	1	1	1	1	0.269204	0.96932	0.780522	0.297016	0.501669	0.182044	0.00652037	-0.0234169	-0.121933	-0.149574
CMD1	P06787	1.0294	0.87478	0.984854	1.12021	1.11717	1	1	1	1	1	0.671384	0.425029	0.840738	0.316579	0.035138	0.0417967	-0.193009	-0.0220181	0.163768	0.159844
CIR2	Q08822	1.06139		1.04654	1.07973	1.02512	1	1	1	1	1	0.590455		0.50596	0.412118	0.394837	0.0859527		0.0656332	0.110664	0.0357886
GCN20	P43535	1.07882	0.914253	1.16988	1.18162	1.04723	1	1	1	1	1	0.642551	0.399993	0.461861	0.181781	0.212703	0.109452	-0.129334	0.226365	0.240762	0.0665845
AFG1	P32317	1.23589	1.38308	1.02255	1.0046	0.955114	1	1	1	1	1	0.0369824	0.0691272	0.771406	0.963863	0.450991	0.30555	0.46788	0.0321677	0.0066142	-0.0662553
CUB1	Q08977	1.25167		1.16623	1.15005	1.15278	1	1	1	1	1	0.293748		0.105976	0.459541	0.170481	0.32385		0.221858	0.201702	0.205115
MSS116	P15424	1.10088	1.07164	1.11715	1.01691	0.971367	1	1	1	1	1	0.391588	0.593663	0.366426	0.69087	0.554903	0.138658	0.0998198	0.159819	0.0241855	-0.0419118
IFA38	P38286	1.06576		1.03933	1.02934	0.947133	1		1	1	1	0.667864		0.368498	0.749092	0.68466	0.0918847		0.0556577	0.0417243	-0.078361
QCR10	P37299	1.03301		1.12278	1.1027	1.43453	1		1	1	1	0.525183		0.124828	0.443754	0.0500309	0.0468554		0.167069	0.141043	0.520573
IKI3	Q06706	0.890945	1.07764	0.906844	0.942738	0.962182	1	1	1	1	1	0.103051	0.604464	0.318488	0.436559	0.57904	-0.166591	0.107879	-0.141074	-0.0850713	-0.0556184
DEF1	P35732	0.76678	0.739072	0.922797	0.825792	0.7562	1	1	1	1	1	0.482782	0.0645134	0.704557	0.318356	0.0342218	-0.383115	-0.436214	-0.115914	-0.27615	-0.403159
PSE1	P32337	0.925219	0.98577	0.920925	0.938117	1.00499	1	1	1	1	1	0.596232	0.897853	0.566559	0.571233	0.937437	-0.112133	-0.0206768	-0.118845	-0.0921601	0.00718803
TAF12	Q03761	0.687799	1.14046	0.810067	0.875101	0.598504	1	1	1	1	1	0.409713	0.4576	0.369141	0.170701	0.231612	-0.539941	0.18962	-0.303887	-0.192478	-0.740568
DRS1	P32892	0.929449	1.17465	1.00902	1.00918	1.02186	1	1	1	1	1	0.161262	0.237409	0.845219	0.769628	0.376972	-0.105553	0.232235	0.0129603	0.0131821	0.0311991
SRP72	P38688	0.928506	0.944123	0.978797	0.938734	1.11484	1	1	1	1	1	0.0533702	0.688592	0.80097	0.375178	0.0606855	-0.107017	-0.0829525	-0.0309182	-0.0912123	0.156839
YMR027W	Q04371	0.91035	1.28484	0.872884	0.91765	1.06784	1	1	1	1	1	0.254346	0.0632861	0.0297082	0.10724	0.154319	-0.135506	0.36159	-0.196138	-0.123984	0.0946983
ISW1	P38144	0.698883	0.849073	0.93085	0.964751	1.03131	1	1	1	1	1	0.0670843	0.260725	0.605057	0.689648	0.856769	-0.516877	-0.23604	-0.10338	-0.0517707	0.0444809
MRPS9	P38120	1.09967		1.06834	1.02044	0.975419	1		1	1	1	0.515579		0.590048	0.900867	0.820216	0.13707		0.0953715	0.0291859	-0.0359065
HFD1	Q04458	0.790069		0.907072	0.882646	0.964072	1		1	1	1	0.412992		0.529126	0.341306	0.278506	-0.339949		-0.140711	-0.180093	-0.0527867
MAS1	P10507	1.01501		1.0259	1.03633	1.00717	1	1	1	1	1	0.92198		0.858959	0.790064	0.967058	0.021501		0.0368964	0.0514771	0.0103091
SER2	P42941	0.836182	0.923037	0.834004	0.922968	0.962759	1	1	1	1	1	0.192021	0.650506	0.135776	0.319778	0.716908	-0.258112	-0.115539	-0.261874	-0.115647	-0.054754
LSM7	P53905	1.128	1.07278	1.02501	1.00594	0.994156	1	1	1	1	1	0.203857	0.632414	0.725334	0.889777	0.932922	0.17377	0.101352	0.0356401	0.00854621	-0.00845621
CMS1	Q07897	0.95346		1.15542	1.05063	0.966817	1		1	1	1	0.778231		0.45514	0.867206	0.85804	-0.0687557		0.208422	0.0712574	-0.0486857
MRPS18	P42847	1.1705		0.941193	1.08004	0.96089	1		1	1	1	0.376104		0.705337	0.291324	0.413889	0.22712		-0.0874372	0.111083	-0.0575573
COX4	P04037	1.16524	1.06817	1.12948	1.00553	0.868378	1	1	1	1	1	0.0890887	0.712701	0.439404	0.939585	0.0668647	0.220631	0.0951445	0.175659	0.00795376	-0.203604
KTR1	P27810	0.943301		0.998409	0.793812	0.98074	1	1	1	1	1	0.42848		0.956189	0.129495	0.835746	-0.0842096		-0.00229758	-0.333131	-0.0280567
NOP9	P47077	1.06289	1.01805	1.16347	1.03074	1.07503	1	1	1	1	1	0.539728	0.914596	0.250301	0.793031	0.0519204	0.0879906	0.0258092	0.218438	0.0436772	0.104371
FSH1	P38777	1.03783	0.919092	1.08861	1.02529	0.932649	1	1	1	1	1	0.391783	0.327487	0.308934	0.725622	0.38273	0.0535752	-0.121718	0.12249	0.0360309	-0.100593
MEU1	Q07938	1.00062	1.04366	0.991781	0.960892	1.03558	1	1	1	1	1	0.990993	0.665656	0.962681	0.361434	0.811729	0.000896676	0.0616507	-0.0119068	-0.0575531	0.0504374
ATP19	P81451	1.12187		1.20119	1.09725	1.08398	1	1	1	1	1	0.00561602		0.129661	0.252179	0.219761	0.165903		0.264466	0.133893	0.116344
POS5	Q06892	1.03213	0.964138	0.987065	0.964384	1.01449	1	1	1	1	1	0.512593	0.812914	0.860276	0.317204	0.74934	0.0456241	-0.052688	-0.0187824	-0.052321	0.020755
NUP159	P40477	1.06306		0.961826	1.11748	1.0347	1	1	1	1	1	0.390653		0.664987	0.163016	0.427831	0.0882259		-0.0561526	0.160254	0.0492097
QRI1	P43123	0.978162	0.926709	0.995387	1.0448	0.965177	1	1	1	1	1	0.752859	0.510174	0.937285	0.367291	0.291812	-0.0318542	-0.109812	-0.00667112	0.063225	-0.0511342
MRPL39	P36533	0.994132	1.02127	1.03171	0.992907	1.01961	1	1	1	1	1	0.954005	0.821376	0.766145	0.934116	0.861733	-0.00849072	0.0303605	0.0450381	-0.0102695	0.0280204
GSH1	P32477	1.23954	0.777888	1.18391	1.13555	1.0386	1	1	1	1	1	0.12003	0.0697984	0.0800037	0.108359	0.628807	0.309803	-0.362366	0.243564	0.18339	0.0546435
PDR16	P53860	0.872763	0.976709	1.02886	0.943551	0.99062	1	1	1	1	1	0.0745054	0.872763	0.572105	0.295546	0.928958	-0.196339	-0.033999	0.0410413	-0.0838274	-0.013596
LHS1	P36016	1.24173	1.06513	1.07671	1.09102	1.17382	1	1	1	1	1	0.276289	0.620526	0.654227	0.340461	0.279587	0.312352	0.0910237	0.106628	0.125678	0.231207
VTC4	P47075	1.01368	0.917784	1.07532	1.05788	1.1059	1	1	1	1	1	0.674583	0.564006	0.32531	0.345041	0.462616	0.0195952	-0.123774	0.10476	0.0811715	0.145219
MRPL15	P36523	0.819302	0.850656	0.779781	0.857428	0.878232	1	1	1	1	1	0.0820919	0.0742429	0.0619567	0.0156946	0.212472	-0.287532	-0.233352	-0.358859	-0.221912	-0.187327
EBP2	P36049	0.982814		1.04833	0.981784	1.05797	1	1	1	1	1	0.881025		0.447362	0.708013	0.536331	-0.0250102		0.0680925	-0.0265228	0.0813008
ADY2	P25613	1.20433	1.1049	1.1283	0.930758	0.992372	1	1	1	1	1	0.363369	0.511222	0.306821	0.673375	0.953255	0.268234	0.14392	0.174146	-0.103522	-0.0110474
CCA1	P21269	0.858606		1.07487	0.915663	0.855515	1		1	1	1	0.05506		0.694961	0.610262	0.0853398	-0.219931		0.104169	-0.127111	-0.225135
YME2	P32843	1.04147		1.1494	1.0197	0.947017	1		1	1	1	0.866286		0.333443	0.869902	0.379795	0.0586271		0.200886	0.0281452	-0.0785382
RSM23	Q01163	1.00664	1.15805	1.04099	0.954434	0.973077	1	1	1	1	1	0.87446	0.300594	0.468524	0.508017	0.641969	0.00954212	0.211696	0.0579512	-0.0672832	-0.0393744
RSM24	Q03976	0.962323		0.98568	0.945602	0.922961	1	1	1	1	1	0.673637		0.822608	0.489352	0.00492052	-0.0554076		-0.0208088	-0.080695	-0.115658
TIM8	P57744	0.953943		0.948741	1.03056	1.08644	1		1	1	1	0.620223		0.448585	0.649571	0.25284	-0.0680243		-0.0759144	0.0434227	0.119603
NUP1	P20676	0.900055	1.01723	0.899872	0.982131	1.07547	1	1	1	1	1	0.0776199	0.88589	0.0203629	0.880407	0.25787	-0.151915	0.0246523	-0.152208	-0.0260127	0.104973
SNF7	P39929	0.671447		0.85026	0.886028	0.947105	1		1	1	1	0.0707015		0.234967	0.311843	0.624377	-0.574654		-0.234025	-0.174576	-0.0784043
NOB1	Q08444	0.925388	0.969818	0.874737	0.915388	0.961979	1	1	1	1	1	0.0313135	0.803405	0.183908	0.493033	0.402528	-0.11187	-0.0442138	-0.193079	-0.127544	-0.0559226
GAS5	Q08193	1.00225		1.03967	1.23017	1.09684	1		1	1	1	0.987906		0.496283	0.390981	0.184948	0.00324355		0.0561269	0.29886	0.133349
SCL1	P21243	0.909889	1.16078	0.936673	0.996532	1.01551	1	1	1	1	1	0.189118	0.246891	0.217317	0.963927	0.645988	-0.136238	0.215092	-0.0943827	-0.00501175	0.0222028
RRP12	Q12754	0.817014	0.900593	0.852686	0.841603	0.896	1	1	1	1	1	0.0305656	0.375497	0.0463816	0.103962	0.287085	-0.291567	-0.151054	-0.229914	-0.248788	-0.158429
SHP1	P34223	1.30941	0.855733	1.16498	1.13457	0.961162	1	1	1	1	1	0.369245	0.199419	0.588463	0.532116	0.756591	0.388916	-0.224768	0.2203	0.182144	-0.0571488
CIR1	P42940	1.04162	1.14024	1.00502	0.983203	1.00689	1	1	1	1	1	0.45061	0.360705	0.965207	0.789866	0.880805	0.0588329	0.189332	0.00723026	-0.0244385	0.00990639
RPN6	Q12377	0.93664	0.939704	0.908339	0.957313	0.902293	1	1	1	1	1	0.209116	0.574649	0.202722	0.397284	0.0760313	-0.0944337	-0.0897209	-0.138697	-0.0629367	-0.148331
RPN3	P40016	1.22577	1.08575	1.12278	1.03343	1.10246	1	1	1	1	1	0.085569	0.618559	0.0788577	0.547321	0.0736339	0.293686	0.118688	0.167072	0.0474426	0.140722
MRPL35	Q06678	1.58372		1.2528	0.972523	1.02497	1	1	1	1	1	0.0392387		0.0401742	0.7973	0.837839	0.663319		0.325155	-0.0401955	0.0355876
SDS23	P53172	1.38732	0.569649	1.16998	0.988325	0.995694	1	1	1	1	1	0.383531	0.0044196	0.545723	0.922333	0.957034	0.472296	-0.811854	0.226481	-0.0169422	-0.00622566
AIM24	P47127	1.18623		1.15635	1.08099	1.04168	1	1	1	1	1	0.367702		0.367332	0.468018	0.358322	0.24639		0.209583	0.112356	0.0589121
MTD1	Q02046	0.769451	0.884904	0.790681	0.79749	0.878482	1	1	1	1	1	0.0841336	0.445406	0.0111711	0.0801621	0.239368	-0.378099	-0.176407	-0.338832	-0.326461	-0.186916
MRPL3	P36516	0.987085	0.850395	0.976618	0.96687	1.09768	1	1	1	1	1	0.871154	0.424734	0.778064	0.511585	0.128395	-0.0187544	-0.233794	-0.0341337	-0.0486066	0.134454
UBC8	P28263	1.02784		1.02236	1.06611	1.1542	1		1	1	1	0.226355		0.697935	0.51756	0.200171	0.0396187		0.0319068	0.0923503	0.206891
YBL036C	P38197	0.946439		0.956283	0.910379	1.06715	1		1	1	1	0.704594		0.438677	0.121349	0.348288	-0.0794189		-0.0644906	-0.13546	0.0937607
ATP14	Q12349	1.10847	1.1534	1.11385	1.15246	1.30155	1	1	1	1	1	0.735343	0.381861	0.687204	0.30482	0.0997081	0.148565	0.205899	0.15556	0.204713	0.380234
AVL9	Q12500	0.905387	0.822372	1.06935	1.05495	0.978522	1	1	1	1	1	0.662979	0.109569	0.702878	0.759694	0.926511	-0.143394	-0.282137	0.0967281	0.0771811	-0.0313245
NOC2	P39744	0.955654	1.01431	0.93906	0.976189	0.993754	1	1	1	1	1	0.503728	0.903288	0.344921	0.599028	0.757016	-0.0654401	0.0205043	-0.0907103	-0.0347681	-0.00903981
NUP60	P39705	0.708625	0.947396	0.677942	0.887611	0.814812	1	1	1	1	1	0.322187	0.64329	0.247248	0.370998	0.509913	-0.496905	-0.0779606	-0.560767	-0.172	-0.295461
YSA1	Q01976	0.950725	1.67421	1.02428	1.08747	1.07881	1	1	1	1	1	0.90449	0.0089278	0.932316	0.663902	0.656269	-0.0728999	0.743478	0.0346064	0.120973	0.109443
RPO26	P20435	0.934456		0.984536	0.957118	1.03908	1		1	1	1	0.494026		0.84431	0.689713	0.612223	-0.0978015		-0.0224839	-0.0632317	0.0553075
RMD9	P53140	1.19025	1.24291	1.20243	1.01644	1.07011	1	1	1	1	1	0.0644896	0.122511	0.0890424	0.88845	0.340506	0.251263	0.313718	0.265951	0.0235217	0.097759
NHP6A	P11632	1.06209	1.11927	1.08414	1.09106	1.13404	1	1	1	1	1	0.472162	0.536094	0.174916	0.133959	0.209924	0.0869074	0.162556	0.116551	0.125735	0.181471
SCS2	P40075	1.11468	0.921111	0.995826	1.03441	1.06062	1	1	1	1	1	0.482304	0.416019	0.975043	0.637088	0.258133	0.156628	-0.118554	-0.00603491	0.048806	0.0849141
POL5	P39985	0.989659	0.850168	1.01313	1.15553	1.10642	1	1	1	1	1	0.884808	0.210352	0.749785	0.254205	0.22397	-0.0149971	-0.234181	0.0188238	0.208552	0.145894
YGR250C	P53316	0.956018		1.0148	0.953564	0.946473	1		1	1	1	0.502804		0.818226	0.587801	0.567771	-0.0648905		0.0211958	-0.0685978	-0.079367
RIX1	P38883	0.887634	1.18117	0.891827	1.00914	0.954783	1	1	1	1	1	0.351178	0.133799	0.652438	0.934596	0.825044	-0.171963	0.240221	-0.165164	0.0131224	-0.0667549
UBP6	P43593	0.810678	1.06738	0.821552	0.902305	1.02826	1	1	1	1	1	0.445555	0.688663	0.454532	0.634398	0.81617	-0.302798	0.0940681	-0.283576	-0.148313	0.0402009
TUP1	P16649	0.44674	0.947164	0.526576	0.656688	1.0111	1	1	1	1	1	0.0642243	0.666351	0.112368	0.14969	0.747543	-1.16249	-0.0783146	-0.925287	-0.60672	0.0159226
MRPL16	P38064	1.0397	1.05811	0.985231	1.03566	1.01066	1	1	1	1	1	0.582146	0.78674	0.838371	0.454522	0.783244	0.0561711	0.0814856	-0.0214655	0.050553	0.0152932
PHO8	P11491	0.820495		0.870296	0.888788	0.960687	1		1	1	1	0.351287		0.425951	0.31715	0.588558	-0.285434		-0.200422	-0.170089	-0.057862
ABZ1	P37254	0.834645	1.0224	1.01424	0.962256	0.941995	1	1	1	1	1	0.103756	0.884476	0.788213	0.751299	0.445446	-0.260766	0.0319591	0.0203998	-0.0555074	-0.0862092
QCR7	P00128	0.951532		0.891299	0.930956	1.07905	1		1	1	1	0.261142		0.10041	0.0964334	0.127002	-0.0716754		-0.166019	-0.103216	0.109757
NPL6	P32832	0.96038	0.880072	1.02275	1.10572	1.1382	1	1	1	1	1	0.703274	0.339166	0.872572	0.283297	0.295754	-0.0583227	-0.184307	0.0324584	0.144984	0.186758
CDS1	P38221	1.24918	1.39866	1.19835	1.20878	1.11968	1	1	1	1	1	0.00425178	0.104057	0.229224	0.107772	0.0800115	0.320983	0.484043	0.261054	0.273546	0.163082
HMG1	P12683	1.0895	1.26382	1.13126	0.965602	1.04261	1	1	1	1	1	0.649537	0.100217	0.279743	0.783041	0.669974	0.123667	0.337791	0.177931	-0.0504996	0.0601969
MAK21	Q12176	0.989142	0.966599	1.04626	1.06781	0.916838	1	1	1	1	1	0.941347	0.72871	0.766595	0.56473	0.449557	-0.0157511	-0.0490111	0.0652363	0.0946595	-0.125262
TES1	P41903	1.19342		1.31314	1.17208	1.05319	1		1	1	1	0.178803		0.00964942	0.0162579	0.506264	0.255107		0.393016	0.229069	0.0747723
IBA57	P47158	1.14377		1.07522	0.94502	0.870153	1		1	1	1	0.272909		0.298527	0.641932	0.0177011	0.193791		0.104635	-0.0815839	-0.200658
ATO2	P32907	0.968741		0.820968	0.968103	0.963582	1		1	1	1	0.821533		0.053015	0.667756	0.26767	-0.0458176		-0.284602	-0.0467678	-0.0535205
HSP42	Q12329	1.32729		1.18244	1.06619	0.938388	1		1	1	1	0.148311		0.189574	0.432266	0.580338	0.408478		0.241771	0.0924686	-0.0917431
PHO91	P27514	0.89657		0.9791	1.18476	1.06445	1	1	1	1	1	0.596489		0.72476	0.279921	0.467342	-0.157512		-0.0304723	0.244597	0.0901083
MRP4	P32902	0.787391		0.981403	0.885971	1.01124	1		1	1	1	0.305568		0.906206	0.0893533	0.889691	-0.344847		-0.0270828	-0.174669	0.0161243
SRP21	P32342	0.975513		0.934698	0.886434	0.963015	1		1	1	1	0.694956		0.484521	0.209776	0.656267	-0.0357666		-0.0974275	-0.173914	-0.0543701
PBP1	P53297	0.913185	1.13702	0.961633	1.01832	1.08736	1	1	1	1	1	0.570168	0.285844	0.73113	0.800239	0.110411	-0.131021	0.185261	-0.0564411	0.026194	0.120825
CYM1	P32898	0.937475		0.929758	0.942886	0.887712	1	1	1	1	1	0.501955		0.338413	0.389457	0.131587	-0.0931473		-0.105073	-0.0848442	-0.171836
ENT5	Q03769	1.07702	1.1433	1.18993	1.07159	1.04121	1	1	1	1	1	0.429716	0.377061	0.0629962	0.266554	0.65717	0.107039	0.193205	0.250872	0.0997596	0.058262
LSB5	P25369	1.04549	0.780532	1.06186	0.990966	0.9202	1	1	1	1	1	0.781154	0.184065	0.780161	0.91961	0.261657	0.064183	-0.35747	0.0865949	-0.0130928	-0.119981
UFD2	P54860	1.06202	1.04666	1.06439	1.07756	1.07884	1	1	1	1	1	0.480533	0.711366	0.524124	0.129272	0.139836	0.086814	0.065796	0.0900215	0.10777	0.109483
AIM45	Q12480	0.874332	0.936023	0.973183	0.971472	1.10895	1	1	1	1	1	0.2916	0.519191	0.768726	0.75741	0.141804	-0.193748	-0.0953847	-0.0392171	-0.0417555	0.149194
TAF5	P38129	1.26906	1.48092	1.23255	1.2348	1.13538	1	1	1	1	1	0.00735314	0.0512458	0.0703203	0.194866	0.468	0.343765	0.566498	0.301649	0.304273	0.183178
SVL3	Q03088	1.03389		1.10717	1.0569	1.19103	1		1	1	1	0.412861		0.111809	0.767737	0.208614	0.0480841		0.146873	0.0798323	0.252205
MPM1	P40364	0.894274	1.09443	1.02604	1.01702	0.945331	1	1	1	1	1	0.529936	0.427009	0.878365	0.585826	0.416192	-0.16121	0.130176	0.0370806	0.0243496	-0.081109
CEX1	Q12453	1.08131		1.23705	1.06141	0.928575	1		1	1	1	0.598686		0.499294	0.407882	0.406105	0.112785		0.306908	0.0859781	-0.10691
PTC2	P39966	1.04327	1.08388	1.05184	1.05828	0.966478	1	1	1	1	1	0.608555	0.498828	0.452962	0.426039	0.301735	0.0611156	0.116199	0.0729092	0.0817183	-0.0491918
NDE2	Q07500	0.981487		1.04425	0.861282	0.85957	1		1	1	1	0.8806		0.747775	0.565438	0.10799	-0.026959		0.0624612	-0.215442	-0.218313
MRPL25	P23369	1.06806	1.02363	0.978838	0.985264	1.0279	1	1	1	1	1	0.39075	0.836282	0.727485	0.62533	0.62389	0.0949993	0.0337006	-0.0308573	-0.0214174	0.0396983
CDC28	P00546	0.957212	1.53136	1.01775	1.00979	1.01358	1	1	1	1	1	0.299333	0.0286881	0.817884	0.853504	0.701007	-0.0630893	0.614815	0.0253781	0.014061	0.0194591
CAB2	P40506	0.953133	0.98065	0.886328	0.985126	1.066	1	1	1	1	1	0.609319	0.888277	0.160174	0.795468	0.0431437	-0.0692513	-0.0281891	-0.174088	-0.0216205	0.0922103
MHR1	Q06630	0.947448	0.95233	0.910434	0.915305	0.882904	1	1	1	1	1	0.57488	0.55896	0.083237	0.0610023	0.0522428	-0.0778809	-0.0704664	-0.135373	-0.127675	-0.179671
MET7	Q08645	0.864672	0.96411	0.920269	0.943791	0.938471	1	1	1	1	1	0.073522	0.751329	0.235827	0.33021	0.0521348	-0.209776	-0.0527311	-0.119872	-0.0834604	-0.0916161
SRP54	P20424	1.09607	0.987133	0.984894	0.930687	0.847001	1	1	1	1	1	0.513806	0.823839	0.736493	0.687684	0.183373	0.132346	-0.0186835	-0.0219591	-0.103633	-0.239564
YTA12	P40341	1.13825		1.07795	1.14208	1.49722	1		1	1	1	0.37255		0.600559	0.320972	0.0367884	0.186822		0.108297	0.191658	0.582288
ADH6	Q04894	1.03316	0.978973	1.07322	1.05598	1.10194	1	1	1	1	1	0.550036	0.874273	0.30919	0.19876	0.107984	0.0470619	-0.0306584	0.101945	0.0785813	0.140045
MRPL19	P53875	0.947985	0.946776	0.893022	1.02715	0.985284	1	1	1	1	1	0.806431	0.698941	0.478016	0.864039	0.755274	-0.0770633	-0.0789055	-0.163232	0.0386479	-0.0213885
ERP1	Q05359	0.972541	1.05245	1.07996	0.990511	1.04525	1	1	1	1	1	0.488244	0.669777	0.250074	0.780778	0.15202	-0.0401683	0.0737581	0.110975	-0.0137552	0.0638427
NOP13	P53883	1.09607	1.06402	1.1417	1.14699	1.15473	1	1	1	1	1	0.311619	0.555335	0.0148202	0.0753958	0.273798	0.132343	0.0895243	0.191178	0.197854	0.207557
PET10	P36139	0.942017	1.13902	0.880148	0.950147	0.971097	1	1	1	1	1	0.406317	0.327501	0.10977	0.436734	0.387512	-0.0861752	0.18779	-0.184181	-0.073778	-0.0423132
CBP3	P21560	0.830559	1.11537	0.931736	0.929698	0.936349	1	1	1	1	1	0.193007	0.320041	0.344432	0.412186	0.239088	-0.267846	0.157516	-0.102007	-0.105166	-0.094881
ELP4	Q02884	0.691274		0.72213	0.875773	0.944058	1		1	1	1	0.438972		0.465064	0.619577	0.441124	-0.532671		-0.469669	-0.191371	-0.0830521
BCH1	Q05029	1.07818	0.933465	1.0429	1.00476	1.09973	1	1	1	1	1	0.13989	0.5775	0.624825	0.947655	0.0362135	0.108597	-0.0993314	0.0605998	0.00685389	0.137145
GRX5	Q02784	0.903745		0.97167	0.996237	0.943661	1	1	1	1	1	0.496781		0.666756	0.955332	0.502979	-0.146012		-0.0414619	-0.00543871	-0.0836601
RBD2	Q12270	0.900094	0.883766	0.929017	0.957145	1.01929	1	1	1	1	1	0.0494851	0.158966	0.249622	0.516959	0.617741	-0.151853	-0.178264	-0.106224	-0.0631901	0.0275648
YMR074C	Q04773	1.0417	1.12868	1.0843	1.06575	1.09712	1	1	1	1	1	0.43076	0.412339	0.200614	0.382773	0.350579	0.0589402	0.174639	0.116759	0.0918708	0.133724
RRB1	Q04225	0.922264	0.967765	0.972485	0.981221	0.854536	1	1	1	1	1	0.496324	0.708682	0.699324	0.859994	0.471243	-0.116748	-0.0472709	-0.0402524	-0.0273503	-0.226787
VTC2	P43585	1.04045	1.01641	1.03602	1.06896	1.08372	1	1	1	1	1	0.0577867	0.902754	0.461987	0.121382	0.179935	0.0572085	0.02348	0.051052	0.096208	0.11599
YML131W	Q03102	1.17434		1.11892	1.09986	1.21214	1		1	1	1	0.216398		0.53244	0.570968	0.145762	0.231846		0.162109	0.137314	0.277552
SYP1	P25623	0.938895		0.958168	0.977899	0.974551	1		1	1	1	0.0823098		0.417749	0.629982	0.820221	-0.0909638		-0.06165	-0.0322431	-0.0371911
CHO1	P08456	1.01509		1.03704	0.975902	1.09226	1	1	1	1	1	0.849804		0.659233	0.804513	0.394254	0.0216074		0.052471	-0.0351916	0.12732
POT1	P27796	0.94292	1.32825	1.05364	1.02547	0.967293	1	1	1	1	1	0.339685	0.0931821	0.429645	0.67459	0.463969	-0.0847922	0.409531	0.0753869	0.0362882	-0.0479748
SIT4	P20604	1.01264		0.93897	0.981419	0.9597	1	1	1	1	1	0.865665		0.532721	0.84468	0.698231	0.0181238		-0.0908498	-0.0270589	-0.0593453
ISD11	Q6Q560	0.989464	0.828765	1.01722	1.03032	1.04008	1	1	1	1	1	0.807553	0.222486	0.774019	0.401422	0.565827	-0.0152802	-0.270965	0.0246291	0.0430884	0.0566939
MRS6	P32864	0.99555	1.07643	1.12755	1.08121	1.03318	1	1	1	1	1	0.975771	0.707195	0.494893	0.385301	0.639557	-0.00643488	0.106256	0.173186	0.112641	0.0470973
RCL1	Q08096	0.912864	0.892745	0.81262	1.05362	1.03702	1	1	1	1	1	0.349205	0.502021	0.100366	0.561094	0.784246	-0.131528	-0.16368	-0.299347	0.0753511	0.0524433
MSC1	Q03104	1.40824		1.07388	0.962343	0.955436	1		1	1	1	0.148894		0.337541	0.651636	0.529978	0.493891		0.102828	-0.0553774	-0.0657683
MRPL1	Q04599	0.673087	0.748321	0.751023	0.883381	0.955664	1	1	1	1	1	0.282779	0.152387	0.320919	0.316898	0.177028	-0.571135	-0.41827	-0.41307	-0.178892	-0.0654239
ERG12	P07277	1.27319		1.07242	1.02534	1.00973	1		1	1	1	0.26641		0.738962	0.830771	0.859695	0.348447		0.100873	0.0361093	0.0139731
PTM1	P32857	0.884045		0.959174	1.09427	0.871827	1		1	1	1	0.213777		0.825821	0.601007	0.238952	-0.177808		-0.0601363	0.129968	-0.197886
PET191	Q02772	1.10342		0.979392	1.16561	1.35192	1		1	1	1	0.562268		0.857917	0.611425	0.314421	0.141988		-0.0300414	0.221086	0.435008
MIC19	P43594	1.06817		0.961717	0.91706	0.93717	1		1	1	1	0.334476		0.692016	0.495851	0.0985715	0.0951453		-0.0563155	-0.124912	-0.0936176
RSC8	P43609	1.09606	1.03433	1.07696	0.916456	1.06439	1	1	1	1	1	0.496	0.821175	0.623054	0.320689	0.531404	0.132325	0.0486961	0.106963	-0.125862	0.0900209
COQ1	P18900	1.25002		1.09952	1.0679	0.935495	1		1	1	1	0.0968891		0.304513	0.0151219	0.460918	0.321946		0.136879	0.0947729	-0.0961986
NSA2	P40078	1.03462	1.04019	1.05072	1.06617	1.0344	1	1	1	1	1	0.485597	0.747437	0.453624	0.223642	0.535896	0.0490998	0.0568496	0.0713826	0.0924396	0.0487872
RHO3	Q00245	1.19046	1.07368	1.13765	0.998138	0.970637	1	1	1	1	1	0.232343	0.656074	0.0832014	0.986742	0.720825	0.251515	0.102569	0.186061	-0.00268843	-0.0429969
RIM4	P38741	1.61381		1.47268	1.11287	1.06013	1		1	1	1	0.0369901		0.0819314	0.0719657	0.187714	0.690474		0.558447	0.154291	0.0842427
PBP4	Q07362	0.865569	0.937052	1.04271	1.03449	1.03174	1	1	1	1	1	0.0331585	0.549685	0.577402	0.68957	0.690681	-0.20828	-0.0937992	0.0603324	0.0489162	0.0450804
NCE102	Q12207	0.713915		0.834627	0.893846	1.04683	1		1	1	1	0.189984		0.189428	0.492867	0.693369	-0.486176		-0.260796	-0.161902	0.0660255
TIM17	P39515	0.81424	0.891976	0.953009	0.866154	0.886493	1	1	1	1	1	0.276706	0.406232	0.761577	0.14045	0.361382	-0.296474	-0.164923	-0.0694386	-0.207305	-0.173819
SXM1	Q04175	0.806363	0.814849	0.820109	0.857972	0.997489	1	1	1	1	1	0.0830661	0.240303	0.162606	0.324509	0.939341	-0.310499	-0.295396	-0.286112	-0.220998	-0.00362646
PNC1	P53184	1.22376		0.714174	0.901703	0.912806	1		1	1	1	0.38119		0.0685977	0.169283	0.260412	0.291317		-0.485653	-0.149275	-0.131619
PHO86	P46956	0.801223	0.869231	1.00187	0.929259	1.00356	1	1	1	1	1	0.16828	0.40779	0.985606	0.646133	0.912273	-0.319724	-0.202188	0.00269857	-0.105847	0.0051274
PFY1	P07274	1.00491	1.61992	1.07583	1.18929	1.44096	1	1	1	1	1	0.968426	0.0582706	0.43313	0.317188	0.0589486	0.00705919	0.695926	0.105453	0.250097	0.527027
CCP1	P00431	1.11838		0.957926	1.06883	0.883681	1	1	1	1	1	0.568487		0.691232	0.537326	0.206128	0.161405		-0.0620135	0.096033	-0.178402
HEM3	P28789	0.865347		1.00572	1.0329	1.03177	1		1	1	1	0.52397		0.978582	0.791806	0.896442	-0.208649		0.00823035	0.0467032	0.0451207
YPR172W	Q06608	1.10872		1.14817	1.25252	1.06261	1		1	1	1	0.394295		0.36454	0.296452	0.723644	0.148889		0.199331	0.324839	0.0876095
RSM27	P53305	1.07398	1.02764	0.935867	0.970887	0.975973	1	1	1	1	1	0.0874894	0.825484	0.377561	0.709623	0.70703	0.102972	0.0393306	-0.0956242	-0.0426251	-0.0350874
