## Supplementary material for "Proteome dynamics during transition from exponential to stationary phase under aerobic and anaerobic conditions in yeast": SI_table_11

### Sheet: Overview
Differentially expressed proteins between minimal-glycolysis (MG) and wild-type (WT) yeast over the whole growth curve under anaerobic conditions. ME: mid-exponential, LE: late-exponential, ES: early-stationary, and MS: mid-stationary phase. A p-value threshold of 0.05 was used to determine significant proteins and a fold change threshold of 1.25 (log2 foldchange of +/- 0.32) was used to select up- or downregulated proteins. The total number of proteins indicates the number of proteins that were detected in at least two biological replicates in both phases that were compared.
Anaerobic MG normalized to WT
phase	#prot	#sign	#upreg	#downreg
ME	978	66	10	13
LE	978	85	10	8
ES	978	127	8	18
MS	978	98	7	6
	Anaerobic
ME	Upregulated in MG	'TDH3', 'CIT1', 'ATP5', 'TCB3', 'ETR1', 'RVS161', 'PLB1', 'VMA6', 'SIT4', 'RSM27'
	Downregulated in MG	'LYS4', 'ERG1', 'PGM2', 'RPL37B', 'RPL24A', 'RPL42B', 'RPL42A', 'FAA4', 'ARX1', 'LEU2', 'FMP41', 'UTH1', 'GCD7'
LE	Upregulated in MG	'TDH3', 'LEU1', 'ATP5', 'ODC1', 'TSL1', 'ETR1', 'CPR5', 'NDE1', 'VMA6', 'SHP1'
	Downregulated in MG	'LYS4', 'ERG1', 'RPL24B', 'FAA4', 'LEU2', 'GLY1', 'RHO3', 'PFY1'
ES	Upregulated in MG	'TDH3', 'LEU1', 'ATP5', 'ODC1', 'MGE1', 'RIM1', 'VMA6', 'RKI1'
	Downregulated in MG	'ERG1', 'RPL27A', 'RPL27B', 'GSP1', 'GSP2', 'RPS31', 'PGM2', 'NOG1', 'FAA4', 'SPT5', 'THR1', 'YMR099C', 'LEU2', 'YGP1', 'RPL39', 'YGL039W', 'GCD7', 'RRB1'
MS	Upregulated in MG	'HIS4', 'LEU1', 'ARG1', 'ERG1', 'PGM2', 'TFS1', 'DAP1'
	Downregulated in MG	'RPL2B', 'RPL2A', 'NSR1', 'HYP2', 'RPL43A', 'RPL43B'

### Sheet: WT vs MG anaerobic
		Ratio MG AN normalized to WT (per growth phase)				Ratio MG AN normalized to WT (per growth phase)				P-value MGvsWT per growth phase				Log2 Fold Change MGvsWT per growth phase
Gene name	Accession	ME	LE	ES	MS	ME	LE	ES	MS	ME	LE	ES	MS	ME	LE	ES	MS
ENO2	P00925	1.10311	1.12174	1.07887	1.08898	1	1	1	1	0.240625	0.160239	0.178746	0.123367	0.141579	0.165734	0.109527	0.122982
PGK1	P00560	0.962679	0.97896	0.995548	0.966454	1	1	1	1	0.194182	0.362599	0.744109	0.251432	-0.0548735	-0.0306778	-0.00643717	-0.0492272
MET6	P05694	0.971408	0.913839	0.900825	0.901127	1	1	1	1	0.573129	0.0439099	0.0137903	0.00497404	-0.0418504	-0.129988	-0.150682	-0.150197
URA2	P07259	1.11146	1.06671	1.01873	1.06559	1	1	1	1	0.113545	0.22437	0.444879	0.315025	0.152452	0.0931666	0.0267724	0.0916471
GDH1	P07262	1.00296	0.971539	1.02064	0.999594	1	1	1	1	0.906278	0.123946	0.159826	0.976395	0.00425827	-0.0416562	0.029478	-0.000585193
CDC19	P00549	0.962056	0.950572	0.976017	1.04817	1	1	1	1	0.71404	0.571038	0.744327	0.621189	-0.055807	-0.0731316	-0.0350219	0.0678678
SSA2	P10592	1.06425	1.08243	0.967195	0.974904	1	1	1	1	0.590693	0.534333	0.698278	0.801541	0.0898307	0.114268	-0.0481219	-0.0366684
SSA1	P10591	0.991466	1.06407	0.959511	0.939302	1	1	1	1	0.877892	0.332293	0.304574	0.12588	-0.0123646	0.0895886	-0.0596283	-0.0903388
FAS1	P07149	0.923643	0.92466	0.938686	0.971315	1	1	1	1	0.414402	0.3209	0.24669	0.605586	-0.114593	-0.113006	-0.0912861	-0.0419892
PDC1	P06169	0.952274	0.981182	1.0118	1.01926	1	1	1	1	0.469807	0.588268	0.815668	0.763884	-0.0705512	-0.0274078	0.0169193	0.0275272
FAS2	P19097	0.916122	0.900862	0.930485	0.975691	1	1	1	1	0.070405	0.0284187	0.0294601	0.60337	-0.126388	-0.150621	-0.103945	-0.0355044
CPA2	P03965	1.12277	1.06524	1.05442	1.05385	1	1	1	1	0.0882131	0.413372	0.454389	0.249845	0.167068	0.0911846	0.0764516	0.0756685
MET10	P39692	1.00977	0.981698	0.957063	0.986502	1	1	1	1	0.91489	0.720108	0.233978	0.75893	0.0140251	-0.0266494	-0.0633142	-0.0196066
TDH3	P00359	1.40178	1.39375	1.4633	1.51919	1	1	1	1	0.003609	0.00687895	0.00132403	0.00423387	0.487262	0.47897	0.54923	0.6033
EFT1	P32324	0.993375	0.987505	1.00164	1.03365	1	1	1	1	0.816306	0.528866	0.934205	0.193493	-0.00958985	-0.0181404	0.00235697	0.0477491
ACC1	Q00955	0.977755	0.945651	0.92778	0.974855	1	1	1	1	0.405154	0.089257	0.0162929	0.592074	-0.0324548	-0.0806201	-0.108145	-0.0367409
SSB2	P40150	0.976215	0.956549	0.911763	0.905431	1	1	1	1	0.849763	0.417262	0.255232	0.0296726	-0.0347288	-0.0640895	-0.133268	-0.143323
HSC82	P15108	0.924254	0.940615	0.949983	1.02187	1	1	1	1	0.287997	0.459511	0.576312	0.813141	-0.113639	-0.0883237	-0.0740265	0.0312117
HSP82	P02829	0.922964	0.872659	0.852416	0.880205	1	1	1	1	0.468597	0.0687861	0.00312727	0.0860134	-0.115654	-0.19651	-0.23037	-0.184089
PFK1	P16861	1.06883	1.04483	1.04572	1.08176	1	1	1	1	0.207665	0.351858	0.281162	0.162709	0.0960297	0.0632708	0.0645027	0.113378
SSB1	P11484	0.955512	0.965815	0.914127	0.929149	1	1	1	1	0.820414	0.785233	0.318745	0.404048	-0.065654	-0.0501806	-0.129533	-0.106018
PGI1	P12709	1.03429	1.02234	1.00934	1.0134	1	1	1	1	0.671888	0.582978	0.704234	0.48385	0.0486424	0.0318792	0.0134091	0.0192003
YEF3	P16521	0.900749	0.881824	0.900444	0.922301	1	1	1	1	0.0536944	0.00723647	0.0175449	0.0978381	-0.150803	-0.181437	-0.151291	-0.11669
DLD3	P39976	1.01272	1.01488	0.984086	1.00175	1	1	1	1	0.930261	0.907356	0.883586	0.987373	0.0182351	0.0213033	-0.0231433	0.00252598
TEF1	P02994	0.917929	0.950071	0.950007	1.00959	1	1	1	1	0.239298	0.133492	0.0901562	0.779391	-0.123545	-0.0738934	-0.0739899	0.0137641
ACO1	P19414	0.883483	0.82108	0.822708	0.781699	1	1	1	1	0.00689936	0.00496472	0.0238929	0.00155713	-0.178726	-0.284405	-0.281548	-0.355316
TKL1	P23254	0.906026	0.925967	0.962106	0.928318	1	1	1	1	0.0752203	0.109733	0.333362	0.014035	-0.142376	-0.110967	-0.0557322	-0.10731
ATP1	P07251	1.04318	1.0684	1.03506	1.04296	1	1	1	1	0.503171	0.467413	0.616086	0.551373	0.0609821	0.0954464	0.0497201	0.0606898
ADH1	P00330	0.910324	0.931124	0.999883	1.0534	1	1	1	1	0.265465	0.117618	0.997556	0.279311	-0.135549	-0.102955	-0.000168566	0.0750548
HSP60	P19882	0.960429	1.00737	0.993258	0.944591	1	1	1	1	0.0873247	0.7731	0.628003	0.278783	-0.0582492	0.0106003	-0.00975916	-0.0822376
MET17	P06106	1.05711	1.088	1.1612	1.194	1	1	1	1	0.137843	0.00188184	0.00740712	0.0085432	0.080125	0.121673	0.215614	0.255801
ALD6	P54115	0.930894	0.962944	0.929835	0.924998	1	1	1	1	0.128107	0.330466	0.149021	0.154333	-0.103311	-0.0544763	-0.104954	-0.112478
ICL1	P28240	1.16157	1.05506	0.956029	0.992668	1	1	1	1	0.233688	0.743794	0.778858	0.970398	0.21608	0.0773215	-0.064873	-0.0106167
SSE1	P32589	0.962962	0.978034	0.968153	0.985946	1	1	1	1	0.390107	0.602604	0.4815	0.734533	-0.054449	-0.0320428	-0.0466934	-0.0204197
GND1	P38720	0.963072	0.970247	0.931978	0.937444	1	1	1	1	0.49847	0.582248	0.0322573	0.199326	-0.054285	-0.0435761	-0.101632	-0.0931955
PAB1	P04147	0.88681	0.8961	0.891457	0.886706	1	1	1	1	0.00446614	0.028582	0.0128517	0.00578118	-0.173302	-0.158268	-0.165762	-0.173473
ILV5	P06168	0.976386	0.958609	0.953487	0.927791	1	1	1	1	0.645681	0.226158	0.149424	0.14847	-0.0344763	-0.0609849	-0.0687152	-0.108129
CIT1	P00890	1.33809	1.31909	1.2562	1.31482	1	1	1	1	0.0429661	0.0946468	0.117665	0.118454	0.420176	0.399545	0.329063	0.394871
MET5	P47169	1.08828	1.08099	1.06117	1.07383	1	1	1	1	0.344846	0.248361	0.235083	0.236863	0.122048	0.112355	0.0856624	0.10277
SSC1	P0CS90	0.88637	0.902221	0.91121	0.848138	1	1	1	1	0.00983365	0.0570571	0.043555	0.0131947	-0.17402	-0.148448	-0.134145	-0.23763
VMA2	P16140	1.05132	1.03277	1.05389	1.02644	1	1	1	1	0.329388	0.420452	0.212512	0.610619	0.0722023	0.046512	0.0757213	0.0376545
GUS1	P46655	1.03673	0.989351	0.959138	0.981963	1	1	1	1	0.433979	0.730051	0.304847	0.759063	0.0520419	-0.0154459	-0.0601901	-0.0262592
HXK2	P04807	1.05321	1.04924	1.02825	1.02161	1	1	1	1	0.638278	0.426839	0.58907	0.712617	0.0747895	0.0693489	0.0401948	0.0308427
HIS4	P00815	1.04632	1.05051	1.10327	1.10107	1	1	1	1	0.0336653	0.0460956	0.0129589	0.0273918	0.0653226	0.0710924	0.141781	0.138908
ARO1	P08566	1.07274	1.03229	1.01404	1.05069	1	1	1	1	0.302142	0.233883	0.34972	0.346422	0.101305	0.0458476	0.0201145	0.0713315
VMA1	P17255	1.00719	1.00953	0.994636	0.978357	1	1	1	1	0.916978	0.887203	0.920629	0.758976	0.0103403	0.0136867	-0.00775971	-0.031567
PYC1	P11154	1.05631	1.02721	1.07833	1.06013	1	1	1	1	0.54169	0.670194	0.0395346	0.417621	0.0790312	0.0387375	0.108802	0.084239
ADE17	P38009	0.92801	0.957061	0.905638	0.956251	1	1	1	1	0.562421	0.744581	0.445349	0.722673	-0.107787	-0.0633166	-0.142994	-0.0645383
PMA1	P05030	1.45796	1.45714	1.34415	1.41692	1	1	1	1	0.280897	0.170147	0.213243	0.249028	0.543954	0.54314	0.426698	0.502762
UBA1	P22515	1.00507	0.983091	0.954969	0.975926	1	1	1	1	0.924116	0.753644	0.155677	0.644851	0.00729723	-0.0246038	-0.0664741	-0.0351569
SHM2	P37291	0.833982	0.871434	0.860424	0.859288	1	1	1	1	0.0452888	0.00424007	0.0272948	0.0283404	-0.261912	-0.198537	-0.21688	-0.218786
ACH1	P32316	1.0416	1.03322	1.01261	0.996939	1	1	1	1	0.792933	0.800951	0.921491	0.980323	0.0588058	0.0471466	0.018083	-0.00442273
ADE12	P80210	1.07862	1.05066	1.02671	1.03121	1	1	1	1	0.241859	0.130475	0.45178	0.296932	0.109193	0.0712922	0.0380237	0.0443427
ADE5,7	P07244	1.0387	1.03399	0.997397	1.01068	1	1	1	1	0.590724	0.568284	0.957842	0.851712	0.0547842	0.0482179	-0.00376022	0.0153239
CDC48	P25694	0.961898	0.948585	0.966891	0.957788	1	1	1	1	0.277606	0.296096	0.39922	0.33875	-0.056044	-0.0761511	-0.0485755	-0.0622218
CYS4	P32582	1.01662	1.04938	1.02641	0.986164	1	1	1	1	0.790741	0.392173	0.742719	0.865952	0.0237813	0.0695386	0.0376091	-0.0200999
ILS1	P09436	0.989014	0.94641	0.927083	0.949378	1	1	1	1	0.884883	0.339112	0.130268	0.146941	-0.0159366	-0.0794629	-0.10923	-0.0749453
RPL8A	P17076	0.920919	0.919882	0.859494	0.852821	1	1	1	1	0.325923	0.407199	0.150249	0.205814	-0.118854	-0.12048	-0.218441	-0.229685
PET9	P18239	1.22807	1.20158	1.18017	1.28544	1	1	1	1	0.0493499	0.0561535	0.0274399	0.0049207	0.296398	0.264933	0.238993	0.362266
PFK2	P16862	0.996353	1.02933	1.04425	1.10579	1	1	1	1	0.918872	0.238946	0.285677	0.0061989	-0.00527124	0.0416997	0.0624648	0.145078
ADE6	P38972	0.995917	0.98648	0.938763	0.973914	1	1	1	1	0.932485	0.596031	0.0815925	0.43094	-0.00590208	-0.0196381	-0.0911665	-0.038133
MLS1	P30952	0.919885	0.894462	0.923883	0.891745	1	1	1	1	0.497426	0.354744	0.403715	0.405735	-0.120475	-0.160908	-0.114218	-0.165298
HSP104	P31539	1.03895	1.02811	0.956027	0.97559	1	1	1	1	0.379269	0.616924	0.137752	0.616848	0.0551283	0.0399883	-0.0648771	-0.035653
ARG5,6	Q01217	1.18868	1.09959	1.08879	1.08423	1	1	1	1	0.0187779	0.381346	0.480228	0.536532	0.249365	0.136962	0.122731	0.116674
RPL3	P14126	0.969514	0.954029	0.91457	0.942417	1	1	1	1	0.510897	0.25016	0.0296778	0.171992	-0.0446656	-0.0678947	-0.128834	-0.0855627
SAH1	P39954	1.02469	1.0026	0.988593	1.06194	1	1	1	1	0.500408	0.938912	0.759837	0.0348239	0.0351911	0.00375104	-0.0165518	0.0866958
TAL1	P15019	0.955153	0.926382	0.921644	0.917098	1	1	1	1	0.47399	0.169462	0.0953805	0.0124861	-0.0661955	-0.110321	-0.117719	-0.124852
SER33	P40510	1.09179	1.0812	1.04884	1.04179	1	1	1	1	0.683525	0.419524	0.612583	0.729384	0.126689	0.112637	0.0687955	0.0590707
TIF1	P10081	1.03065	1.03151	1.01677	1.02821	1	1	1	1	0.568895	0.592179	0.776272	0.612341	0.043558	0.0447549	0.0239923	0.0401402
ALD4	P46367	1.3194	1.39276	1.15285	1.15425	1	1	1	1	0.0657163	0.141546	0.283904	0.331093	0.399877	0.477948	0.205199	0.206955
HOM6	P31116	1.04545	1.01745	1.02031	1.02166	1	1	1	1	0.175211	0.568606	0.444102	0.116496	0.0641249	0.0249517	0.0290094	0.0309144
RPL8B	P29453	0.960214	0.91903	0.947635	0.910047	1	1	1	1	0.310007	0.0193514	0.158638	0.0144155	-0.0585722	-0.121817	-0.0775964	-0.135987
KAR2	P16474	0.911704	0.92875	0.981679	0.951247	1	1	1	1	0.386192	0.306704	0.782693	0.446353	-0.133363	-0.106637	-0.0266769	-0.0721076
POR1	P04840	0.975923	0.975484	1.05368	1.07464	1	1	1	1	0.532719	0.605578	0.323522	0.208615	-0.0351603	-0.0358101	0.0754393	0.103859
GLT1	Q12680	1.11517	1.07704	1.06788	1.10032	1	1	1	1	0.100583	0.286278	0.366014	0.281895	0.157259	0.107069	0.0947498	0.13793
ADE13	Q05911	0.957913	0.967827	0.969678	0.979063	1	1	1	1	0.504162	0.552733	0.588779	0.712611	-0.0620337	-0.0471786	-0.0444223	-0.0305268
ADE3	P07245	1.01761	1.00024	0.983198	0.999945	1	1	1	1	0.837268	0.9962	0.744678	0.999198	0.0251865	0.000353174	-0.0244462	-8.00611e-05
ATP2	P00830	1.06082	1.06026	1.00931	0.996431	1	1	1	1	0.109311	0.360485	0.909324	0.96125	0.0851765	0.0844193	0.0133642	-0.00515817
RPL7A	P05737	0.940702	0.895458	0.881783	0.860242	1	1	1	1	0.427297	0.154617	0.0300473	0.0617282	-0.0881907	-0.159302	-0.181505	-0.217185
TEF4	P36008	0.971619	0.93409	0.932119	0.920533	1	1	1	1	0.401055	0.186037	0.101914	0.0533193	-0.041538	-0.098367	-0.101414	-0.119458
RNR4	P49723	1.00986	1.04563	1.05035	1.07604	1	1	1	1	0.921563	0.509609	0.496216	0.12596	0.0141524	0.0643745	0.0708754	0.105726
RPL7B	Q12213	0.940702	0.895458	0.881783	0.860242	1	1	1	1	0.427297	0.154617	0.0300473	0.0617282	-0.0881907	-0.159302	-0.181505	-0.217185
RPL2B	P0CX46	0.928675	0.886284	0.899826	0.850871	1	1	1	1	0.168755	0.00938809	0.0269805	0.0306844	-0.106755	-0.174158	-0.152281	-0.232987
RPL2A	P0CX45	0.928675	0.886284	0.899826	0.850871	1	1	1	1	0.168755	0.00938809	0.0269805	0.0306844	-0.106755	-0.174158	-0.152281	-0.232987
LYS12	P40495	0.961461	0.978866	0.978396	0.943239	1	1	1	1	0.697408	0.773974	0.664571	0.502496	-0.056699	-0.0308165	-0.0315098	-0.0843043
ACS1	Q01574	1.72051	1.69261	1.61041	1.71458	1	1	1	1	0.139823	0.151143	0.197498	0.228177	0.782832	0.75925	0.687426	0.777856
THS1	P04801	1.06103	1.07044	1.02556	1.0642	1	1	1	1	0.509312	0.550599	0.778284	0.497446	0.0854622	0.0981996	0.0364051	0.0897639
SSZ1	P38788	1.02951	1.00676	0.99853	0.991746	1	1	1	1	0.16336	0.581758	0.911614	0.451675	0.0419564	0.00972108	-0.00212173	-0.0119579
HOM2	P13663	1.00629	1.05333	1.0398	1.0836	1	1	1	1	0.819199	0.315352	0.326122	0.0151922	0.00904017	0.0749606	0.0563051	0.11583
GPM1	P00950	0.997457	0.960221	1.01884	0.969804	1	1	1	1	0.963385	0.314042	0.505745	0.365497	-0.003673	-0.0585622	0.0269289	-0.0442349
CDC60	P26637	0.967857	0.897716	0.868486	0.911453	1	1	1	1	0.564731	0.0486814	0.00628873	0.179338	-0.0471338	-0.155668	-0.203426	-0.13376
MET3	P08536	1.00672	1.06721	1.09755	1.11384	1	1	1	1	0.775653	0.0463107	0.0708607	0.0289926	0.00966044	0.0938447	0.134282	0.155544
RPS1B	P23248	0.814814	0.811809	0.815832	0.805211	1	1	1	1	0.0625441	0.0478931	0.0423958	0.0426141	-0.295457	-0.300787	-0.293656	-0.312561
RPL4A	P10664	0.792375	0.905183	0.960262	1.03394	1	1	1	1	0.278194	0.227927	0.301262	0.850469	-0.335745	-0.143718	-0.0584999	0.0481583
CYS3	P31373	1.12918	1.134	1.17945	1.20569	1	1	1	1	0.0308137	0.00285228	0.0308728	0.0468747	0.17527	0.181415	0.23812	0.269865
PDI1	P17967	0.993226	1.07698	1.12495	1.10953	1	1	1	1	0.962575	0.585472	0.481432	0.364326	-0.00980594	0.106995	0.169863	0.149947
FBA1	P14540	1.11872	1.19982	1.19411	1.17421	1	1	1	1	0.00550283	0.0571787	0.148774	0.0671484	0.161849	0.262823	0.255936	0.231691
RPS4B	P0CX36	0.981034	0.993612	0.956081	0.984515	1	1	1	1	0.669804	0.893668	0.349239	0.780363	-0.0276251	-0.0092453	-0.0647948	-0.0225148
RPS4A	P0CX35	0.981034	0.993612	0.956081	0.984515	1	1	1	1	0.669804	0.893668	0.349239	0.780363	-0.0276251	-0.0092453	-0.0647948	-0.0225148
KAP123	P40069	1.10462	1.05552	0.974895	1.0271	1	1	1	1	0.457417	0.458781	0.346362	0.500731	0.143549	0.077949	-0.0366817	0.0385761
PCK1	P10963	0.88886	0.828582	0.793603	0.79295	1	1	1	1	0.563366	0.259171	0.167326	0.183022	-0.169972	-0.271284	-0.33351	-0.334698
SAM1	P10659	0.942305	0.928466	0.909785	0.94564	1	1	1	1	0.339793	0.179158	0.0326575	0.156876	-0.0857341	-0.107079	-0.136402	-0.0806367
ILV3	P39522	0.996202	0.979143	1.00426	0.994095	1	1	1	1	0.907672	0.160538	0.898314	0.82765	-0.00548908	-0.0304088	0.00613867	-0.00854371
TRP5	P00931	1.03606	1.02458	1.01288	1.04257	1	1	1	1	0.506225	0.41667	0.662723	0.0677165	0.0511061	0.0350321	0.0184607	0.0601444
ILV2	P07342	1.05467	1.05398	1.12541	1.09896	1	1	1	1	0.175404	0.24748	0.0205284	0.109447	0.0767884	0.0758413	0.170451	0.136133
LYS4	P49367	0.715945	0.715297	0.855916	0.847386	1	1	1	1	0.0123004	0.0411955	0.443353	0.432336	-0.482079	-0.483387	-0.224459	-0.238908
RPS7A	P26786	0.969727	1.00217	0.945439	0.92551	1	1	1	1	0.705422	0.975946	0.409384	0.277829	-0.0443487	0.00312275	-0.0809435	-0.11168
ACS2	P52910	0.990985	0.984864	0.986214	0.986185	1	1	1	1	0.663252	0.528381	0.711847	0.5974	-0.0130643	-0.0220033	-0.0200281	-0.0200692
VAS1	P07806	1.00075	0.947252	0.928477	0.933622	1	1	1	1	0.982547	0.194253	0.0807792	0.0849264	0.00108343	-0.0781794	-0.107062	-0.0990894
ADE1	P27616	1.00927	0.993262	0.943845	0.934818	1	1	1	1	0.935183	0.912896	0.411491	0.392651	0.0133156	-0.00975399	-0.0833776	-0.097243
RPS7B	P48164	1.01366	0.973441	1.05189	0.974273	1	1	1	1	0.525106	0.190268	0.234544	0.497638	0.0195718	-0.0388345	0.0729787	-0.0376023
OYE2	Q03558	0.817051	0.800042	0.811772	0.785768	1	1	1	1	0.190749	0.0795676	0.0633644	0.0433369	-0.291503	-0.321852	-0.300854	-0.347824
HEM13	P11353	1.11206	1.17583	1.54198	1.48407	1	1	1	1	0.567541	0.404202	0.186475	0.185068	0.15323	0.23368	0.624787	0.569555
MIR1	P23641	1.12142	1.07336	1.05784	1.0736	1	1	1	1	0.0677512	0.424766	0.324682	0.31524	0.16533	0.102131	0.0811219	0.102453
RPS2	P25443	0.882598	0.89214	0.902663	0.882394	1	1	1	1	0.019285	0.0142614	0.00234554	0.025847	-0.180172	-0.164657	-0.147741	-0.180505
LEU1	P07264	1.19817	1.26254	1.41862	1.44784	1	1	1	1	0.0175607	0.0101709	0.00204355	0.00523567	0.260831	0.336326	0.50449	0.533906
ERG11	P10614	1.00561	1.00634	1.0108	1.03536	1	1	1	1	0.945289	0.884729	0.720208	0.621653	0.00807001	0.0091242	0.0155046	0.0501297
ACO2	P39533	0.943912	0.943844	0.9465	0.899602	1	1	1	1	0.310118	0.244251	0.0361044	0.0718257	-0.0832752	-0.0833801	-0.0793255	-0.152641
RPL13B	P40212	0.872461	0.913769	0.888173	0.844867	1	1	1	1	0.0456455	0.00390782	0.0472995	0.142764	-0.196838	-0.130099	-0.171088	-0.243204
RPS1A	P33442	0.991466	1.03814	0.978831	1.0021	1	1	1	1	0.848396	0.567888	0.659122	0.968553	-0.0123646	0.0539975	-0.0308685	0.00302994
SAM2	P19358	0.969904	0.993941	1.01243	1.01811	1	1	1	1	0.497996	0.93291	0.826871	0.797877	-0.0440864	-0.00876793	0.017825	0.0258929
SER3	P40054	0.988836	0.911929	0.868036	0.908618	1	1	1	1	0.824813	0.101441	0.0951683	0.273692	-0.0161966	-0.133006	-0.204174	-0.138255
RPL13A	Q12690	0.872406	0.923239	0.885986	0.865091	1	1	1	1	0.0447551	0.00847567	0.0812275	0.184379	-0.196929	-0.115223	-0.174644	-0.209076
YHB1	P39676	1.01977	1.04938	1.04789	1.03059	1	1	1	1	0.668271	0.568489	0.588724	0.78311	0.0282435	0.069541	0.067484	0.0434765
QCR2	P07257	1.12671	1.13601	1.0916	1.09543	1	1	1	1	0.174098	0.133811	0.142269	0.273047	0.172118	0.183976	0.126447	0.131501
LYS21	Q12122	0.93416	0.937922	1.00505	0.904217	1	1	1	1	0.129179	0.146332	0.90114	0.0705318	-0.0982581	-0.0924602	0.00726327	-0.145259
RPS3	P05750	1.04003	1.01558	1.00832	1.02507	1	1	1	1	0.323395	0.579598	0.772724	0.483817	0.0566267	0.0223034	0.0119563	0.0357253
RPS5	P26783	0.912505	0.994767	0.981499	0.948011	1	1	1	1	0.0674053	0.950123	0.815108	0.374031	-0.132096	-0.00756891	-0.0269416	-0.0770239
RLI1	Q03195	0.944472	0.917652	0.963735	0.940991	1	1	1	1	0.0626777	0.00833063	0.0414244	0.0824986	-0.0824194	-0.123981	-0.0532913	-0.0877477
IDP1	P21954	1.16424	1.09493	1.10623	1.06485	1	1	1	1	0.0587221	0.210703	0.276465	0.469095	0.219387	0.130842	0.14565	0.0906545
RPP0	P05317	0.922146	0.961648	0.929621	0.920281	1	1	1	1	0.015352	0.357011	0.10641	0.246131	-0.116933	-0.0564186	-0.105285	-0.119854
AAT2	P23542	1.02034	1.04675	1.0085	1.0364	1	1	1	1	0.789506	0.592789	0.890724	0.67889	0.0290569	0.0659146	0.0122134	0.0515776
MES1	P00958	0.889884	0.885629	0.867436	0.871117	1	1	1	1	0.0193242	0.00367369	0.00271705	0.0217592	-0.168311	-0.175226	-0.205171	-0.199062
KGD1	P20967	0.965291	0.958833	0.946593	0.917141	1	1	1	1	0.807511	0.736095	0.6853	0.525875	-0.0509647	-0.0606479	-0.0791846	-0.124785
ARG1	P22768	0.982903	0.966942	1.05746	1.12787	1	1	1	1	0.650088	0.362009	0.13579	0.0402074	-0.0248783	-0.0484991	0.0806034	0.173603
CAM1	P29547	0.944365	0.97816	0.9815	0.977736	1	1	1	1	0.527494	0.797421	0.751181	0.694188	-0.0825834	-0.0318569	-0.02694	-0.0324833
RPL16B	P26785	0.936613	0.973767	0.94951	0.970126	1	1	1	1	0.434168	0.68669	0.16954	0.747323	-0.0944754	-0.0383512	-0.0747448	-0.0437562
GRS1	P38088	0.983838	0.944255	0.923451	0.933745	1	1	1	1	0.88744	0.57219	0.41908	0.535876	-0.0235073	-0.0827511	-0.114892	-0.0988992
LYS20	P48570	0.865704	0.837465	0.855683	0.809175	1	1	1	1	0.0821315	0.0842767	0.131102	0.0504342	-0.208054	-0.255899	-0.224852	-0.305477
STI1	P15705	0.949199	1.01836	1.03209	0.977725	1	1	1	1	0.315966	0.791931	0.616024	0.44465	-0.0752171	0.0262428	0.0455627	-0.0324997
GPP1	P41277	0.928472	0.914655	0.873191	0.836082	1	1	1	1	0.708755	0.631663	0.413641	0.382148	-0.107069	-0.1287	-0.195631	-0.258283
KRS1	P15180	1.09358	1.07682	1.03666	1.0565	1	1	1	1	0.184084	0.126415	0.546864	0.33617	0.129058	0.106776	0.0519441	0.0792992
RPS6B	P0CX38	0.886839	0.867847	0.879898	0.821265	1	1	1	1	0.0452327	0.0586106	0.0107173	0.0289248	-0.173256	-0.204487	-0.184591	-0.28408
RPS6A	P0CX37	0.886839	0.867847	0.879898	0.821265	1	1	1	1	0.0452327	0.0586106	0.0107173	0.0289248	-0.173256	-0.204487	-0.184591	-0.28408
GDH3	P39708	1.11989	1.38829	1.54463	1.35492	1	1	1	1	0.711061	0.427285	0.318996	0.527616	0.163361	0.473312	0.627265	0.438204
LYS9	P38999	0.924934	0.879136	0.876699	0.846382	1	1	1	1	0.269953	0.0370898	0.0395295	0.0065224	-0.112577	-0.185842	-0.189846	-0.240619
COR1	P07256	1.0431	0.993522	0.978422	0.954972	1	1	1	1	0.618224	0.933025	0.745356	0.489414	0.0608707	-0.00937677	-0.0314719	-0.0664701
SCP160	P06105	0.978243	0.950532	0.908204	0.95332	1	1	1	1	0.743391	0.449079	0.0973574	0.424089	-0.0317357	-0.0731923	-0.138912	-0.0689677
HIS7	P33734	0.998735	0.982457	1.02209	1.01608	1	1	1	1	0.929935	0.573665	0.269655	0.481402	-0.00182628	-0.0255344	0.0315179	0.0230185
HOM3	P10869	1.10265	1.04353	1.05374	1.0913	1	1	1	1	0.0976096	0.348188	0.284172	0.135252	0.14097	0.0614746	0.0755173	0.126048
RPL6B	P05739	0.9316	0.997898	0.987772	1.02579	1	1	1	1	0.144015	0.949948	0.705095	0.484422	-0.102218	-0.00303524	-0.0177495	0.0367393
RPS16B	P0CX52	0.928493	0.974182	0.99681	0.967431	1	1	1	1	0.368159	0.695024	0.900057	0.551408	-0.107037	-0.0377365	-0.0046098	-0.0477693
RPS16A	P0CX51	0.928493	0.974182	0.99681	0.967431	1	1	1	1	0.368159	0.695024	0.900057	0.551408	-0.107037	-0.0377365	-0.0046098	-0.0477693
YHR020W	P38708	0.926056	0.93503	0.921711	0.913674	1	1	1	1	0.276902	0.139235	0.164904	0.0698205	-0.110829	-0.0969147	-0.117614	-0.130249
BAT1	P38891	0.981647	1.00931	1.15001	1.12244	1	1	1	1	0.472094	0.75576	0.017146	0.0822288	-0.0267243	0.0133676	0.201644	0.166642
RPL16A	P26784	0.867704	0.880663	0.915978	0.892147	1	1	1	1	0.0314086	0.0982841	0.0207192	0.0351529	-0.204726	-0.183338	-0.126615	-0.164646
IPP1	P00817	1.03869	0.993613	0.981831	0.984036	1	1	1	1	0.197314	0.826371	0.723395	0.786151	0.0547657	-0.00924335	-0.0264539	-0.0232166
PDH1	Q12428	1.22294	1.18052	1.11263	1.17655	1	1	1	1	0.142049	0.310224	0.362869	0.280658	0.290349	0.239422	0.153973	0.234558
ALA1	P40825	0.989541	0.959416	0.968887	0.949996	1	1	1	1	0.894595	0.372957	0.366006	0.357362	-0.0151688	-0.0597714	-0.0456001	-0.074007
FUM1	P08417	0.916463	0.945368	0.900706	0.941061	1	1	1	1	0.252759	0.55155	0.297901	0.550985	-0.125851	-0.0810519	-0.150872	-0.0876398
PSA1	P41940	1.07573	1.03543	0.977122	1.02765	1	1	1	1	0.448076	0.596408	0.788132	0.753526	0.105322	0.0502241	-0.0333889	0.0393556
ERG1	P32476	0.580788	0.6761	0.735512	0.754768	1	1	1	1	0.0104319	0.00612998	0.00300102	0.0283059	-0.783915	-0.564691	-0.44318	-0.405896
RPL10	P41805	0.872081	0.843585	0.850323	0.817067	1	1	1	1	0.0243832	0.0236902	0.00842796	0.00332737	-0.197467	-0.245395	-0.233917	-0.291474
FRS1	P15624	1.03862	1.01681	0.953245	0.947616	1	1	1	1	0.580421	0.640374	0.223234	0.2918	0.0546738	0.0240542	-0.0690809	-0.0776259
TPI1	P00942	0.989123	0.969585	0.960009	0.915361	1	1	1	1	0.806857	0.410177	0.1238	0.014871	-0.0157776	-0.0445604	-0.05888	-0.127587
ARO8	P53090	1.04832	1.01357	1.02035	1.02921	1	1	1	1	0.53628	0.646982	0.598402	0.40375	0.0680798	0.019448	0.0290585	0.0415335
TIF3	P34167	1.00535	0.994158	1.06553	1.02765	1	1	1	1	0.963625	0.897817	0.291406	0.783004	0.0077003	-0.00845294	0.0915747	0.0393427
RPS13	P05756	0.870284	0.84247	0.842452	0.796046	1	1	1	1	0.0608531	0.0253558	0.00187588	0.0107934	-0.200441	-0.247303	-0.247334	-0.329077
ERG6	P25087	0.944088	0.957588	0.925685	0.975689	1	1	1	1	0.520801	0.430669	0.350077	0.683266	-0.083007	-0.0625235	-0.111407	-0.0355067
WTM1	Q12363	0.97683	0.966938	1.07764	1.07456	1	1	1	1	0.393023	0.277486	0.0526467	0.212248	-0.0338204	-0.0485051	0.107879	0.103745
LYS2	P07702	1.00769	0.988524	0.974601	1.00154	1	1	1	1	0.90716	0.798065	0.578986	0.980085	0.0110474	-0.0166515	-0.0371164	0.0022213
DPS1	P04802	1.07518	1.04941	1.02729	1.08385	1	1	1	1	0.124981	0.296783	0.419934	0.104105	0.104579	0.0695771	0.0388414	0.11617
MDH1	P17505	1.08412	1.03251	0.970382	0.948621	1	1	1	1	0.687602	0.777186	0.688787	0.609045	0.116522	0.0461575	-0.043375	-0.0760963
ACT1	P60010	0.971251	0.986271	0.933565	0.924907	1	1	1	1	0.359019	0.540113	0.098404	0.0941643	-0.0420844	-0.0199443	-0.0991774	-0.11262
RPL6A	Q02326	0.918445	0.912876	0.890583	0.944252	1	1	1	1	0.435125	0.286816	0.1718	0.492194	-0.122736	-0.131509	-0.167179	-0.0827565
ZUO1	P32527	0.894895	0.923995	0.909057	0.889802	1	1	1	1	0.0840478	0.124593	0.0457444	0.159021	-0.160209	-0.114044	-0.137558	-0.168443
SCW4	P53334	0.88029	0.96039	1.11103	1.08476	1	1	1	1	0.429454	0.739162	0.43205	0.518736	-0.183949	-0.0583076	0.151894	0.11737
ADE2	P21264	0.99704	0.971122	0.899382	0.918374	1	1	1	1	0.962677	0.509756	0.0636509	0.139696	-0.00427692	-0.0422757	-0.152994	-0.122847
RPS11B	P0CX48	0.862324	0.879744	0.915726	0.933151	1	1	1	1	0.05001	0.0276888	0.0836797	0.19271	-0.213699	-0.184844	-0.127011	-0.0998181
RPS11A	P0CX47	0.862324	0.879744	0.915726	0.933151	1	1	1	1	0.05001	0.0276888	0.0836797	0.19271	-0.213699	-0.184844	-0.127011	-0.0998181
SEC53	P07283	0.97411	1.0625	0.999267	1.00595	1	1	1	1	0.35489	0.177813	0.975639	0.850925	-0.0378439	0.0874669	-0.00105735	0.00855521
RRP5	Q05022	1.10427	1.09439	1.08696	1.08676	1	1	1	1	0.198771	0.117587	0.0281132	0.123597	0.143093	0.130126	0.1203	0.120037
ADE4	P04046	0.916569	0.928826	0.937253	0.894268	1	1	1	1	0.0121774	0.0264118	0.11808	0.050963	-0.125684	-0.106519	-0.0934902	-0.161221
CIT2	P08679	1.14876	1.09386	1.07898	1.12447	1	1	1	1	0.0691461	0.298206	0.454493	0.257944	0.200076	0.129429	0.10967	0.169247
PRT1	P06103	0.988791	0.958542	0.938408	0.969532	1	1	1	1	0.821262	0.499458	0.389069	0.524555	-0.016263	-0.061086	-0.0917135	-0.0446392
NCP1	P16603	0.926846	0.898144	0.873616	0.893643	1	1	1	1	0.601405	0.481665	0.21206	0.416048	-0.109598	-0.154981	-0.194929	-0.162229
RPL9A	P05738	1.16382	1.37183	1.29857	1.2918	1	1	1	1	0.385518	0.167727	0.0876724	0.118608	0.21887	0.456103	0.376918	0.369381
GGC1	P38988	1.05721	1.04126	1.02609	0.978476	1	1	1	1	0.57954	0.708882	0.84535	0.872899	0.0802634	0.0583276	0.037151	-0.0313914
RPL12B	P0CX54	0.861587	0.938589	0.962456	0.94766	1	1	1	1	0.0301171	0.323519	0.609893	0.496027	-0.214932	-0.0914344	-0.0552076	-0.0775585
RPL12A	P0CX53	0.861587	0.938589	0.962456	0.94766	1	1	1	1	0.0301171	0.323519	0.609893	0.496027	-0.214932	-0.0914344	-0.0552076	-0.0775585
FRD1	P32614	1.14794	1.10439	0.992764	1.01396	1	1	1	1	0.329244	0.364968	0.932104	0.886996	0.199047	0.143256	-0.0104769	0.0199975
OLA1	P38219	0.93227	0.940509	0.916409	0.920911	1	1	1	1	0.0293975	0.122989	0.0242071	0.0363611	-0.10118	-0.0884866	-0.125936	-0.118867
SFC1	P33303	0.91562	0.914483	0.857229	0.85726	1	1	1	1	0.26936	0.0890208	0.0272482	0.0377373	-0.127179	-0.128971	-0.222247	-0.222195
IDH2	P28241	0.992958	0.945239	0.91046	0.859096	1	1	1	1	0.742739	0.196689	0.0746789	0.0201246	-0.0101947	-0.0812484	-0.135332	-0.219108
YDR341C	Q05506	1.02903	0.97491	0.948241	0.957537	1	1	1	1	0.634578	0.0797877	0.0260992	0.393922	0.0412793	-0.0366591	-0.0766742	-0.0626002
ASC1	P38011	0.932013	0.914118	0.87425	0.956442	1	1	1	1	0.0772868	0.05749	0.00860888	0.542141	-0.101578	-0.129548	-0.193883	-0.0642503
VPS1	P21576	0.968395	1.00759	0.957517	0.921973	1	1	1	1	0.717229	0.918611	0.245818	0.111937	-0.0463331	0.0109129	-0.0626303	-0.117203
RPL1A	P0CX43	0.914924	0.951529	0.90848	0.915201	1	1	1	1	0.220811	0.376439	0.0843134	0.21052	-0.128276	-0.0716805	-0.138474	-0.12784
RPL1B	P0CX44	0.914924	0.951529	0.90848	0.915201	1	1	1	1	0.220811	0.376439	0.0843134	0.21052	-0.128276	-0.0716805	-0.138474	-0.12784
RPS9B	P05755	0.979294	0.926935	0.948921	0.9628	1	1	1	1	0.299873	0.0760299	0.181804	0.111822	-0.030186	-0.10946	-0.0756405	-0.0546926
RPS9A	O13516	0.979294	0.926935	0.948921	0.9628	1	1	1	1	0.299873	0.0760299	0.181804	0.111822	-0.030186	-0.10946	-0.0756405	-0.0546926
ARG7	Q04728	1.0083	1.0777	1.13048	1.08382	1	1	1	1	0.864293	0.176696	0.010269	0.25206	0.0119214	0.10796	0.176936	0.116128
HSP26	P15992	1.14656	1.0713	1.14716	1.091	1	1	1	1	0.406125	0.663477	0.255021	0.241775	0.197307	0.0993611	0.198067	0.125648
SGT2	Q12118	1.03024	1.13608	1.25784	1.1668	1	1	1	1	0.659105	0.330045	0.0606691	0.103191	0.0429814	0.184067	0.330945	0.222556
KES1	P35844	0.938739	0.901897	0.875521	0.899227	1	1	1	1	0.489528	0.169945	0.0547545	0.00411179	-0.0912036	-0.148965	-0.191787	-0.153242
RPL5	P26321	0.935863	0.979117	0.826868	0.763676	1	1	1	1	0.435191	0.783946	0.0581231	0.0802207	-0.0956305	-0.0304467	-0.274271	-0.388967
ERG10	P41338	0.911626	0.892076	0.936137	0.918148	1	1	1	1	0.145824	0.0310477	0.145292	0.099183	-0.133486	-0.164761	-0.0952087	-0.123201
MAE1	P36013	1.01051	0.975715	0.955848	0.925168	1	1	1	1	0.869701	0.355401	0.209227	0.201359	0.0150782	-0.035468	-0.0651472	-0.112213
RPL19B	P0CX83	0.906068	0.920685	0.872815	0.873523	1	1	1	1	0.0797668	0.121517	0.0424263	0.0583099	-0.142308	-0.119221	-0.196252	-0.195082
RPL19A	P0CX82	0.906068	0.920685	0.872815	0.873523	1	1	1	1	0.0797668	0.121517	0.0424263	0.0583099	-0.142308	-0.119221	-0.196252	-0.195082
RPL14B	P38754	0.995172	0.905871	0.858279	0.827992	1	1	1	1	0.925223	0.0427769	0.0970891	0.0475479	-0.00698214	-0.142623	-0.220482	-0.272311
LPD1	P09624	1.02709	1.00971	1.02481	1.01321	1	1	1	1	0.586543	0.849184	0.570982	0.812922	0.0385617	0.0139355	0.0353555	0.018933
BMH1	P29311	0.728667	0.995829	1.05911	1.1081	1	1	1	1	0.172165	0.987871	0.818621	0.744655	-0.456668	-0.00602942	0.0828532	0.148083
RPS24B	P0CX32	0.959681	0.925934	0.93197	0.869727	1	1	1	1	0.273487	0.0496877	0.0845499	0.122316	-0.0593726	-0.111019	-0.101644	-0.201365
RPS24A	P0CX31	0.959681	0.925934	0.93197	0.869727	1	1	1	1	0.273487	0.0496877	0.0845499	0.122316	-0.0593726	-0.111019	-0.101644	-0.201365
RPL20B	P0CX24	0.972751	0.907309	0.867669	0.897364	1	1	1	1	0.577792	0.0139395	0.00382591	0.208693	-0.039857	-0.140335	-0.204783	-0.156235
RPL20A	P0CX23	0.972751	0.907309	0.867669	0.897364	1	1	1	1	0.577792	0.0139395	0.00382591	0.208693	-0.039857	-0.140335	-0.204783	-0.156235
STM1	P39015	1.14932	1.11641	1.07615	1.10928	1	1	1	1	0.159793	0.0704306	0.0060814	0.174942	0.200786	0.158864	0.105882	0.14963
COP1	P53622	0.838989	0.855217	0.826933	0.864295	1	1	1	1	0.0337744	0.00575823	0.0150875	0.104216	-0.253276	-0.225638	-0.274158	-0.210404
ABF2	Q02486	0.952567	1.12858	1.19199	1.15621	1	1	1	1	0.675336	0.279936	0.0743935	0.0751869	-0.0701068	0.174508	0.253375	0.209409
ATP5	P09457	1.43834	1.61253	1.44363	1.45955	1	1	1	1	0.0485548	0.00682645	0.00773322	0.00878129	0.524407	0.689323	0.529701	0.545527
ADH3	P07246	1.06525	1.07712	1.10238	1.08047	1	1	1	1	0.221064	0.0768401	0.0340967	0.0453223	0.0911946	0.107178	0.140617	0.111657
BFR1	P38934	0.934976	1.04558	1.07196	1.02245	1	1	1	1	0.318172	0.531034	0.149571	0.679146	-0.096998	0.0642973	0.100255	0.0320362
NOP56	Q12460	0.940731	0.903285	0.929645	0.901315	1	1	1	1	0.629335	0.270704	0.181825	0.243792	-0.0881452	-0.146747	-0.105248	-0.149896
ADK1	P07170	0.958906	0.998662	0.950201	0.94707	1	1	1	1	0.669089	0.989825	0.638171	0.688099	-0.0605384	-0.00193171	-0.0736954	-0.078457
RPS0B	P46654	1.06556	1.06087	0.990602	0.9501	1	1	1	1	0.388425	0.432775	0.87875	0.342189	0.0916127	0.085248	-0.0136221	-0.0738493
GUA1	P38625	1.07049	1.04587	1.03741	1.0311	1	1	1	1	0.572135	0.67911	0.772392	0.759057	0.09827	0.0646998	0.0529906	0.0441843
EFB1	P32471	1.14387	1.25732	1.24605	1.19109	1	1	1	1	0.191911	0.0966393	0.0961124	0.105365	0.193921	0.330349	0.317359	0.252277
ERG13	P54839	0.921307	0.906334	0.93018	0.911403	1	1	1	1	0.194013	0.104008	0.0907596	0.160352	-0.118246	-0.141885	-0.104419	-0.133839
RPL28	P02406	0.952358	0.950516	0.915347	0.883502	1	1	1	1	0.135685	0.180893	0.159856	0.0284885	-0.0704245	-0.0732179	-0.127609	-0.178695
NIP1	P32497	1.00015	0.961588	0.965138	0.951272	1	1	1	1	0.997857	0.391049	0.181135	0.158518	0.000213122	-0.0565098	-0.0511926	-0.0720703
DED1	P06634	0.929866	1.0375	1.11072	1.07523	1	1	1	1	0.120288	0.406207	0.11254	0.192089	-0.104905	0.0531093	0.151495	0.104646
GUT2	P32191	1.29134	1.17492	1.09701	1.15689	1	1	1	1	0.111705	0.0182163	0.0736882	0.0415489	0.368871	0.232557	0.133574	0.210249
RPS8B	P0CX40	0.987511	0.945106	0.863185	0.936036	1	1	1	1	0.835963	0.0631723	0.0136404	0.152409	-0.0181316	-0.0814521	-0.212258	-0.0953643
RPS8A	P0CX39	0.987511	0.945106	0.863185	0.936036	1	1	1	1	0.835963	0.0631723	0.0136404	0.152409	-0.0181316	-0.0814521	-0.212258	-0.0953643
SEC23	P15303	1.00209	0.930088	0.922582	0.951754	1	1	1	1	0.985995	0.429417	0.332316	0.456514	0.00300496	-0.104561	-0.116251	-0.0713394
SEC31	P38968	1.15145	1.11405	1.1282	1.14098	1	1	1	1	0.119695	0.0590332	0.108931	0.113188	0.203446	0.155818	0.174022	0.190274
LEU4	P06208	0.949749	0.966034	1.08073	1.04366	1	1	1	1	0.468232	0.715793	0.328644	0.673521	-0.0743811	-0.0498548	0.112005	0.0616551
SER1	P33330	0.93154	0.928473	0.891774	0.875753	1	1	1	1	0.304265	0.0535157	0.0429527	0.0262941	-0.10231	-0.107069	-0.16525	-0.191404
YNL247W	P53852	1.04085	1.01359	1.01057	1.02136	1	1	1	1	0.398443	0.753734	0.863843	0.727477	0.0577614	0.0194808	0.0151748	0.0304972
BNA3	P47039	1.11549	1.09463	1.10823	1.12817	1	1	1	1	0.0208974	0.14484	0.114116	0.171944	0.157672	0.130447	0.148257	0.173986
ADE16	P54113	0.847113	0.913517	0.856032	0.934602	1	1	1	1	0.265649	0.475003	0.148194	0.366436	-0.239373	-0.130497	-0.224263	-0.0975754
RPS0A	P32905	1.00947	1.00295	0.961268	0.951431	1	1	1	1	0.840162	0.942979	0.526838	0.587847	0.013594	0.00424537	-0.0569887	-0.071829
GLN4	P13188	1.04933	1.03476	1.00847	1.01879	1	1	1	1	0.412297	0.494153	0.864635	0.756672	0.069474	0.0492917	0.0121696	0.0268636
EMI2	Q04409	1.03677	1.01844	0.876443	0.880901	1	1	1	1	0.651558	0.800097	0.0921985	0.169808	0.052092	0.0263583	-0.190268	-0.182949
IDP2	P41939	1.21779	1.17878	1.10783	1.21331	1	1	1	1	0.471634	0.473465	0.591633	0.385861	0.284264	0.237291	0.147739	0.278946
PIL1	P53252	1.04175	1.06138	1.12079	1.01461	1	1	1	1	0.514761	0.515073	0.28411	0.841098	0.0590153	0.0859409	0.164521	0.0209281
BGL2	P15703	1.01474	1.10683	1.13624	1.02815	1	1	1	1	0.894562	0.446393	0.303199	0.763821	0.0211048	0.146428	0.184264	0.0400525
NSR1	P27476	0.889734	0.884781	0.889021	0.898094	1	1	1	1	0.167412	0.0834007	0.00418607	0.00927918	-0.168554	-0.176607	-0.169711	-0.155061
IDH1	P28834	0.977454	0.986115	0.906545	0.896378	1	1	1	1	0.791253	0.829851	0.0978064	0.1954	-0.0328989	-0.0201715	-0.141549	-0.157821
TMA19	P35691	1.02042	1.07165	1.07357	1.0444	1	1	1	1	0.744963	0.391559	0.159668	0.391886	0.0291636	0.0998314	0.102417	0.0626702
RPN11	P43588	1.08423	1.00646	0.952441	1.00149	1	1	1	1	0.307804	0.936658	0.571464	0.984979	0.116666	0.00928907	-0.070299	0.00215132
MVD1	P32377	0.901738	0.921943	0.89096	0.914067	1	1	1	1	0.0913677	0.230376	0.198332	0.226256	-0.149219	-0.117251	-0.166567	-0.129629
ARG4	P04076	0.974989	0.96468	1.01952	0.969431	1	1	1	1	0.2739	0.461045	0.472059	0.330764	-0.0365422	-0.0518769	0.0278919	-0.0447893
MCR1	P36060	1.13622	1.1161	1.10642	1.04751	1	1	1	1	0.484692	0.569132	0.466239	0.789376	0.18424	0.158465	0.145904	0.0669648
MIS1	P09440	0.945813	1.01237	0.952698	0.961117	1	1	1	1	0.676395	0.947267	0.766919	0.790827	-0.0803737	0.0177359	-0.0699091	-0.0572163
RPS18B	P0CX56	1.00317	0.957429	0.919129	0.935286	1	1	1	1	0.984516	0.79308	0.628763	0.704345	0.00456051	-0.0627618	-0.121661	-0.0965202
RPS18A	P0CX55	1.00317	0.957429	0.919129	0.935286	1	1	1	1	0.984516	0.79308	0.628763	0.704345	0.00456051	-0.0627618	-0.121661	-0.0965202
RPL27A	P0C2H6	0.915218	0.840424	0.787191	0.797325	1	1	1	1	0.14128	0.00222978	0.0114609	0.0251178	-0.127812	-0.25081	-0.345215	-0.326761
RPL27B	P0C2H7	0.915218	0.840424	0.787191	0.797325	1	1	1	1	0.14128	0.00222978	0.0114609	0.0251178	-0.127812	-0.25081	-0.345215	-0.326761
ZWF1	P11412	1.06192	1.06733	1.05289	1.0664	1	1	1	1	0.0923419	0.0554188	0.0155912	0.0146782	0.0866687	0.0940075	0.0743489	0.0927493
ABP1	P15891	1.07106	1.02951	0.962812	0.99401	1	1	1	1	0.561547	0.788693	0.427807	0.92867	0.0990326	0.0419628	-0.0546747	-0.00866717
NEW1	Q08972	1.06095	1.00789	0.979655	0.992912	1	1	1	1	0.609251	0.947725	0.803592	0.940427	0.0853531	0.011334	-0.0296539	-0.010263
RPL32	P38061	0.851315	0.900466	0.884846	0.86624	1	1	1	1	0.0105523	0.106306	0.0317077	0.0616439	-0.232235	-0.151256	-0.176502	-0.207161
SUB2	Q07478	1.11517	1.11574	1.05851	1.06342	1	1	1	1	0.177127	0.0502922	0.297193	0.291727	0.15727	0.157997	0.0820335	0.08871
GSP1	P32835	0.828011	0.799905	0.787145	0.79702	1	1	1	1	0.184218	0.0907806	0.0193948	0.0848849	-0.272278	-0.322099	-0.345299	-0.327312
CHC1	P22137	1.04922	0.990457	0.97173	0.958772	1	1	1	1	0.629861	0.883663	0.382971	0.483409	0.0693218	-0.0138342	-0.041372	-0.0607398
HAS1	Q03532	0.877068	1.02481	0.878219	1.00914	1	1	1	1	0.437421	0.885975	0.389758	0.94463	-0.189239	0.0353513	-0.187347	0.0131304
FUN12	P39730	0.887769	0.873423	0.897203	0.842279	1	1	1	1	0.0278505	0.0322261	0.107595	0.0224888	-0.171744	-0.195247	-0.156493	-0.24763
GSP2	P32836	0.828011	0.799905	0.787145	0.79702	1	1	1	1	0.184218	0.0907806	0.0193948	0.0848849	-0.272278	-0.322099	-0.345299	-0.327312
SIS1	P25294	0.916966	0.968456	0.937148	0.92218	1	1	1	1	0.215088	0.581855	0.225402	0.161827	-0.12506	-0.0462411	-0.0936514	-0.11688
HXT6	P39003	1.10357	1.10658	0.836526	0.878763	1	1	1	1	0.69951	0.723249	0.0890316	0.0704436	0.142181	0.146106	-0.257519	-0.186454
RPG1	P38249	0.971134	0.938787	0.925297	0.913696	1	1	1	1	0.472749	0.0579989	0.0652317	0.0143842	-0.0422584	-0.0911309	-0.112012	-0.130214
SEC14	P24280	0.999828	0.983385	0.947095	0.977682	1	1	1	1	0.994437	0.645094	0.282529	0.754385	-0.000247721	-0.024172	-0.0784195	-0.0325625
SHM1	P37292	1.01899	1.06665	1.00855	0.987662	1	1	1	1	0.885634	0.542799	0.913891	0.90438	0.027142	0.0930874	0.0122777	-0.017911
RPL35B	P0CX85	0.852438	0.890784	0.929206	0.858137	1	1	1	1	0.0839857	0.0403029	0.0578477	0.236783	-0.230333	-0.166852	-0.10593	-0.22072
RPL35A	P0CX84	0.852438	0.890784	0.929206	0.858137	1	1	1	1	0.0839857	0.0403029	0.0578477	0.236783	-0.230333	-0.166852	-0.10593	-0.22072
DPM1	P14020	0.956051	0.952106	0.976472	0.953107	1	1	1	1	0.619644	0.579522	0.682787	0.335944	-0.0648405	-0.0708066	-0.034349	-0.0692901
UGP1	P32861	0.96295	1.04371	0.976567	0.970928	1	1	1	1	0.594466	0.525553	0.695004	0.659396	-0.0544668	0.0617181	-0.0342086	-0.0425637
HXT7	P39004	1.10357	1.10658	0.836526	0.878763	1	1	1	1	0.69951	0.723249	0.0890316	0.0704436	0.142181	0.146106	-0.257519	-0.186454
RPN1	P38764	1.03413	1.01491	0.983988	0.984336	1	1	1	1	0.738751	0.875323	0.770739	0.752481	0.0484122	0.021357	-0.0232868	-0.0227766
NOP58	Q12499	1.0469	1.11316	1.178	1.20807	1	1	1	1	0.366927	0.09054	0.0494988	0.0681933	0.0661251	0.154662	0.236337	0.272708
APE1	P14904	0.981967	1.00236	1.05454	1.09842	1	1	1	1	0.723882	0.976203	0.431137	0.251578	-0.0262537	0.00340119	0.076615	0.135431
CPR1	P14832	0.904334	0.987436	0.966731	0.915201	1	1	1	1	0.0770692	0.794535	0.503257	0.488666	-0.145072	-0.0182404	-0.0488136	-0.12784
SUP45	P12385	0.924641	0.905931	0.88514	0.884747	1	1	1	1	0.440092	0.240439	0.150121	0.132188	-0.113034	-0.142526	-0.176022	-0.176664
YPL225W	Q08971	1.0158	1.00409	0.979605	0.98835	1	1	1	1	0.840166	0.886295	0.636136	0.772743	0.0226199	0.00588811	-0.0297272	-0.0169064
YDL124W	Q07551	0.813986	0.892449	0.924233	0.940148	1	1	1	1	0.0660585	0.196777	0.472401	0.425641	-0.296924	-0.164159	-0.113671	-0.0890401
GLN1	P32288	0.928402	0.998713	1.03618	1.13291	1	1	1	1	0.107037	0.984067	0.696961	0.266961	-0.107178	-0.00185751	0.0512806	0.180035
RTN1	Q04947	0.845657	0.844627	0.892139	0.880785	1	1	1	1	0.271528	0.295047	0.408028	0.365944	-0.241856	-0.243613	-0.16466	-0.183138
ARO4	P32449	0.953068	0.904243	0.951566	0.956323	1	1	1	1	0.321412	0.136201	0.258486	0.162041	-0.0693484	-0.145217	-0.0716239	-0.0644301
VMA4	P22203	0.859315	1.00154	1.02386	0.957875	1	1	1	1	0.109269	0.963576	0.53982	0.52374	-0.218741	0.00221365	0.0340248	-0.0620913
DCS1	Q06151	0.950438	0.892714	0.92901	0.881632	1	1	1	1	0.734703	0.401724	0.499991	0.334595	-0.0733355	-0.16373	-0.106233	-0.181752
NPT1	P39683	1.05559	1.05337	1.09412	1.13461	1	1	1	1	0.522339	0.443887	0.111081	0.123311	0.0780449	0.0750139	0.129774	0.182193
ADO1	P47143	1.06899	1.06798	1.08173	1.09443	1	1	1	1	0.19737	0.192858	0.128576	0.0358533	0.0962465	0.094883	0.113343	0.130173
THR4	P16120	0.965828	0.976653	0.923582	0.972996	1	1	1	1	0.677127	0.597398	0.142205	0.183462	-0.0501624	-0.0340819	-0.114688	-0.0394941
DED81	P38707	0.960392	0.993631	1.00023	0.98236	1	1	1	1	0.60186	0.89896	0.996485	0.701021	-0.0583042	-0.0092186	0.000330754	-0.0256758
ERG20	P08524	1.0652	1.01968	0.998349	1.01906	1	1	1	1	0.498594	0.720061	0.964857	0.617185	0.091119	0.0281198	-0.00238378	0.0272417
ERG9	P29704	0.923663	0.962698	0.988326	1.01054	1	1	1	1	0.229827	0.570199	0.888477	0.870933	-0.114562	-0.0548451	-0.016941	0.0151199
LIA1	P47120	0.974448	1.08009	1.10203	1.10985	1	1	1	1	0.796564	0.495378	0.215472	0.221948	-0.0373428	0.111146	0.140168	0.150359
INO1	P11986	0.995734	1.01243	1.01476	1.00746	1	1	1	1	0.967141	0.90523	0.913911	0.959367	-0.00616741	0.0178191	0.0211434	0.0107269
RPS22A	P0C0W1	0.944919	0.9096	0.891246	0.900255	1	1	1	1	0.0522943	0.0738274	0.00915145	0.0127494	-0.0817378	-0.136696	-0.166104	-0.151594
RPS22B	Q3E7Y3	0.944919	0.9096	0.891246	0.900255	1	1	1	1	0.0522943	0.0738274	0.00915145	0.0127494	-0.0817378	-0.136696	-0.166104	-0.151594
RPL11B	Q3E757	0.87122	0.900292	0.866566	0.889168	1	1	1	1	0.0532838	0.0162747	0.00974047	0.0360302	-0.198891	-0.151535	-0.206618	-0.169472
RPL11A	P0C0W9	0.87122	0.900292	0.866566	0.889168	1	1	1	1	0.0532838	0.0162747	0.00974047	0.0360302	-0.198891	-0.151535	-0.206618	-0.169472
ASN1	P49089	0.979226	1.00057	0.96695	0.993965	1	1	1	1	0.744665	0.987209	0.303847	0.926943	-0.030286	0.000821701	-0.0484869	-0.0087336
ASN2	P49090	1.15661	1.09287	1.01487	1.07622	1	1	1	1	0.319798	0.424181	0.867063	0.479109	0.209907	0.128117	0.0212999	0.105976
APE2	P32454	1.01593	0.952734	0.911654	0.895793	1	1	1	1	0.844002	0.39457	0.236833	0.179771	0.0228066	-0.0698541	-0.133441	-0.158763
NDI1	P32340	0.970275	0.977311	0.957958	0.941082	1	1	1	1	0.792811	0.875372	0.642861	0.648809	-0.0435342	-0.0331096	-0.0619656	-0.0876075
RNR2	P09938	1.04325	1.00219	1.07698	1.08717	1	1	1	1	0.757345	0.968505	0.152974	0.227268	0.0610781	0.00315887	0.106989	0.120581
YRA1	Q12159	0.978406	1.00143	1.03997	0.9928	1	1	1	1	0.742368	0.988052	0.626563	0.918052	-0.0314942	0.00205623	0.0565464	-0.0104254
RPS20	P38701	0.957945	0.986406	1.04583	0.984737	1	1	1	1	0.471629	0.857977	0.639582	0.904493	-0.0619853	-0.0197462	0.0646451	-0.0221898
PDB1	P32473	1.03193	1.03934	1.04069	1.02278	1	1	1	1	0.248874	0.296466	0.126526	0.565354	0.045348	0.0556653	0.0575409	0.0324935
RPL25	P04456	0.910647	1.00588	1.04199	1.04827	1	1	1	1	0.230786	0.853357	0.628107	0.616841	-0.135037	0.00845107	0.0593379	0.068007
RPL31A	P0C2H8	1.07203	1.02068	1.02483	0.980734	1	1	1	1	0.0174148	0.422833	0.320516	0.523841	0.100339	0.0295314	0.0353807	-0.0280662
YNK1	P36010	0.902742	0.946742	0.912807	0.917283	1	1	1	1	0.371023	0.471776	0.340307	0.333881	-0.147614	-0.0789571	-0.131619	-0.124561
RPL21A	Q02753	0.842237	0.914191	1.03514	0.994318	1	1	1	1	0.406232	0.448921	0.366425	0.953414	-0.247702	-0.129432	0.0498303	-0.00822122
SEC21	P32074	1.07287	1.02989	0.969548	1.01978	1	1	1	1	0.327079	0.747663	0.723465	0.842988	0.101469	0.0424965	-0.0446156	0.0282643
RPN9	Q04062	0.972915	0.955278	0.892972	0.892276	1	1	1	1	0.830159	0.487264	0.0372052	0.0263858	-0.0396144	-0.0660072	-0.163314	-0.164438
PHO88	P38264	0.998455	0.984269	0.951478	0.968276	1	1	1	1	0.988148	0.877108	0.586991	0.788526	-0.00223023	-0.0228761	-0.0717574	-0.0465097
SPT16	P32558	1.03645	1.00427	0.967921	0.978673	1	1	1	1	0.653833	0.930849	0.587725	0.708414	0.0516533	0.00615418	-0.0470394	-0.0311009
LYS1	P38998	1.01825	0.97113	0.999258	0.963938	1	1	1	1	0.631447	0.36284	0.970983	0.385581	0.0260896	-0.042263	-0.00107038	-0.0529872
IMD3	P50095	1.00492	1.11588	1.03381	1.06483	1	1	1	1	0.950991	0.244171	0.644358	0.42157	0.00707993	0.158183	0.0479713	0.090628
VPH1	P32563	1.11986	0.998233	0.956301	1.02316	1	1	1	1	0.430163	0.969416	0.068023	0.826636	0.163316	-0.00255136	-0.064463	0.0330331
ACB1	P31787	1.03273	1.20027	1.27576	1.10306	1	1	1	1	0.790968	0.270015	0.0802261	0.211537	0.0464624	0.263364	0.351361	0.141512
NOP1	P15646	1.0815	1.0508	1.04752	1.06699	1	1	1	1	0.496885	0.415179	0.441562	0.350555	0.113032	0.0714819	0.0669834	0.0935512
ATP7	P30902	0.939809	0.920175	0.917173	0.937306	1	1	1	1	0.482191	0.328913	0.266369	0.438017	-0.0895603	-0.120019	-0.124734	-0.0934086
DBP5	P20449	1.18072	1.1903	1.06682	1.10036	1	1	1	1	0.208034	0.140057	0.529111	0.251077	0.239672	0.25133	0.0933225	0.137978
ARC1	P46672	0.866277	0.864893	0.911739	0.886669	1	1	1	1	0.299443	0.194142	0.318364	0.225978	-0.2071	-0.209406	-0.133307	-0.173532
VMA13	P41807	1.14721	1.13183	1.08596	1.09316	1	1	1	1	0.335166	0.290514	0.478585	0.443758	0.198128	0.178657	0.118976	0.128511
SES1	P07284	0.957709	0.943377	0.900492	0.857755	1	1	1	1	0.394217	0.113583	0.253828	0.0163908	-0.0623406	-0.0840944	-0.151214	-0.221362
ILV6	P25605	1.0331	1.06717	1.02801	1.08315	1	1	1	1	0.69573	0.530491	0.829825	0.518547	0.0469738	0.0937841	0.0398609	0.115229
TIF5	P38431	0.920866	0.936691	0.928933	0.900681	1	1	1	1	0.507226	0.537307	0.477908	0.241853	-0.118937	-0.0943542	-0.106354	-0.150912
GFA1	P14742	1.01421	0.961928	1.01584	0.97825	1	1	1	1	0.863403	0.396345	0.719587	0.718223	0.0203582	-0.0559991	0.0226768	-0.0317253
HHF1	P02309	1.02583	0.99025	0.978221	0.981823	1	1	1	1	0.566573	0.829875	0.707826	0.567418	0.0367936	-0.0141357	-0.0317674	-0.026465
SEC13	Q04491	0.991677	0.961202	1.0163	1.0024	1	1	1	1	0.933667	0.675458	0.858602	0.980836	-0.012058	-0.0570884	0.0233237	0.00345187
EGD2	P38879	0.923005	1.06861	1.11478	1.02353	1	1	1	1	0.312525	0.636696	0.45926	0.665291	-0.11559	0.095741	0.156764	0.0335524
RPT2	P40327	0.914643	0.998046	1.04703	0.998473	1	1	1	1	0.732022	0.994166	0.852921	0.995821	-0.128719	-0.00282207	0.0662995	-0.00220499
GCN1	P33892	1.23868	1.07828	1.00894	1.08432	1	1	1	1	0.216167	0.49665	0.932614	0.479995	0.308808	0.108728	0.0128365	0.116794
CPR3	P25719	0.99668	1.04964	0.998887	1.01989	1	1	1	1	0.967339	0.348091	0.988369	0.817254	-0.00479816	0.0698921	-0.00160631	0.0284158
GCD11	P32481	0.944978	0.935284	0.904981	0.947012	1	1	1	1	0.313136	0.15668	0.0410102	0.419794	-0.0816478	-0.0965243	-0.14404	-0.0785456
HIS5	P07172	0.923724	0.913458	0.865464	0.876024	1	1	1	1	0.370527	0.0928093	0.00226744	0.0628425	-0.114466	-0.13059	-0.208454	-0.190957
LAP3	Q01532	1.11541	1.06424	1.09859	1.06603	1	1	1	1	0.129547	0.314702	0.094105	0.217478	0.157579	0.0898213	0.135651	0.0922468
DNM1	P54861	1.25731	1.16838	1.0587	1.0544	1	1	1	1	0.0765933	0.190561	0.700359	0.736542	0.330345	0.224509	0.0822912	0.0764246
XRN1	P22147	0.84565	0.857739	0.815148	0.838315	1	1	1	1	0.0297959	0.0549449	0.0213458	0.000426108	-0.241867	-0.22139	-0.294867	-0.254436
YAT1	P80235	1.21027	1.15532	1.0178	1.05543	1	1	1	1	0.265459	0.29672	0.816733	0.591629	0.275329	0.208295	0.0254538	0.0778366
RPL36B	O14455	0.875684	1.00286	1.06543	0.996178	1	1	1	1	0.25478	0.981622	0.68663	0.985649	-0.191518	0.00412223	0.0914418	-0.00552451
RPL36A	P05745	0.82504	0.987383	0.962977	0.889998	1	1	1	1	0.450138	0.938735	0.827048	0.686694	-0.277464	-0.018318	-0.0544263	-0.168125
SAR1	P20606	1.02243	1.04027	1.02375	1.06017	1	1	1	1	0.835864	0.682716	0.804566	0.4934	0.0320055	0.0569551	0.033861	0.0842978
AHP1	P38013	1.01229	1.02095	1.06262	1.07895	1	1	1	1	0.912023	0.819634	0.580034	0.147557	0.0176166	0.0299055	0.0876312	0.109623
PDA1	P16387	1.23753	1.14001	1.12869	1.20049	1	1	1	1	0.367072	0.515163	0.514158	0.367072	0.307458	0.189041	0.174652	0.263623
RPS31	P05759	0.906938	0.933237	0.784078	0.952344	1	1	1	1	0.221341	0.299174	0.0143649	0.646383	-0.140925	-0.0996853	-0.350931	-0.0704447
MBF1	O14467	0.88916	1.05061	1.12192	1.06177	1	1	1	1	0.370071	0.0584517	0.1991	0.724752	-0.169484	0.0712334	0.165974	0.086469
SPF1	P39986	1.0773	1.06465	1.0071	1.11237	1	1	1	1	0.34052	0.556634	0.942104	0.317836	0.107424	0.0903748	0.0102045	0.153631
MAL12	P53341	1.15142	1.11359	1.08044	1.06039	1	1	1	1	0.608216	0.780406	0.631023	0.739027	0.203418	0.155217	0.11162	0.0845919
MAL32	P38158	1.15142	1.11359	1.08044	1.06039	1	1	1	1	0.608216	0.780406	0.631023	0.739027	0.203418	0.155217	0.11162	0.0845919
YHM2	Q04013	1.04511	0.943592	0.958166	0.988969	1	1	1	1	0.41353	0.0323725	0.355692	0.776222	0.0636526	-0.0837651	-0.0616521	-0.0160029
RPS19A	P07280	0.882598	0.998228	0.98575	0.936189	1	1	1	1	0.17211	0.989954	0.91718	0.551859	-0.180172	-0.00255803	-0.0207056	-0.095128
RPS19B	P07281	0.882598	0.998228	0.98575	0.936189	1	1	1	1	0.17211	0.989954	0.91718	0.551859	-0.180172	-0.00255803	-0.0207056	-0.095128
RPT4	P53549	0.950802	0.908757	0.966043	0.955258	1	1	1	1	0.26011	0.184204	0.52058	0.506627	-0.0727834	-0.138034	-0.0498406	-0.0660378
RPN2	P32565	0.982524	0.969615	1.01078	1.02094	1	1	1	1	0.650603	0.46409	0.792158	0.562888	-0.0254353	-0.0445162	0.0154756	0.0299042
SDH2	P21801	1.06071	0.972826	0.888677	0.863069	1	1	1	1	0.643829	0.832671	0.38122	0.377163	0.0850298	-0.0397466	-0.170269	-0.212453
GAS1	P22146	0.780838	0.807762	0.839467	0.794614	1	1	1	1	0.256753	0.2434	0.299764	0.2648	-0.356904	-0.307998	-0.252455	-0.331674
RPL21B	Q12672	0.813457	0.903377	1.05877	0.985448	1	1	1	1	0.583337	0.530277	0.232259	0.882454	-0.297862	-0.1466	0.0823835	-0.0211485
RPS12	P48589	0.886498	0.954574	0.948345	0.899192	1	1	1	1	0.0525612	0.546687	0.431781	0.0231967	-0.173811	-0.0670717	-0.076516	-0.153299
SDH1	Q00711	0.98094	1.06358	1.03107	1.05648	1	1	1	1	0.814395	0.703197	0.76471	0.686468	-0.0277629	0.0889325	0.0441405	0.0792587
ERB1	Q04660	0.823252	1.00212	0.936706	0.880248	1	1	1	1	0.0631994	0.975015	0.616798	0.516559	-0.280594	0.00305776	-0.0943321	-0.184018
COF1	Q03048	1.15943	1.10947	1.08866	1.04592	1	1	1	1	0.236984	0.0350715	0.0155106	0.214127	0.213419	0.149876	0.122554	0.0647786
CRN1	Q06440	1.1095	1.00987	0.972429	1.00687	1	1	1	1	0.195421	0.850289	0.531705	0.867233	0.149912	0.0141739	-0.040335	0.00987687
DUG1	P43616	0.940492	0.933064	0.899868	0.8912	1	1	1	1	0.639794	0.503229	0.0386731	0.186347	-0.088513	-0.0999519	-0.152214	-0.166179
TSA1	P34760	1.07199	1.12158	1.14754	1.19755	1	1	1	1	0.556319	0.419919	0.151977	0.0942351	0.100287	0.165535	0.198546	0.260091
RPL18A	P0CX49	1.02982	1.02351	1.09758	1.11149	1	1	1	1	0.849158	0.805342	0.279574	0.165885	0.0423988	0.0335251	0.134328	0.152491
RPL18B	P0CX50	1.02982	1.02351	1.09758	1.11149	1	1	1	1	0.849158	0.805342	0.279574	0.165885	0.0423988	0.0335251	0.134328	0.152491
AIM17	P23180	1.12538	1.07638	0.826749	0.797931	1	1	1	1	0.672538	0.791135	0.274675	0.192752	0.170414	0.106191	-0.274479	-0.325663
RPS25A	Q3E792	0.743098	0.862862	0.926424	0.886995	1	1	1	1	0.200049	0.21464	0.337122	0.623183	-0.428376	-0.212799	-0.110255	-0.173001
RPS25B	P0C0T4	0.743098	0.862862	0.926424	0.886995	1	1	1	1	0.200049	0.21464	0.337122	0.623183	-0.428376	-0.212799	-0.110255	-0.173001
HIS1	P00498	0.996973	0.965756	0.963881	0.976862	1	1	1	1	0.94311	0.485304	0.405524	0.634915	-0.00437333	-0.0502697	-0.0530723	-0.0337733
NSP1	P14907	0.816959	0.903599	0.910884	0.937622	1	1	1	1	0.00287644	0.00538166	0.0298784	0.228777	-0.291665	-0.146246	-0.13466	-0.0929221
SBP1	P10080	1.13262	1.25522	1.23611	1.24237	1	1	1	1	0.124322	0.0541251	0.129074	0.00453489	0.17967	0.327937	0.305807	0.3131
YMR226C	Q05016	1.05062	1.08054	1.06903	1.05095	1	1	1	1	0.634815	0.378489	0.286074	0.59461	0.0712445	0.111751	0.0963064	0.0716947
RPS17B	P14127	0.866308	0.8328	0.856866	0.807063	1	1	1	1	0.235087	0.052259	0.0944109	0.0345255	-0.207048	-0.263958	-0.222859	-0.309247
RPS17A	P02407	0.866308	0.8328	0.856866	0.807063	1	1	1	1	0.235087	0.052259	0.0944109	0.0345255	-0.207048	-0.263958	-0.222859	-0.309247
ARG3	P05150	1.01376	0.93506	0.864461	0.878952	1	1	1	1	0.851235	0.0915821	0.100198	0.226301	0.019723	-0.0968691	-0.210128	-0.186143
FPR1	P20081	1.08344	1.1517	1.07194	1.12269	1	1	1	1	0.3312	0.0909145	0.503567	0.169355	0.115617	0.203764	0.100221	0.166959
PGM2	P37012	0.765452	0.799581	0.773676	0.79199	1	1	1	1	0.0281471	0.17083	0.00196941	0.00530331	-0.385617	-0.322684	-0.370199	-0.336446
YPR1	Q12458	0.963899	0.901539	0.94852	0.971948	1	1	1	1	0.759517	0.353427	0.713574	0.771192	-0.0530458	-0.149538	-0.0762498	-0.0410487
ILV1	P00927	0.99194	0.977892	0.978479	0.986663	1	1	1	1	0.890009	0.683904	0.801579	0.863819	-0.0116753	-0.0322528	-0.0313872	-0.0193701
ARB1	P40024	0.9887	0.961822	0.907237	0.923892	1	1	1	1	0.907638	0.539784	0.19216	0.286306	-0.0163946	-0.0561589	-0.140448	-0.114204
IMD4	P50094	0.824154	0.797129	0.781319	0.925357	1	1	1	1	0.418239	0.318032	0.442741	0.756838	-0.279015	-0.327116	-0.356016	-0.111917
SPE3	Q12074	1.08474	1.04897	1.02727	1.00812	1	1	1	1	0.0577312	0.412624	0.569979	0.86366	0.117351	0.0689705	0.0388201	0.011661
CAT2	P32796	1.48986	1.50671	1.34002	1.35415	1	1	1	1	0.382765	0.435341	0.49107	0.532609	0.575177	0.591405	0.422257	0.437388
TUB2	P02557	1.23944	1.12863	1.09058	1.09532	1	1	1	1	0.0473248	0.0180737	0.168491	0.0806785	0.309686	0.17457	0.125095	0.131346
YGR054W	P53235	1.09135	1.01813	0.954237	0.997328	1	1	1	1	0.307301	0.758736	0.251576	0.976167	0.126113	0.0259184	-0.0675805	-0.00386037
AAC3	P18238	0.910058	0.892618	0.895339	0.917898	1	1	1	1	0.81583	0.802503	0.818654	0.868763	-0.135969	-0.163885	-0.159493	-0.123594
ALD5	P40047	1.19085	1.08545	1.1622	1.15346	1	1	1	1	0.152387	0.462953	0.142929	0.246512	0.251993	0.118299	0.216852	0.205964
RPS14A	P06367	0.706469	0.814752	0.912522	0.858993	1	1	1	1	0.0566585	0.330802	0.744129	0.646655	-0.501302	-0.295567	-0.132068	-0.219282
RPS14B	P39516	0.706469	0.814752	0.912522	0.858993	1	1	1	1	0.0566585	0.330802	0.744129	0.646655	-0.501302	-0.295567	-0.132068	-0.219282
APE3	P37302	1.11532	1.10148	1.02832	1.02232	1	1	1	1	0.417575	0.337929	0.788684	0.83158	0.157454	0.139442	0.0402951	0.0318457
CCS1	P40202	0.9464	0.86972	0.834565	0.844839	1	1	1	1	0.793107	0.498401	0.320806	0.347828	-0.0794778	-0.201376	-0.260904	-0.243252
TOM40	P23644	1.04198	1.04911	0.971922	0.940901	1	1	1	1	0.712853	0.533762	0.573409	0.532146	0.0593255	0.0691712	-0.0410878	-0.0878848
RDL1	Q12305	0.981901	1.04287	1.13572	1.04013	1	1	1	1	0.741421	0.499884	0.395587	0.742787	-0.0263507	0.0605574	0.183601	0.0567578
RPS23A	P0CX29	0.968306	0.876542	0.883307	0.878623	1	1	1	1	0.55928	0.117276	0.0379122	0.0681692	-0.0464647	-0.190105	-0.179013	-0.186685
RPS23B	P0CX30	0.968306	0.876542	0.883307	0.878623	1	1	1	1	0.55928	0.117276	0.0379122	0.0681692	-0.0464647	-0.190105	-0.179013	-0.186685
SEY1	Q99287	0.92461	0.830848	0.823917	0.816233	1	1	1	1	0.516339	0.338953	0.453725	0.4634	-0.113084	-0.267343	-0.279429	-0.292947
MLC1	P53141	1.10005	1.13133	1.17891	1.1281	1	1	1	1	0.035274	0.0757271	0.0356362	0.0579441	0.137572	0.178015	0.237456	0.1739
RPS26B	P39939	1.06808	1.09468	1.07415	1.04559	1	1	1	1	0.703905	0.243451	0.408893	0.694642	0.0950253	0.130504	0.103192	0.0643208
ERG27	Q12452	0.737088	0.866732	0.928088	0.945683	1	1	1	1	0.105098	0.288639	0.561696	0.669449	-0.440092	-0.206342	-0.107667	-0.0805711
PMI40	P29952	1.07865	1.06067	1.04015	1.0295	1	1	1	1	0.577013	0.465627	0.548292	0.599685	0.109221	0.0849706	0.0567885	0.0419451
FRS2	P15625	1.02262	1.02217	0.976277	0.963028	1	1	1	1	0.649813	0.828737	0.77684	0.574462	0.0322657	0.0316359	-0.0346373	-0.05435
HTB2	P02294	0.871061	0.87178	0.867571	0.81179	1	1	1	1	0.0425175	0.00980307	0.00355449	0.117374	-0.199154	-0.197963	-0.204947	-0.300821
ARA1	P38115	0.897074	0.936869	0.911985	0.974145	1	1	1	1	0.617209	0.726769	0.583973	0.881054	-0.156701	-0.0940806	-0.132918	-0.0377922
AUS1	Q08409	0.959804	0.936316	0.959218	0.927041	1	1	1	1	0.624086	0.439341	0.748159	0.527871	-0.0591884	-0.0949333	-0.06007	-0.109295
YPT1	P01123	0.987405	1.07767	1.10362	1.21004	1	1	1	1	0.923491	0.296743	0.272794	0.0803438	-0.0182865	0.107914	0.142244	0.27506
RPT5	P33297	1.16697	1.15021	1.14351	1.13764	1	1	1	1	0.366581	0.31181	0.396613	0.407615	0.222769	0.201901	0.193467	0.186044
PRE2	P30656	1.01572	1.05661	1.07241	1.06488	1	1	1	1	0.824886	0.438755	0.339076	0.300423	0.0224979	0.0794375	0.100853	0.0906899
TPA1	P40032	0.981736	0.879466	0.809317	0.825041	1	1	1	1	0.815709	0.107342	0.0572296	0.0503352	-0.0265935	-0.1853	-0.305223	-0.277462
GUK1	P15454	0.996078	1.01604	0.986192	0.945807	1	1	1	1	0.848718	0.841552	0.896535	0.660496	-0.00566966	0.0229591	-0.0200601	-0.0803825
DAK1	P54838	1.09932	1.1036	1.0308	1.03196	1	1	1	1	0.0564909	0.0378724	0.579365	0.363475	0.136606	0.142215	0.0437664	0.0453859
TRR1	P29509	0.962763	0.950496	0.949423	0.932855	1	1	1	1	0.447307	0.482222	0.400277	0.382485	-0.0547467	-0.073248	-0.0748768	-0.100275
PHB2	P50085	1.00375	0.989632	0.936041	0.933865	1	1	1	1	0.978492	0.881096	0.486139	0.532926	0.00540289	-0.0150357	-0.0953564	-0.0987134
SEC24	P40482	1.11592	1.07181	1.1291	1.12546	1	1	1	1	0.0858772	0.186784	0.164168	0.126224	0.158231	0.100056	0.175176	0.170512
LSC1	P53598	1.08417	1.14729	1.06561	1.0887	1	1	1	1	0.3342	0.231692	0.539165	0.49674	0.116586	0.19823	0.0916771	0.122607
SAC6	P32599	1.12922	1.07949	1.05591	1.06944	1	1	1	1	0.102051	0.336831	0.259859	0.0557771	0.175325	0.110354	0.0784861	0.0968488
MET14	Q02196	1.12631	1.2432	1.12704	1.21177	1	1	1	1	0.163735	0.0148504	0.23048	0.0770459	0.171599	0.314055	0.172536	0.277113
RPT3	P33298	1.10728	1.07671	1.00969	1.00072	1	1	1	1	0.272174	0.202432	0.793428	0.990425	0.147015	0.106623	0.0139169	0.00103583
LSP1	Q12230	1.18188	1.15974	1.07178	1.12299	1	1	1	1	0.124026	0.291542	0.390552	0.023378	0.241088	0.213798	0.100004	0.167351
TRX1	P22217	0.866321	0.901425	0.906345	0.982048	1	1	1	1	0.228464	0.380873	0.458158	0.90981	-0.207027	-0.149721	-0.141867	-0.0261343
HPT1	Q04178	1.05992	1.02542	0.914226	0.948249	1	1	1	1	0.685898	0.781208	0.177653	0.21397	0.0839599	0.0362217	-0.129377	-0.0766623
RPP2A	P05319	1.02021	1.15276	1.20623	1.16539	1	1	1	1	0.897209	0.410505	0.193323	0.330905	0.028865	0.205092	0.270507	0.220813
HTB1	P02293	0.871061	0.87178	0.867571	0.81179	1	1	1	1	0.0425175	0.00980307	0.00355449	0.117374	-0.199154	-0.197963	-0.204947	-0.300821
HRI1	Q05905	0.998344	1.01063	1.02774	0.988526	1	1	1	1	0.984029	0.878384	0.663826	0.878911	-0.0023913	0.015261	0.0394741	-0.0166492
URA5	P13298	1.05383	0.982357	0.945608	0.973327	1	1	1	1	0.0243543	0.717692	0.264064	0.722486	0.0756489	-0.0256801	-0.0806851	-0.0390035
PRE7	P23724	0.957251	1.04176	1.06704	1.0799	1	1	1	1	0.695086	0.517652	0.506569	0.506125	-0.0630313	0.0590181	0.0936104	0.110891
PST2	Q12335	1.17693	1.18286	1.09984	1.0883	1	1	1	1	0.110937	0.175865	0.150353	0.207664	0.235026	0.242285	0.137289	0.122076
RPL37A	P49166	0.804916	0.909608	0.928568	0.852824	1	1	1	1	0.0153128	0.107468	0.0857437	0.165459	-0.31309	-0.136684	-0.10692	-0.22968
RPL37B	P51402	0.688754	0.853847	0.98786	0.823384	1	1	1	1	0.0372886	0.0395025	0.896067	0.386977	-0.537938	-0.22795	-0.0176209	-0.280363
HEM2	P05373	0.862723	0.914482	0.885817	0.882083	1	1	1	1	0.0580375	0.0542648	0.0161001	0.103288	-0.21303	-0.128973	-0.174919	-0.181014
GRE3	P38715	0.991962	1.03548	0.898363	0.906612	1	1	1	1	0.924012	0.691015	0.15238	0.349716	-0.0116429	0.0502971	-0.154629	-0.141443
NOG1	Q02892	0.833949	0.849793	0.772521	0.7623	1	1	1	1	0.0634458	0.0732496	0.0295029	0.043525	-0.261968	-0.234816	-0.372355	-0.391569
CCT7	P42943	0.924825	0.887339	0.877485	0.849238	1	1	1	1	0.357531	0.091788	0.166337	0.10299	-0.112748	-0.172443	-0.188554	-0.23576
COX2	P00410	1.13556	1.08693	0.983194	0.950246	1	1	1	1	0.584969	0.621459	0.69669	0.468917	0.183403	0.120263	-0.024452	-0.0736273
YCP4	P25349	0.99043	1.03751	0.950247	0.965223	1	1	1	1	0.862055	0.72742	0.60018	0.630394	-0.0138727	0.0531228	-0.0736257	-0.0510654
RPA190	P10964	1.03131	1.05331	0.948506	0.985518	1	1	1	1	0.662917	0.18032	0.381207	0.870805	0.0444713	0.0749263	-0.0762719	-0.0210465
RPN8	Q08723	0.988407	1.03344	0.960388	0.986249	1	1	1	1	0.944599	0.759167	0.709132	0.887905	-0.0168232	0.0474479	-0.0583106	-0.0199762
YDJ1	P25491	0.887981	0.890176	0.932268	0.88752	1	1	1	1	0.0986615	0.0262077	0.258092	0.169243	-0.171399	-0.167838	-0.101184	-0.172148
CTP1	P38152	0.952492	0.932113	0.868418	0.861103	1	1	1	1	0.606199	0.320602	0.0172566	0.049839	-0.0702215	-0.101424	-0.203538	-0.215743
CYC1	P00044	1.36484	1.50424	1.44615	1.52915	1	1	1	1	0.11488	0.111673	0.134103	0.0536181	0.448737	0.589031	0.532213	0.612733
POL30	P15873	1.06539	1.15576	1.02474	1.03737	1	1	1	1	0.658983	0.277793	0.817786	0.733775	0.0913881	0.208844	0.0352596	0.0529327
RAS2	P01120	1.2241	1.18066	0.954764	1.01147	1	1	1	1	0.385579	0.234441	0.709149	0.875559	0.291721	0.239589	-0.0667835	0.0164508
CCT8	P47079	1.03478	1.05918	0.992274	1.01754	1	1	1	1	0.316362	0.113646	0.720176	0.655885	0.0493172	0.0829529	-0.0111892	0.0250827
SUC2	P00724	0.897731	0.956864	0.710331	0.710783	1	1	1	1	0.347195	0.705016	0.1039	0.123398	-0.155645	-0.0636144	-0.493436	-0.492518
RPL30	P14120	0.938444	0.919469	0.890484	0.975439	1	1	1	1	0.210868	0.0655402	0.0830223	0.743034	-0.0916577	-0.121128	-0.167339	-0.0358762
LSC2	P53312	0.954746	1.08002	1.058	1.07067	1	1	1	1	0.765516	0.632966	0.633623	0.601465	-0.0668109	0.11106	0.0813443	0.0985131
PRB1	P09232	1.02351	0.987173	1.01827	0.982853	1	1	1	1	0.775068	0.824181	0.731602	0.769793	0.033532	-0.0186253	0.0261211	-0.024952
RPL24A	P04449	0.549734	0.798136	0.824237	0.826334	1	1	1	1	0.000754202	0.212426	0.28237	0.379409	-0.863195	-0.325293	-0.278869	-0.275202
CCT2	P39076	0.937232	0.93132	0.935832	0.891478	1	1	1	1	0.364056	0.239163	0.371522	0.137288	-0.0935219	-0.102651	-0.0956788	-0.165729
RPL26A	P05743	0.85553	0.87078	0.889184	0.872778	1	1	1	1	0.0119832	0.0715018	0.0702174	0.0554211	-0.225109	-0.199619	-0.169446	-0.196314
RPL26B	P53221	0.979108	0.985844	0.983965	0.956403	1	1	1	1	0.797751	0.842135	0.770628	0.651524	-0.0304601	-0.0205692	-0.0233213	-0.0643102
ATP4	P05626	1.0833	1.07743	1.0476	1.04395	1	1	1	1	0.714512	0.77717	0.847664	0.872777	0.115432	0.10759	0.0670837	0.0620459
FUR1	P18562	1.07037	1.12596	0.988898	1.02708	1	1	1	1	0.0800293	0.0803568	0.713702	0.636766	0.0981121	0.171158	-0.0161069	0.0385454
FES1	P38260	1.1682	1.08301	1.07589	1.05923	1	1	1	1	0.506686	0.609096	0.543627	0.569026	0.224288	0.115043	0.105532	0.0830222
GPD2	P41911	1.03036	0.965598	0.94557	0.977112	1	1	1	1	0.62298	0.626621	0.197216	0.566875	0.0431447	-0.0505056	-0.0807431	-0.0334045
ODC1	Q03028	3.09461	2.37733	2.19849	2.2971	1	1	1	1	0.115372	0.0168133	0.0479596	0.115197	1.62976	1.24934	1.13651	1.19981
YNR034W-A	Q3E841	1.19202	1.06975	0.989852	0.976771	1	1	1	1	0.105602	0.611953	0.696969	0.620585	0.253411	0.0972738	-0.0147147	-0.0339076
GCS1	P35197	0.97001	0.991384	0.968543	0.942994	1	1	1	1	0.675231	0.888293	0.672941	0.338993	-0.0439278	-0.0124838	-0.0461118	-0.0846793
YGR130C	P53278	1.06219	1.06477	1.01861	0.983135	1	1	1	1	0.557112	0.533292	0.714377	0.794453	0.087048	0.0905449	0.026602	-0.0245382
HRP1	Q99383	1.0166	0.937225	0.96531	0.953006	1	1	1	1	0.888327	0.529866	0.560025	0.518452	0.0237567	-0.0935332	-0.0509354	-0.0694434
CYT1	P07143	1.10815	1.01107	0.92469	0.93184	1	1	1	1	0.604657	0.931195	0.504745	0.517269	0.14815	0.0158846	-0.112958	-0.101846
FBP1	P09201	0.881266	0.878003	0.83719	0.819273	1	1	1	1	0.266575	0.300844	0.163161	0.0459508	-0.182351	-0.187702	-0.256374	-0.287584
ARF1	P11076	0.973697	0.89935	0.830986	0.819335	1	1	1	1	0.794267	0.137334	0.024354	0.161231	-0.0384549	-0.153045	-0.267104	-0.287475
REE1	P40893	1.05036	1.23808	1.05393	1.1783	1	1	1	1	0.826478	0.417796	0.715549	0.584031	0.070887	0.308103	0.0757828	0.236703
CDC37	P06101	1.14359	1.13686	1.20657	1.15518	1	1	1	1	0.220882	0.359401	0.153415	0.180908	0.193565	0.185061	0.270906	0.208123
MRT4	P33201	1.10096	1.09595	1.09112	1.06328	1	1	1	1	0.321262	0.35782	0.429661	0.483199	0.138767	0.132188	0.125813	0.0885227
HTA2	P04912	0.939071	0.979766	0.915076	0.891611	1	1	1	1	0.0974634	0.55335	0.0681171	0.0719097	-0.0906936	-0.0294912	-0.128036	-0.165514
HTA1	P04911	0.939071	0.979766	0.915076	0.891611	1	1	1	1	0.0974634	0.55335	0.0681171	0.0719097	-0.0906936	-0.0294912	-0.128036	-0.165514
TPS1	Q00764	1.15195	1.18653	1.02634	1.0185	1	1	1	1	0.150041	0.0432167	0.424264	0.450324	0.204075	0.246749	0.0375087	0.026441
RPT1	P33299	0.875464	0.906568	0.922669	0.890018	1	1	1	1	0.265303	0.184042	0.0316405	0.034746	-0.19188	-0.141513	-0.116114	-0.168094
TYS1	P36421	0.986926	1.04176	1.05892	1.05947	1	1	1	1	0.54357	0.403697	0.0813946	0.0925929	-0.0189856	0.0590216	0.0825999	0.0833385
MDH2	P22133	1.33715	1.26166	1.19334	1.22813	1	1	1	1	0.19866	0.282442	0.370094	0.263581	0.419164	0.335327	0.25501	0.296464
SNU13	P39990	0.906099	1.04082	0.997445	1.03278	1	1	1	1	0.149161	0.497293	0.970677	0.193612	-0.142259	0.0577209	-0.00369108	0.0465377
ODC2	Q99297	1.04944	1.02424	0.920335	1.03802	1	1	1	1	0.648	0.70631	0.17154	0.729908	0.0696168	0.0345524	-0.119768	0.0538371
RPS27A	P35997	0.928783	0.946599	0.917385	0.969968	1	1	1	1	0.293982	0.0522665	0.248963	0.459937	-0.106586	-0.0791742	-0.124401	-0.0439913
RPS27B	P38711	0.928783	0.946599	0.917385	0.969968	1	1	1	1	0.293982	0.0522665	0.248963	0.459937	-0.106586	-0.0791742	-0.124401	-0.0439913
GVP36	P40531	0.979987	1.11821	1.17595	1.08841	1	1	1	1	0.737622	0.331687	0.104558	0.218333	-0.0291656	0.16119	0.233833	0.122227
RNA1	P11745	1.05799	1.00273	0.941223	0.972967	1	1	1	1	0.480085	0.934542	0.206517	0.760567	0.081323	0.00393458	-0.0873916	-0.0395376
RPB2	P08518	1.01029	1.07911	1.03778	1.00127	1	1	1	1	0.914129	0.385689	0.615573	0.988105	0.0147739	0.109847	0.0535053	0.00182548
RPC40	P07703	1.04912	1.00104	0.957067	1.0095	1	1	1	1	0.836155	0.99596	0.828126	0.964852	0.0691793	0.00150525	-0.0633076	0.0136426
PEX11	Q12462	1.20622	1.13748	1.21662	1.12319	1	1	1	1	0.100673	0.0506464	0.012424	0.0590484	0.270499	0.185844	0.282881	0.167599
RPT6	Q01939	1.00756	0.974975	0.920818	0.992441	1	1	1	1	0.942234	0.827338	0.274342	0.953373	0.0108597	-0.0365635	-0.119012	-0.0109466
GSF2	Q04697	0.90575	0.923989	0.956729	0.917213	1	1	1	1	0.286111	0.481157	0.725067	0.491964	-0.142815	-0.114053	-0.0638172	-0.124671
GET3	Q12154	1.03896	0.994553	0.96629	0.975719	1	1	1	1	0.586623	0.934025	0.563509	0.776552	0.0551408	-0.00787983	-0.0494713	-0.0354627
HYP2	P23301	1.05049	0.966364	0.855737	0.807023	1	1	1	1	0.718222	0.529239	0.0264286	0.0104525	0.0710608	-0.0493618	-0.224761	-0.309319
SEC27	P41811	1.08152	1.04228	1.00466	1.06315	1	1	1	1	0.356183	0.399155	0.918242	0.594052	0.113062	0.0597479	0.00671321	0.0883384
RPL43A	P0CX25	1.3024	1.24712	1.24374	1.26886	1	1	1	1	0.284257	0.0950051	0.1984	0.0378166	0.381175	0.3186	0.314681	0.343538
RPL43B	P0CX26	1.3024	1.24712	1.24374	1.26886	1	1	1	1	0.284257	0.0950051	0.1984	0.0378166	0.381175	0.3186	0.314681	0.343538
YMR315W	Q04869	1.20886	1.08705	1.12452	1.15282	1	1	1	1	0.27885	0.639302	0.344051	0.319971	0.273643	0.120412	0.169308	0.205171
NAB3	P38996	0.980749	0.944553	0.944761	0.921289	1	1	1	1	0.894994	0.560174	0.297873	0.512716	-0.0280436	-0.0822962	-0.0819792	-0.118274
AGX1	P43567	1.04231	0.98774	1.0126	0.954923	1	1	1	1	0.844122	0.952696	0.950256	0.86896	0.059781	-0.0177964	0.0180685	-0.0665434
RPL40B	P0CH09	0.895583	0.896327	1.02516	0.998694	1	1	1	1	0.747087	0.605045	0.802353	0.996182	-0.159101	-0.157903	0.0358461	-0.00188608
RPL40A	P0CH08	0.895583	0.896327	1.02516	0.998694	1	1	1	1	0.747087	0.605045	0.802353	0.996182	-0.159101	-0.157903	0.0358461	-0.00188608
URA7	P28274	0.982745	1.05677	0.864974	0.878696	1	1	1	1	0.924067	0.75973	0.498251	0.579148	-0.0251116	0.0796571	-0.209271	-0.186564
TUF1	P02992	1.02805	1.02653	1.05236	1.01521	1	1	1	1	0.830689	0.858577	0.734382	0.918373	0.0399166	0.0377814	0.0736306	0.0217778
GPH1	P06738	1.09534	1.04992	0.936667	0.923921	1	1	1	1	0.0630066	0.530255	0.168455	0.176701	0.131384	0.0702766	-0.094392	-0.114159
BCY1	P07278	1.05455	1.02982	1.03145	1.04632	1	1	1	1	0.381891	0.437764	0.220847	0.208362	0.0766334	0.0423956	0.0446769	0.0653248
CCT4	P39078	0.791781	0.94049	0.862394	0.877978	1	1	1	1	0.175308	0.393708	0.224086	0.319671	-0.336827	-0.0885148	-0.213581	-0.187744
GLO3	P38682	0.878097	0.941463	1.01109	0.945057	1	1	1	1	0.40532	0.442639	0.753104	0.507399	-0.187548	-0.0870234	0.0159165	-0.081526
PRE5	P40302	0.909111	0.853089	0.833199	0.824122	1	1	1	1	0.325135	0.206534	0.170967	0.143879	-0.137471	-0.229232	-0.263268	-0.27907
TRX2	P22803	1.11844	1.13314	1.09578	1.13782	1	1	1	1	0.650037	0.618593	0.668687	0.471582	0.161487	0.180332	0.131956	0.186275
DIS3	Q08162	1.12853	1.13737	1.07826	1.12993	1	1	1	1	0.606337	0.248088	0.43851	0.218071	0.174447	0.185702	0.108708	0.176239
TSL1	P38427	1.34106	1.46808	1.12968	1.17781	1	1	1	1	0.18234	0.0187075	0.167066	0.154737	0.423375	0.553935	0.175912	0.236104
VMA5	P31412	1.03184	1.02107	0.971348	0.954587	1	1	1	1	0.815717	0.864841	0.747088	0.693126	0.0452215	0.0300849	-0.0419392	-0.067051
PRO2	P54885	0.909655	0.886535	0.92319	0.905395	1	1	1	1	0.137257	0.0337683	0.26081	0.129441	-0.136608	-0.17375	-0.1153	-0.143381
HXT3	P32466	1.15355	1.16236	1.34786	1.29494	1	1	1	1	0.387574	0.498422	0.193707	0.182487	0.206075	0.217051	0.430673	0.372884
MET22	P32179	1.26623	1.33955	1.36233	1.34933	1	1	1	1	0.272891	0.13878	0.145053	0.207147	0.340545	0.421751	0.446079	0.432246
APA1	P16550	1.00677	1.02723	1.07857	1.10045	1	1	1	1	0.944303	0.781791	0.505053	0.337872	0.00973935	0.0387526	0.109115	0.138098
SRO9	P25567	1.17081	1.16942	1.13658	1.09689	1	1	1	1	0.64643	0.42139	0.503848	0.660593	0.227511	0.225788	0.184703	0.133423
PEP4	P07267	1.20961	1.21095	1.115	1.12632	1	1	1	1	0.0445275	0.0748844	0.189719	0.109122	0.274546	0.276143	0.157042	0.17162
YER156C	P40093	0.978785	0.93775	0.882116	0.970269	1	1	1	1	0.628823	0.340545	0.159019	0.734974	-0.030936	-0.0927244	-0.18096	-0.0435432
CLU1	Q03690	1.0044	0.951462	0.898929	0.90472	1	1	1	1	0.971209	0.380206	0.0909408	0.0202781	0.00633522	-0.0717814	-0.153721	-0.144456
SAC1	P32368	1.0205	0.974988	0.968438	0.976479	1	1	1	1	0.841232	0.687336	0.568362	0.741626	0.0292814	-0.0365435	-0.0462691	-0.0343393
SRV2	P17555	1.09745	1.14019	1.09178	1.12515	1	1	1	1	0.431164	0.194638	0.309899	0.275947	0.134159	0.189278	0.126687	0.170123
PMC1	P38929	0.978374	1.08535	1.08782	1.13203	1	1	1	1	0.885187	0.635417	0.658381	0.545073	-0.0315414	0.118165	0.121441	0.178917
STE24	P47154	0.89737	0.941558	0.896492	0.986627	1	1	1	1	0.562047	0.287482	0.324554	0.931421	-0.156226	-0.0868774	-0.157638	-0.0194227
RPP2B	P02400	0.980982	1.08511	1.1816	1.08145	1	1	1	1	0.77371	0.454448	0.236273	0.185864	-0.0277016	0.117835	0.240742	0.112966
GRX1	P25373	1.1419	1.15755	1.07532	1.13926	1	1	1	1	0.314222	0.211093	0.535951	0.178518	0.191431	0.211076	0.10476	0.188099
RPS29B	P41058	0.685007	0.731309	0.742911	0.793112	1	1	1	1	0.2046	0.251928	0.121825	0.329888	-0.545808	-0.451446	-0.428738	-0.334403
PRS3	P38689	0.785542	0.748735	0.767171	0.792234	1	1	1	1	0.216115	0.0795906	0.069667	0.14359	-0.348241	-0.417472	-0.38238	-0.336002
MMF1	P40185	0.934154	0.973031	0.950829	0.981008	1	1	1	1	0.160386	0.168601	0.382532	0.592244	-0.0982675	-0.0394419	-0.072742	-0.0276626
RPL38	P49167	1.05026	1.01744	0.967675	0.971893	1	1	1	1	0.145599	0.461002	0.380813	0.498545	0.0707517	0.0249453	-0.0474062	-0.0411311
ARF2	P19146	1.33182	1.13801	1.04999	1.17556	1	1	1	1	0.106529	0.201931	0.44707	0.308647	0.413401	0.186515	0.0703806	0.233345
RPL22A	P05749	1.5237	1.6221	1.39197	1.39925	1	1	1	1	0.148963	0.0555467	0.0956536	0.103293	0.607582	0.697864	0.47713	0.484649
FPR3	P38911	1.0239	0.978401	0.919515	0.949427	1	1	1	1	0.914357	0.921005	0.661851	0.806343	0.0340735	-0.0315018	-0.121056	-0.0748709
ATP20	Q12233	1.38873	1.36043	1.42707	1.29477	1	1	1	1	0.0513024	0.078804	0.0953437	0.124213	0.473763	0.44406	0.513054	0.372693
RPL23B	P0CX42	1.05698	0.967903	0.869357	0.8603	1	1	1	1	0.435238	0.518227	0.0385542	0.0410091	0.0799425	-0.0470659	-0.201979	-0.217088
RPL23A	P0CX41	1.05698	0.967903	0.869357	0.8603	1	1	1	1	0.435238	0.518227	0.0385542	0.0410091	0.0799425	-0.0470659	-0.201979	-0.217088
ANB1	P19211	1.12046	1.10774	0.991225	0.957836	1	1	1	1	0.774117	0.815746	0.983007	0.918239	0.164091	0.147623	-0.0127161	-0.0621502
UBC1	P21734	0.986598	1.00276	1.01336	1.00844	1	1	1	1	0.848023	0.966206	0.788262	0.889973	-0.0194653	0.00397241	0.0191409	0.0121316
POB3	Q04636	1.00134	1.03111	0.996436	1.04198	1	1	1	1	0.975258	0.406835	0.937596	0.400085	0.00193829	0.0441915	-0.00515034	0.059327
HXT4	P32467	1.12357	0.979085	0.923549	0.954009	1	1	1	1	0.334053	0.913849	0.670454	0.644385	0.168089	-0.0304939	-0.11474	-0.0679252
PIM1	P36775	1.05957	0.953609	0.949665	0.966541	1	1	1	1	0.278496	0.510081	0.149234	0.616048	0.0834851	-0.0685304	-0.074509	-0.0490973
CBF5	P33322	1.11246	1.01384	0.939273	0.938741	1	1	1	1	0.597385	0.911278	0.619396	0.667576	0.153751	0.0198244	-0.0903843	-0.0912015
SSD1	P24276	1.36246	1.30329	1.26004	1.15909	1	1	1	1	0.18741	0.143413	0.196175	0.264092	0.446214	0.382156	0.333468	0.212988
RPL24B	P24000	0.672398	0.776912	0.808463	0.793819	1	1	1	1	0.0910434	0.0146941	0.053175	0.187622	-0.572613	-0.364177	-0.306746	-0.333118
NUG1	P40010	0.98437	0.9553	0.882283	0.943426	1	1	1	1	0.817987	0.57746	0.254663	0.691725	-0.0227269	-0.0659749	-0.180686	-0.0840186
SUP35	P05453	0.875243	0.976665	0.912878	0.989949	1	1	1	1	0.114485	0.275491	0.167831	0.870611	-0.192244	-0.0340637	-0.131506	-0.0145739
RNR1	P21524	1.11388	1.1218	1.06697	1.19721	1	1	1	1	0.500576	0.466095	0.634759	0.243945	0.1556	0.165817	0.0935193	0.259675
AMS1	P22855	1.09852	1.00933	0.999887	1.05742	1	1	1	1	0.179382	0.879787	0.99874	0.565895	0.135563	0.0133966	-0.000162466	0.0805479
RPL42B	P0CX28	0.681529	0.804038	0.830483	0.764737	1	1	1	1	0.00336691	0.0796803	0.0926848	0.120133	-0.553154	-0.314665	-0.267978	-0.386965
RPL42A	P0CX27	0.681529	0.804038	0.830483	0.764737	1	1	1	1	0.00336691	0.0796803	0.0926848	0.120133	-0.553154	-0.314665	-0.267978	-0.386965
TRP2	P00899	1.1175	1.17269	1.14451	1.23133	1	1	1	1	0.418105	0.231745	0.329215	0.18722	0.160273	0.22982	0.19473	0.300222
HCH1	P53834	0.931302	0.892182	0.889095	0.920091	1	1	1	1	0.724464	0.418352	0.419555	0.40698	-0.102678	-0.16459	-0.169591	-0.120152
CYB2	P00175	1.1047	1.12778	1.15215	1.18336	1	1	1	1	0.37398	0.314773	0.229346	0.357027	0.14365	0.17349	0.204333	0.242891
SEC61	P32915	0.988765	1.08978	1.143	1.23076	1	1	1	1	0.723096	0.39012	0.303918	0.172909	-0.0163001	0.124044	0.192831	0.299547
PRE10	P21242	1.02773	1.02932	1.00575	0.98659	1	1	1	1	0.750868	0.764912	0.949895	0.86905	0.0394627	0.0416913	0.0082769	-0.0194779
CCT6	P39079	1.14454	1.09493	0.980705	0.974711	1	1	1	1	0.343167	0.4919	0.832951	0.811627	0.194769	0.130839	-0.0281084	-0.036954
TPD3	P31383	1.08861	1.11267	1.1183	1.00149	1	1	1	1	0.786576	0.708981	0.71964	0.995839	0.12249	0.154025	0.161303	0.00214354
MTC1	P47018	0.834547	0.900914	0.883499	0.85536	1	1	1	1	0.327737	0.532487	0.300735	0.259193	-0.260934	-0.150539	-0.1787	-0.225396
RVB2	Q12464	1.12633	1.17483	1.16346	1.22541	1	1	1	1	0.340744	0.18182	0.164075	0.139759	0.171635	0.232448	0.218421	0.293267
ATP3	P38077	1.00461	0.995288	0.899012	0.93791	1	1	1	1	0.939905	0.971437	0.270533	0.506907	0.00663121	-0.00681416	-0.153588	-0.0924792
TMA108	P40462	1.33933	1.12975	1.04197	0.96662	1	1	1	1	0.484893	0.27121	0.433251	0.725464	0.421509	0.176004	0.0593112	-0.0489791
HEM15	P16622	0.866208	0.82737	0.843709	0.78464	1	1	1	1	0.242217	0.18404	0.167542	0.0752838	-0.207214	-0.273396	-0.245183	-0.349897
CBR1	P38626	0.887173	0.887726	0.907407	0.908002	1	1	1	1	0.252767	0.252124	0.0435681	0.0979519	-0.172713	-0.171814	-0.140178	-0.139232
DLD2	P46681	0.853975	0.8243	0.86417	1.03697	1	1	1	1	0.450375	0.254952	0.378168	0.823649	-0.227735	-0.278759	-0.210613	0.0523681
FAA4	P47912	0.707044	0.73203	0.728563	0.751834	1	1	1	1	0.0441961	0.01304	0.0468467	0.0370763	-0.500127	-0.450025	-0.456875	-0.411514
SOL3	P38858	1.11549	1.03975	1.04366	0.907332	1	1	1	1	0.421537	0.66843	0.782041	0.489437	0.157674	0.0562376	0.0616498	-0.140298
NPL3	Q01560	0.933798	0.899934	0.884049	0.870872	1	1	1	1	0.537435	0.482351	0.256875	0.241586	-0.0988181	-0.152109	-0.177802	-0.199468
SSH1	P38353	1.0395	0.982558	0.792816	0.844758	1	1	1	1	0.627948	0.812339	0.142931	0.361075	0.0558855	-0.0253857	-0.334942	-0.243389
SSO2	P39926	0.986374	1.13218	1.09196	0.971476	1	1	1	1	0.946042	0.532191	0.578874	0.804761	-0.0197931	0.179108	0.126917	-0.0417497
PAA1	Q12447	1.14676	1.03926	1.02531	1.00338	1	1	1	1	0.119695	0.713575	0.775451	0.975682	0.197563	0.0555591	0.0360587	0.00487375
YPT7	P32939	1.0445	1.01194	0.990183	0.961964	1	1	1	1	0.670241	0.933043	0.789481	0.200263	0.0628091	0.0171198	-0.0142329	-0.0559449
TCP1	P12612	0.985379	1.05611	1.00391	1.02972	1	1	1	1	0.860763	0.713037	0.970363	0.794854	-0.0212487	0.0787614	0.00563396	0.0422475
ERO1	Q03103	1.00683	1.04392	1.30082	1.1948	1	1	1	1	0.955567	0.843224	0.325859	0.454576	0.00982523	0.0620047	0.379427	0.256772
GLC7	P32598	0.964223	0.921207	0.902699	0.940506	1	1	1	1	0.804823	0.507085	0.381599	0.693059	-0.0525615	-0.118403	-0.147683	-0.0884911
GCV1	P48015	1.05434	1.02872	0.997054	0.986908	1	1	1	1	0.646112	0.764266	0.970068	0.882864	0.07634	0.040845	-0.00425651	-0.0190129
YKL033W-A	Q86ZR7	1.05647	0.952728	0.978088	0.969224	1	1	1	1	0.631068	0.574832	0.81719	0.66699	0.0792572	-0.069864	-0.0319632	-0.0450987
HSP10	P38910	0.946864	1.00027	0.972874	0.900753	1	1	1	1	0.292177	0.9949	0.655837	0.0283423	-0.0787708	0.000384483	-0.0396746	-0.150797
PRD1	P25375	1.01415	0.993613	1.07511	1.07302	1	1	1	1	0.938877	0.959741	0.673648	0.624625	0.0202781	-0.00924356	0.104478	0.101677
SEC7	P11075	0.962774	1.14781	1.03995	1.07742	1	1	1	1	0.727384	0.221412	0.828221	0.599919	-0.0547308	0.198878	0.0565172	0.107585
ERG3	P32353	0.806399	0.84447	0.828217	0.806909	1	1	1	1	0.0360146	0.0164272	0.00866384	0.0281078	-0.310434	-0.243882	-0.271919	-0.309523
YKR018C	P36114	1.07769	0.958273	0.933772	0.957638	1	1	1	1	0.240959	0.279224	0.0287729	0.687653	0.107943	-0.0614913	-0.0988585	-0.0624477
HHT1	P61830	0.853532	0.857536	0.941258	0.897122	1	1	1	1	0.0967893	0.127311	0.0476921	0.105595	-0.228482	-0.221731	-0.0873373	-0.156625
NOP7	P53261	0.912904	0.961983	1.11394	1.01316	1	1	1	1	0.410041	0.764835	0.0762742	0.878925	-0.131465	-0.0559171	0.155667	0.0188557
GCV2	P49095	1.07011	1.01689	0.993148	0.99875	1	1	1	1	0.454142	0.851343	0.943114	0.990323	0.0977626	0.0241592	-0.00991996	-0.00180437
STO1	P34160	0.842801	0.883975	0.884807	0.875415	1	1	1	1	0.309938	0.244777	0.410093	0.335928	-0.246736	-0.177922	-0.176566	-0.19196
CPR6	P53691	0.976604	1.00236	0.952128	0.964469	1	1	1	1	0.799921	0.981943	0.55987	0.658955	-0.0341548	0.00340741	-0.0707724	-0.0521938
OSH6	Q02201	1.33108	1.32304	1.26672	1.24737	1	1	1	1	0.135822	0.279542	0.360905	0.376351	0.412602	0.403855	0.341099	0.318893
TUM1	Q08686	0.998563	0.920931	0.938679	0.910206	1	1	1	1	0.990816	0.290889	0.530914	0.26772	-0.00207481	-0.118835	-0.091297	-0.135736
FKS1	P38631	1.03616	1.01425	0.968889	0.985392	1	1	1	1	0.774562	0.887768	0.791427	0.928358	0.0512443	0.0204095	-0.0455972	-0.0212301
KGD2	P19262	0.930364	0.889094	0.971863	0.895039	1	1	1	1	0.867378	0.767222	0.927934	0.760597	-0.104133	-0.169593	-0.0411758	-0.159978
LAT1	P12695	1.03675	1.05837	1.07195	1.02366	1	1	1	1	0.548735	0.349841	0.0335624	0.621999	0.0520695	0.0818392	0.100239	0.0337358
HTS1	P07263	1.00485	0.994306	0.967411	0.948953	1	1	1	1	0.893084	0.876699	0.327606	0.116548	0.00697874	-0.00823813	-0.0477996	-0.075592
MGE1	P38523	1.07887	1.20901	1.30151	1.21225	1	1	1	1	0.525373	0.115662	0.0421325	0.080996	0.109521	0.273827	0.380186	0.277693
RPL34A	P87262	1.03863	1.14627	1.11622	1.10039	1	1	1	1	0.785813	0.333495	0.247047	0.568498	0.0546816	0.196947	0.15862	0.13802
RPL34B	P40525	1.03863	1.14627	1.11622	1.10039	1	1	1	1	0.785813	0.333495	0.247047	0.568498	0.0546816	0.196947	0.15862	0.13802
RFA1	P22336	0.971886	1.01255	0.942041	0.945931	1	1	1	1	0.674046	0.896547	0.448803	0.655269	-0.0411407	0.0179952	-0.0861385	-0.0801931
SEC63	P14906	0.982847	0.889671	0.850378	0.845669	1	1	1	1	0.916004	0.350926	0.114729	0.263771	-0.0249611	-0.168656	-0.233824	-0.241836
RPS28B	P0C0X0	0.975044	1.12825	1.06997	1.07883	1	1	1	1	0.912698	0.530281	0.391839	0.568063	-0.0364613	0.174092	0.0975687	0.109465
RPS28A	Q3E7X9	0.975044	1.12825	1.06997	1.07883	1	1	1	1	0.912698	0.530281	0.391839	0.568063	-0.0364613	0.174092	0.0975687	0.109465
GLR1	P41921	1.52556	1.38799	1.34545	1.31491	1	1	1	1	0.496749	0.488571	0.522914	0.573985	0.609342	0.473002	0.428085	0.394968
ARO3	P14843	0.932725	0.979942	0.917134	0.910528	1	1	1	1	0.700757	0.894345	0.513464	0.444383	-0.100476	-0.0292324	-0.124795	-0.135225
MCK1	P21965	0.949424	0.914249	0.86962	0.874582	1	1	1	1	0.476156	0.276449	0.136644	0.2156	-0.0748755	-0.129341	-0.201543	-0.193334
HSP78	P33416	0.998428	0.883574	0.951733	0.917264	1	1	1	1	0.987427	0.290364	0.49336	0.30261	-0.00226984	-0.178578	-0.0713716	-0.124592
ARO2	P28777	1.26154	1.28013	1.15173	1.1417	1	1	1	1	0.22218	0.0500564	0.104724	0.207696	0.335184	0.356288	0.203799	0.191188
CRM1	P30822	0.856382	0.757596	0.683132	0.685229	1	1	1	1	0.364703	0.130277	0.0806007	0.094344	-0.223674	-0.400499	-0.549763	-0.545341
TOM70	P07213	1.05056	1.05209	1.00083	1.0781	1	1	1	1	0.392053	0.370748	0.95702	0.0747761	0.0711591	0.073256	0.00120188	0.108485
SEC26	P41810	1.54569	1.53267	1.45391	1.43642	1	1	1	1	0.118437	0.155882	0.183668	0.227932	0.628252	0.616048	0.539941	0.522477
SPT5	P27692	0.896129	0.825953	0.743594	0.758504	1	1	1	1	0.479128	0.179522	0.0361373	0.0174137	-0.158222	-0.275869	-0.427414	-0.398771
ARX1	Q03862	0.779285	0.8352	0.781546	0.806177	1	1	1	1	0.0289561	0.0314118	0.0652711	0.0398963	-0.359778	-0.259806	-0.355597	-0.310832
UTP10	P42945	1.16352	1.15896	1.00506	1.01959	1	1	1	1	0.462208	0.491728	0.965627	0.881057	0.21849	0.212836	0.00728442	0.0279916
RPO21	P04050	0.883508	0.896769	1.01515	0.926385	1	1	1	1	0.43696	0.585898	0.939335	0.446229	-0.178684	-0.157191	0.0216869	-0.110317
ENT3	P47160	1.13076	1.12232	1.0804	1.02735	1	1	1	1	0.432502	0.146806	0.498679	0.80131	0.177291	0.166487	0.111566	0.0389256
RPA135	P22138	1.0417	1.07479	1.07083	1.10966	1	1	1	1	0.824266	0.607182	0.667248	0.471061	0.0589461	0.104058	0.098724	0.150123
YCK2	P23292	1.36398	1.25565	1.1224	1.07104	1	1	1	1	0.25786	0.176999	0.500021	0.66252	0.447826	0.32844	0.166591	0.0990098
MKT1	P40850	1.14261	1.03749	0.974452	1.05004	1	1	1	1	0.101952	0.691715	0.778831	0.551528	0.192337	0.0531031	-0.0373375	0.0704495
EIS1	Q05050	1.12012	1.18009	1.09507	1.0162	1	1	1	1	0.249586	0.221803	0.262876	0.846042	0.163658	0.238901	0.131029	0.023187
TIF4632	P39936	1.11637	0.875983	0.830217	0.869869	1	1	1	1	0.627603	0.393297	0.278448	0.46831	0.158818	-0.191025	-0.268439	-0.201129
SRP1	Q02821	0.928437	0.94216	0.964737	0.93502	1	1	1	1	0.297187	0.388885	0.558703	0.397803	-0.107125	-0.0859564	-0.0517924	-0.0969311
EFM1	P38732	1.2913	1.03528	0.962176	1.05818	1	1	1	1	0.241243	0.79254	0.83704	0.592094	0.368829	0.0500239	-0.0556272	0.0815782
RPN12	P32496	0.850527	0.86839	0.909092	0.879293	1	1	1	1	0.280959	0.323217	0.472415	0.300749	-0.233571	-0.203585	-0.137502	-0.185585
ERG4	P25340	1.11126	0.96966	0.896387	0.897103	1	1	1	1	0.350688	0.713608	0.181277	0.295924	0.152196	-0.0444492	-0.157807	-0.156655
HES1	P35843	0.833429	0.802804	0.841253	0.869135	1	1	1	1	0.223019	0.0754408	0.0262547	0.0981678	-0.262869	-0.316881	-0.249389	-0.202347
SOD1	P00445	1.14757	1.09394	1.08806	0.984207	1	1	1	1	0.377779	0.554062	0.603213	0.928022	0.198581	0.129535	0.121754	-0.0229661
PAN5	P38787	0.99193	1.04369	1.0571	1.00967	1	1	1	1	0.962288	0.814436	0.725389	0.958404	-0.0116902	0.0616946	0.0801062	0.0138771
CLC1	P17891	1.1879	1.21672	1.19659	1.03346	1	1	1	1	0.319423	0.303412	0.343949	0.814176	0.248409	0.282998	0.258926	0.0474846
APT1	P49435	1.16002	1.12836	1.05919	1.01138	1	1	1	1	0.329974	0.281185	0.537052	0.910388	0.214147	0.174233	0.0829582	0.0163291
UBP3	Q01477	0.946291	1.03465	0.92826	0.907664	1	1	1	1	0.355277	0.677748	0.34141	0.236619	-0.0796449	0.0491425	-0.107398	-0.139769
ECM33	P38248	0.87018	0.912387	0.953556	0.894907	1	1	1	1	0.149159	0.144833	0.278254	0.256928	-0.200615	-0.132282	-0.0686108	-0.16019
DBP2	P24783	0.759049	0.826523	0.909833	0.864525	1	1	1	1	0.106748	0.110216	0.196196	0.022442	-0.397736	-0.274873	-0.136327	-0.210021
THR1	P17423	0.739861	0.718756	0.672162	0.731397	1	1	1	1	0.11584	0.0677118	0.0453962	0.0870192	-0.434675	-0.476427	-0.573118	-0.451273
WWM1	P43582	0.907457	0.913009	1.0202	0.913787	1	1	1	1	0.258725	0.403391	0.871187	0.358071	-0.140098	-0.131299	0.0288507	-0.13007
EUG1	P32474	1.18086	1.26052	1.31661	1.29337	1	1	1	1	0.568131	0.37812	0.324997	0.354871	0.239835	0.334018	0.396823	0.371138
UTP22	P53254	1.12164	1.00245	0.933633	0.981426	1	1	1	1	0.142305	0.973931	0.478822	0.866545	0.165614	0.00352871	-0.0990724	-0.0270493
KAP95	Q06142	1.21421	0.99545	1.08447	1.01216	1	1	1	1	0.215618	0.969365	0.312313	0.792218	0.280019	-0.00657914	0.116989	0.0174436
LSB3	P43603	0.957447	0.990863	0.991306	1.02675	1	1	1	1	0.159041	0.791544	0.829427	0.552107	-0.062735	-0.0132427	-0.0125983	0.0380813
PUP2	P32379	0.990073	0.962805	1.07166	1.15518	1	1	1	1	0.959297	0.860733	0.146693	0.343707	-0.0143932	-0.0546841	0.0998524	0.208122
GAR1	P28007	0.71457	0.776626	0.808563	0.857773	1	1	1	1	0.277916	0.33874	0.391955	0.551781	-0.484852	-0.364709	-0.306568	-0.221332
EXG1	P23776	1.26888	1.20312	1.23859	1.20888	1	1	1	1	0.363827	0.487533	0.362183	0.373593	0.34356	0.266783	0.308697	0.273673
PRE6	P40303	0.999508	1.05147	0.995874	1.02462	1	1	1	1	0.993747	0.618041	0.965623	0.766127	-0.000709284	0.0724144	-0.00596428	0.0350867
YKT6	P36015	1.0164	0.969113	0.970942	1.03937	1	1	1	1	0.838442	0.620985	0.683786	0.697158	0.0234709	-0.0452633	-0.0425436	0.055711
EGD1	Q02642	0.909613	1.22638	1.2419	1.21663	1	1	1	1	0.528501	0.234779	0.120214	0.154211	-0.136676	0.294411	0.312548	0.28289
CCT3	P39077	1.03706	1.04997	1.10795	1.08661	1	1	1	1	0.556253	0.279377	0.0420678	0.0846186	0.0525	0.0703498	0.147891	0.119839
MYO2	P19524	1.50982	1.4893	1.47712	1.5231	1	1	1	1	0.276464	0.292955	0.361378	0.298272	0.594373	0.574639	0.562792	0.607012
NCL1	P38205	0.984104	0.956083	0.978014	1.00125	1	1	1	1	0.92877	0.757798	0.628598	0.983742	-0.0231167	-0.0647927	-0.0320724	0.00179889
AIP1	P46680	1.11041	1.07165	1.08795	1.05433	1	1	1	1	0.418247	0.473408	0.405973	0.529311	0.151095	0.0998399	0.121614	0.076327
ARC35	P53731	0.936938	0.920391	0.894232	0.898625	1	1	1	1	0.197999	0.342961	0.171107	0.281366	-0.0939745	-0.119681	-0.161279	-0.154209
TCB1	Q12466	1.30681	1.39408	1.09972	1.22814	1	1	1	1	0.396986	0.213043	0.703066	0.463531	0.386049	0.479309	0.137137	0.296474
YMR099C	Q03161	0.901669	0.804436	0.760184	0.782582	1	1	1	1	0.234358	0.0469198	0.00222942	0.00948814	-0.14933	-0.313951	-0.395579	-0.353686
MRP8	P35719	1.10728	1.18366	1.15453	1.11716	1	1	1	1	0.299461	0.12416	0.20335	0.107891	0.147024	0.24326	0.207308	0.159839
YIP3	P53633	1.0577	1.04731	1.11498	1.06059	1	1	1	1	0.668731	0.67656	0.343666	0.567428	0.0809292	0.0666845	0.157023	0.0848692
PUP1	P25043	1.14888	1.1171	1.12702	1.16671	1	1	1	1	0.394858	0.349199	0.289182	0.29993	0.200233	0.15976	0.172518	0.222446
RPS15	Q01855	0.968727	0.965647	0.979451	0.983139	1	1	1	1	0.716014	0.68408	0.856246	0.880053	-0.0458372	-0.0504326	-0.0299543	-0.024532
ARP3	P47117	1.00911	0.983908	0.905435	0.912514	1	1	1	1	0.921487	0.87081	0.198756	0.156236	0.0130781	-0.0234047	-0.143317	-0.132082
CRC1	Q12289	1.37738	1.49995	1.3755	1.41919	1	1	1	1	0.198775	0.0909579	0.150142	0.0892468	0.461926	0.584917	0.459956	0.505063
ERG26	P53199	0.976074	0.92932	1.03282	0.997726	1	1	1	1	0.737318	0.382274	0.624239	0.972772	-0.034938	-0.105753	0.0465943	-0.00328401
GPD1	Q00055	1.03321	0.91901	1.00716	1.00425	1	1	1	1	0.826886	0.531469	0.972881	0.982158	0.0471287	-0.121848	0.0102876	0.00611429
MDH3	P32419	1.17726	1.17609	1.05915	1.07033	1	1	1	1	0.0497968	0.0392995	0.220153	0.213768	0.235432	0.233995	0.0829109	0.0980594
MNP1	P53163	1.12616	1.15618	1.09422	1.08544	1	1	1	1	0.405873	0.548841	0.7479	0.761069	0.171411	0.209366	0.129901	0.118275
CSE1	P33307	1.2603	1.16563	1.08333	1.31165	1	1	1	1	0.331044	0.389155	0.492409	0.430533	0.333771	0.221114	0.115477	0.391388
RML2	P32611	1.15031	0.973539	0.999134	0.857465	1	1	1	1	0.273084	0.86504	0.99092	0.172319	0.202017	-0.0386898	-0.00124957	-0.22185
MTR4	P47047	0.882078	0.928384	0.95262	0.94466	1	1	1	1	0.0850677	0.487129	0.56347	0.515803	-0.181021	-0.107206	-0.0700277	-0.082133
AIM9	P40053	1.08758	1.11048	0.951569	1.01934	1	1	1	1	0.623173	0.380474	0.697079	0.886614	0.121116	0.151189	-0.0716196	0.0276396
RFC1	P38630	1.54714	1.46701	1.23787	1.54787	1	1	1	1	0.21688	0.350906	0.448622	0.159826	0.629601	0.552875	0.307858	0.630285
MEF1	P25039	0.706089	0.829004	0.704993	0.638673	1	1	1	1	0.546088	0.57104	0.386362	0.363718	-0.502079	-0.270548	-0.504318	-0.64685
NAT1	P12945	0.901347	0.886006	0.849977	0.845996	1	1	1	1	0.461945	0.280582	0.0807358	0.122796	-0.149846	-0.174612	-0.234504	-0.241278
AMD1	P15274	1.09522	0.852455	0.82179	0.917512	1	1	1	1	0.325499	0.336209	0.33578	0.564938	0.131216	-0.230304	-0.283158	-0.124201
CDC12	P32468	1.13956	0.946828	0.90658	0.947138	1	1	1	1	0.168926	0.637069	0.295598	0.737144	0.188472	-0.0788253	-0.141493	-0.0783533
YME1	P32795	1.06843	1.04611	1.02362	0.986996	1	1	1	1	0.449369	0.295283	0.872202	0.865725	0.0954888	0.065041	0.0336867	-0.0188841
ARG8	P18544	0.969394	0.97099	0.947622	0.900212	1	1	1	1	0.780289	0.823678	0.672082	0.538247	-0.0448454	-0.0424721	-0.0776161	-0.151664
PUT2	P07275	1.05184	1.04355	0.975784	0.898243	1	1	1	1	0.698305	0.833846	0.871229	0.413342	0.0729138	0.0614988	-0.0353667	-0.154823
OM45	P16547	0.889793	0.924156	0.896499	0.839393	1	1	1	1	0.613385	0.752526	0.684794	0.453748	-0.168458	-0.113792	-0.157627	-0.252581
DYS1	P38791	0.901238	0.932744	0.811973	0.890287	1	1	1	1	0.4026	0.492124	0.127529	0.218636	-0.15002	-0.100446	-0.300496	-0.167658
TPS2	P31688	0.96132	0.920508	0.909187	0.890338	1	1	1	1	0.80228	0.613585	0.352789	0.301074	-0.0569118	-0.119497	-0.137351	-0.167575
AAP1	P37898	0.919053	1.11281	0.983208	1.0455	1	1	1	1	0.677577	0.343586	0.944363	0.7915	-0.12178	0.154208	-0.0244318	0.0641979
TRM1	P15565	0.984519	0.881074	0.876262	0.856635	1	1	1	1	0.889454	0.237212	0.197864	0.112586	-0.0225097	-0.182664	-0.190565	-0.223248
RAD23	P32628	0.834623	0.967931	0.999234	1.01701	1	1	1	1	0.651937	0.846487	0.997202	0.910792	-0.260803	-0.0470245	-0.00110499	0.0243275
WBP1	P33767	1.03666	1.02725	1.02888	1.02137	1	1	1	1	0.617197	0.368908	0.704848	0.701862	0.0519475	0.0387889	0.04108	0.0305033
CIT3	P43635	1.09559	1.24148	1.1093	1.09365	1	1	1	1	0.689247	0.582077	0.755972	0.808033	0.131705	0.312057	0.149648	0.129149
TIM13	P53299	1.10635	1.07324	1.15052	1.12191	1	1	1	1	0.451645	0.495791	0.208478	0.29892	0.145803	0.101972	0.202289	0.165957
SPN1	Q06505	0.979868	1.08539	0.984585	1.27763	1	1	1	1	0.865105	0.500897	0.956927	0.379607	-0.0293408	0.118218	-0.0224125	0.353472
SEC1	P30619	1.25798	1.2536	1.00894	1.15476	1	1	1	1	0.052172	0.12593	0.936681	0.417662	0.331103	0.326078	0.0128399	0.207592
RPN10	P38886	1.1306	1.13662	0.977105	1.0206	1	1	1	1	0.14169	0.233699	0.734217	0.839513	0.177084	0.184755	-0.033415	0.0294245
MET1	P36150	1.23793	1.27699	1.12834	1.20328	1	1	1	1	0.236719	0.235922	0.4564	0.328032	0.30793	0.352748	0.174202	0.266971
PMT2	P31382	1.10696	1.26682	1.20334	1.14973	1	1	1	1	0.581686	0.41339	0.507129	0.546752	0.146604	0.341212	0.267041	0.201297
SUI2	P20459	1.20233	1.11926	1.06536	1.10183	1	1	1	1	0.182667	0.327786	0.451135	0.473242	0.265835	0.162543	0.0913445	0.139899
MSS51	P32335	0.827089	0.819109	0.775875	0.775499	1	1	1	1	0.0465734	0.0364451	0.0666311	0.0444879	-0.273886	-0.287872	-0.366104	-0.366803
CKI1	P20485	1.11211	1.25634	1.29145	1.07421	1	1	1	1	0.71294	0.322737	0.0877992	0.612232	0.153294	0.329224	0.368996	0.103272
DST1	P07273	0.86196	0.935566	1.03028	0.932835	1	1	1	1	0.226377	0.310783	0.66499	0.463812	-0.214308	-0.0960882	0.0430414	-0.100305
SCD6	P45978	0.974918	1.16199	1.08996	1.00655	1	1	1	1	0.915698	0.455255	0.613702	0.967901	-0.0366477	0.216598	0.12428	0.00941413
TCB3	Q03640	1.28312	1.29704	1.15147	1.11633	1	1	1	1	0.0176222	0.0995686	0.167898	0.192009	0.359661	0.37522	0.203481	0.158758
NAM9	P27929	1.49188	1.48037	1.29426	1.47773	1	1	1	1	0.386518	0.40886	0.484382	0.413542	0.577135	0.565961	0.372128	0.56338
EHT1	P38295	1.20311	1.15556	1.13275	1.13206	1	1	1	1	0.310409	0.321255	0.371235	0.490599	0.266764	0.208591	0.179831	0.178955
YLH47	Q06493	1.22481	0.90617	0.941888	0.848941	1	1	1	1	0.142145	0.247439	0.43586	0.42004	0.29256	-0.142146	-0.0863725	-0.236264
PUF6	Q04373	1.12068	1.09786	1.14329	1.11132	1	1	1	1	0.608272	0.597338	0.0605725	0.149938	0.164374	0.134693	0.193188	0.152268
ATP15	P21306	0.682027	0.788969	0.800039	0.791659	1	1	1	1	0.286242	0.439858	0.555752	0.479457	-0.552099	-0.341959	-0.321858	-0.337048
AHA1	Q12449	0.96422	0.972541	0.956535	0.989281	1	1	1	1	0.675261	0.587831	0.251952	0.914026	-0.0525663	-0.0401689	-0.0641099	-0.0155473
PCS60	P38137	1.17518	1.06826	0.975578	0.983075	1	1	1	1	0.422875	0.617861	0.831912	0.891102	0.232877	0.0952605	-0.0356709	-0.0246272
PMT4	P46971	1.05707	0.99981	0.977787	0.924701	1	1	1	1	0.711762	0.998885	0.839604	0.509986	0.0800768	-0.000274407	-0.0324077	-0.112941
MYO5	Q04439	1.01445	1.03276	0.988382	1.10404	1	1	1	1	0.953257	0.876639	0.962204	0.701028	0.0206996	0.0465072	-0.0168592	0.142794
KRE2	P27809	1.35252	1.41687	1.34581	1.41454	1	1	1	1	0.0655079	0.0806655	0.124432	0.0937373	0.43565	0.502704	0.428473	0.500334
PRE1	P22141	0.930188	1.02849	0.990108	0.98666	1	1	1	1	0.366792	0.654084	0.77	0.608923	-0.104405	0.0405293	-0.0143421	-0.0193746
NOP2	P40991	0.816059	0.980643	0.962034	0.892761	1	1	1	1	0.361245	0.907021	0.757527	0.406811	-0.293255	-0.0282003	-0.0558398	-0.163654
SIN3	P22579	0.893257	0.839489	0.891345	0.96315	1	1	1	1	0.400603	0.230248	0.131053	0.688293	-0.162853	-0.252416	-0.165944	-0.054168
PRE3	P38624	1.01589	1.07654	1.1583	1.06231	1	1	1	1	0.879789	0.022858	0.166086	0.425898	0.0227404	0.106395	0.212011	0.0871989
RVB1	Q03940	1.07429	1.04989	1.00324	0.988964	1	1	1	1	0.54376	0.556165	0.980619	0.907019	0.103381	0.0702414	0.00466294	-0.0160106
HMF1	P40037	0.950827	0.972068	0.968461	1.00137	1	1	1	1	0.551221	0.753672	0.606686	0.989014	-0.0727459	-0.0408714	-0.0462336	0.00196837
ICL2	Q12031	1.0329	0.888181	0.790575	0.857233	1	1	1	1	0.862009	0.430728	0.187574	0.495461	0.0467051	-0.171074	-0.339025	-0.22224
PHO85	P17157	1.249	1.42015	1.04595	1.14216	1	1	1	1	0.413557	0.315308	0.695024	0.673059	0.320771	0.506041	0.0648106	0.191766
NIP7	Q08962	0.907935	0.910005	0.845455	0.901337	1	1	1	1	0.441784	0.404259	0.196605	0.503433	-0.139339	-0.136053	-0.2422	-0.149862
ETR1	P38071	1.7548	1.79509	1.73921	1.95045	1	1	1	1	0.0164332	0.0402009	0.089025	0.0811765	0.811305	0.844058	0.798434	0.963809
LEU2	P04173	0.532899	0.489074	0.501769	0.480183	1	1	1	1	0.00235892	0.00156383	0.00041732	0.00334553	-0.908067	-1.03188	-0.994904	-1.05834
ENP1	P38333	0.980049	0.949867	0.852073	0.865598	1	1	1	1	0.770678	0.325172	0.0425516	0.0474155	-0.0290737	-0.0742026	-0.230951	-0.208231
UFD1	P53044	1.09217	1.03602	1.15203	1.05935	1	1	1	1	0.543599	0.777931	0.348792	0.702711	0.127204	0.0510473	0.204172	0.0831762
CCT5	P40413	1.08261	1.17476	1.11415	1.12779	1	1	1	1	0.390566	0.186285	0.275753	0.0914701	0.114508	0.232361	0.155943	0.173496
YLR179C	Q06252	1.25852	1.26038	1.24162	1.34322	1	1	1	1	0.215588	0.195764	0.213005	0.179835	0.331724	0.333861	0.312229	0.425698
PRE8	P23639	1.04822	1.06157	1.07849	1.08919	1	1	1	1	0.6491	0.168523	0.0363769	0.0472999	0.0679431	0.0862055	0.109016	0.123254
MIC60	P36112	1.24206	1.2689	1.29118	1.1583	1	1	1	1	0.29997	0.0767413	0.0882926	0.271573	0.312739	0.343579	0.368685	0.212005
RPS29A	P41057	0.611629	0.720173	0.783729	0.781091	1	1	1	1	0.0860953	0.0649703	0.131733	0.348294	-0.709271	-0.473584	-0.351574	-0.356437
RSP5	P39940	0.955088	0.915281	0.904257	0.913485	1	1	1	1	0.532127	0.195288	0.113336	0.203475	-0.0662938	-0.127713	-0.145195	-0.130547
TRP3	P00937	1.10796	1.14173	1.19737	1.353	1	1	1	1	0.441209	0.264372	0.0137208	0.0159471	0.14791	0.191221	0.259874	0.43616
PRO1	P32264	1.04178	1.10618	1.05036	1.05495	1	1	1	1	0.773171	0.273623	0.441632	0.579569	0.0590538	0.145589	0.0708813	0.077171
NUP2	P32499	1.01002	1.02905	1.05244	1.04295	1	1	1	1	0.746663	0.81195	0.605416	0.718504	0.0143861	0.0413147	0.0737382	0.0606724
TPS3	P38426	1.07905	1.0191	0.933291	0.911263	1	1	1	1	0.287487	0.890476	0.678566	0.311335	0.109766	0.0273003	-0.0996019	-0.13406
COX13	P32799	1.43651	1.31752	1.25077	1.22047	1	1	1	1	0.0646765	0.170096	0.169425	0.253547	0.522567	0.397823	0.322813	0.287438
SKI3	P17883	1.13402	0.970797	0.963276	0.898791	1	1	1	1	0.44709	0.9291	0.852705	0.719055	0.181444	-0.0427582	-0.0539789	-0.153942
ECM29	P38737	0.861067	0.798499	0.849255	0.970852	1	1	1	1	0.548418	0.417426	0.479573	0.9226	-0.215803	-0.324637	-0.23573	-0.0426772
PMT1	P33775	0.963583	0.889312	0.942624	0.900382	1	1	1	1	0.501197	0.0661415	0.0541863	0.139129	-0.0535186	-0.169238	-0.0852462	-0.151392
HEM1	P09950	0.790481	0.789397	0.745606	0.717004	1	1	1	1	0.121027	0.0804614	0.147534	0.109969	-0.339198	-0.341177	-0.423515	-0.479947
YNL208W	P40159	1.18788	1.19902	1.30436	1.19662	1	1	1	1	0.293753	0.0425355	0.162727	0.108204	0.248393	0.261856	0.383345	0.25896
HCR1	Q05775	1.15187	1.20299	1.203	1.11634	1	1	1	1	0.373247	0.296648	0.293625	0.432542	0.203974	0.266624	0.266632	0.158775
CDC33	P07260	0.990927	0.988244	0.912562	0.916329	1	1	1	1	0.930063	0.814806	0.106774	0.374024	-0.0131496	-0.0170601	-0.132005	-0.126063
SBA1	P28707	1.03757	1.04937	0.994533	0.98971	1	1	1	1	0.426798	0.193707	0.902055	0.72191	0.0532136	0.0695269	-0.00790842	-0.0149217
SOD2	P00447	0.870062	0.833909	0.795132	0.779671	1	1	1	1	0.614294	0.561934	0.453587	0.481882	-0.200811	-0.262039	-0.330734	-0.359063
TFS1	P14306	1.08492	1.0734	0.860056	0.824672	1	1	1	1	0.644392	0.770618	0.00401243	0.0385631	0.117595	0.102187	-0.217498	-0.278108
RPP1A	P05318	1.18892	1.26486	1.22585	1.20301	1	1	1	1	0.382148	0.352653	0.384097	0.347325	0.249649	0.338974	0.293788	0.26665
GRX2	P17695	0.85793	1.03791	0.880274	0.976462	1	1	1	1	0.450319	0.80532	0.143617	0.826261	-0.221069	0.0536821	-0.183975	-0.0343635
TIM11	P81449	0.770164	0.771166	0.804711	0.762401	1	1	1	1	0.133504	0.065224	0.278898	0.0820986	-0.376763	-0.374887	-0.313457	-0.391379
RVS161	P25343	1.67994	1.40281	1.23152	1.23167	1	1	1	1	0.0261291	0.128881	0.383818	0.345931	0.748412	0.488323	0.300442	0.300619
UBC13	P52490	0.869513	0.861324	0.822415	0.843745	1	1	1	1	0.489505	0.517185	0.405717	0.389455	-0.201721	-0.215372	-0.282061	-0.245121
NTF2	P33331	1.09045	1.10264	1.08834	1.02881	1	1	1	1	0.201315	0.205078	0.111626	0.553132	0.124925	0.140957	0.12213	0.0409697
PBI2	P0CT04	1.03056	0.995842	0.935239	0.899822	1	1	1	1	0.719742	0.947499	0.467689	0.273401	0.0434255	-0.00601164	-0.0965929	-0.152288
GCV3	P39726	0.939048	0.981182	0.919023	0.917552	1	1	1	1	0.369827	0.791263	0.32496	0.315361	-0.0907288	-0.0274077	-0.121827	-0.124138
NFS1	P25374	1.12414	1.17432	1.22546	1.18685	1	1	1	1	0.326774	0.309404	0.156199	0.173321	0.168818	0.23182	0.293325	0.247143
TMA10	Q06177	1.2666	1.23936	1.19986	1.21605	1	1	1	1	0.24544	0.202854	0.372404	0.278108	0.340962	0.309598	0.262865	0.282206
FMP41	P53889	0.792589	1.03546	0.875864	0.920038	1	1	1	1	0.0243356	0.855797	0.298389	0.618634	-0.335355	0.050277	-0.191221	-0.120235
TIF34	P40217	1.30596	1.26558	1.17351	1.1089	1	1	1	1	0.212331	0.31542	0.460266	0.637172	0.385113	0.339797	0.230826	0.149125
PRO3	P32263	1.11432	1.07415	1.11388	1.1091	1	1	1	1	0.215756	0.246645	0.254856	0.205364	0.156158	0.103196	0.155589	0.149383
SHB17	P36136	0.978106	0.961384	1.0128	0.99569	1	1	1	1	0.824893	0.729391	0.84075	0.96234	-0.0319374	-0.0568146	0.0183559	-0.00623098
MAP1	Q01662	0.903432	0.896471	0.905814	0.928494	1	1	1	1	0.205342	0.200892	0.0896559	0.172016	-0.146512	-0.157671	-0.142713	-0.107036
SMT3	Q12306	0.985995	1.0435	1.07614	1.04346	1	1	1	1	0.803819	0.573891	0.567471	0.617837	-0.020348	0.061429	0.10586	0.0613777
RBG2	P53295	1.15851	1.17196	1.14262	1.17233	1	1	1	1	0.427881	0.413027	0.29064	0.28127	0.212275	0.228929	0.192343	0.229374
PRE9	P23638	0.926319	1.00122	1.07839	1.05338	1	1	1	1	0.341498	0.988775	0.509345	0.67074	-0.11042	0.00175955	0.108882	0.0750226
RET3	P53600	0.96906	1.23943	1.03558	1.19399	1	1	1	1	0.749668	0.158867	0.691639	0.307834	-0.0453423	0.309679	0.0504448	0.255792
RIP1	P08067	1.22237	1.22158	1.05042	1.07564	1	1	1	1	0.23793	0.392688	0.736372	0.691539	0.289684	0.288746	0.0709722	0.1052
TOM22	P49334	1.02123	1.06482	1.01191	1.00767	1	1	1	1	0.831909	0.498464	0.866252	0.892838	0.0303112	0.090604	0.0170801	0.0110202
URA1	P28272	0.908229	0.982657	1.07353	1.01835	1	1	1	1	0.242794	0.839427	0.349855	0.822548	-0.138872	-0.0252396	0.102357	0.0262313
RTC3	P38804	2.48016	1.25693	1.09292	1.0366	1	1	1	1	0.391635	0.204391	0.70316	0.789325	1.31043	0.329908	0.128191	0.0518645
MET13	P53128	1.20382	1.16284	1.16192	1.11526	1	1	1	1	0.279766	0.266742	0.162975	0.276924	0.267614	0.217653	0.21651	0.157383
COX5A	P00424	1.16752	1.02889	1.08084	1.14917	1	1	1	1	0.167271	0.855936	0.474701	0.210002	0.223442	0.0410826	0.112151	0.200592
RPS30A	P0CX33	0.917205	0.964809	0.88709	0.88066	1	1	1	1	0.480903	0.745028	0.347349	0.272772	-0.124684	-0.0516844	-0.172847	-0.183344
RPS30B	P0CX34	0.917205	0.964809	0.88709	0.88066	1	1	1	1	0.480903	0.745028	0.347349	0.272772	-0.124684	-0.0516844	-0.172847	-0.183344
YPT31	P38555	1.09504	1.04332	1.00328	1.01072	1	1	1	1	0.430115	0.634375	0.957703	0.737749	0.130987	0.0611758	0.00472772	0.0153816
CAB4	P53332	1.04478	0.940932	0.872567	0.928903	1	1	1	1	0.722075	0.685713	0.150694	0.135635	0.0631952	-0.0878377	-0.196662	-0.1064
WRS1	Q12109	1.0637	0.995965	1.01921	0.964634	1	1	1	1	0.711128	0.975416	0.892267	0.777834	0.0890926	-0.00583356	0.0274546	-0.0519466
ATP17	Q06405	1.01554	0.890405	0.887264	0.911072	1	1	1	1	0.937167	0.556477	0.525224	0.543824	0.0222458	-0.167467	-0.172564	-0.134363
ALT1	P52893	1.25256	1.08126	1.00298	0.956678	1	1	1	1	0.379414	0.384585	0.983665	0.508078	0.324885	0.112719	0.00429488	-0.0638944
CPR5	P35176	1.24183	1.31023	1.34268	1.26269	1	1	1	1	0.0480579	0.0340264	0.0862781	0.112044	0.312467	0.389823	0.42512	0.336496
MRP20	P32387	0.976431	1.03043	0.9975	0.943447	1	1	1	1	0.946995	0.906647	0.97692	0.681329	-0.0344104	0.0432517	-0.00361128	-0.083987
UTH1	P36135	0.574854	0.837794	1.14683	1.04832	1	1	1	1	0.0425464	0.543581	0.712935	0.884077	-0.798733	-0.255332	0.197649	0.0680772
CTA1	P15202	1.06008	1.11642	1.03565	1.04582	1	1	1	1	0.832827	0.671108	0.887751	0.842354	0.0841779	0.158885	0.0505392	0.0646391
PDX3	P38075	1.05102	1.07726	0.995845	1.00088	1	1	1	1	0.659598	0.1858	0.946145	0.916838	0.0717928	0.107368	-0.0060066	0.00126314
TIM44	Q01852	1.74555	2.02777	1.56759	1.6506	1	1	1	1	0.227401	0.120157	0.0910571	0.0276625	0.803679	1.01989	0.648551	0.72299
NAN1	Q02931	0.919648	1.07675	0.789147	1.07604	1	1	1	1	0.582656	0.463352	0.205695	0.416095	-0.120846	0.106678	-0.341634	0.105737
RLP7	P40693	1.22903	1.23808	1.27855	1.35274	1	1	1	1	0.5831	0.49398	0.543727	0.477234	0.297523	0.308109	0.354511	0.435883
SLA2	P33338	1.14468	1.06673	1.06557	1.054	1	1	1	1	0.443612	0.52392	0.37558	0.620089	0.19494	0.093197	0.0916209	0.0758689
GDH2	P33327	1.13281	1.19092	1.0541	1.09532	1	1	1	1	0.688792	0.532456	0.846198	0.738397	0.179901	0.252078	0.0760058	0.131349
VAC8	P39968	1.11803	0.984179	1.12176	1.22106	1	1	1	1	0.288379	0.840538	0.402859	0.243008	0.160956	-0.0230075	0.165761	0.28813
CIS3	P47001	0.917302	1.28382	1.73284	1.40948	1	1	1	1	0.654855	0.364955	0.147148	0.29878	-0.124531	0.360447	0.793141	0.495159
PDX1	P16451	1.06102	1.01116	0.931294	0.865593	1	1	1	1	0.552063	0.841704	0.416638	0.185712	0.0854524	0.0160178	-0.102691	-0.208239
EDE1	P34216	1.41256	1.32144	1.27856	1.2062	1	1	1	1	0.333983	0.293243	0.328801	0.451787	0.498311	0.402111	0.354523	0.270472
OLE1	P21147	1.28842	1.33765	1.28964	1.38966	1	1	1	1	0.576308	0.585487	0.572933	0.503431	0.3656	0.419701	0.366966	0.474731
FSF1	Q12029	1.08759	1.08843	1.07773	1.07463	1	1	1	1	0.413282	0.207332	0.365637	0.0988396	0.121129	0.122247	0.107996	0.103844
NOP10	Q6Q547	1.05104	1.25418	1.16189	1.11336	1	1	1	1	0.638496	0.316394	0.355091	0.513621	0.0718203	0.326742	0.216474	0.154915
SSS1	P35179	0.881202	0.871524	0.966841	0.898809	1	1	1	1	0.0293904	0.064278	0.593604	0.310857	-0.182455	-0.198387	-0.0486502	-0.153913
SPT6	P23615	0.890807	1.00637	0.87755	1.01644	1	1	1	1	0.202168	0.960426	0.170589	0.864434	-0.166816	0.00915855	-0.188446	0.02353
ALO1	P54783	1.16689	1.12751	1.02543	1.06191	1	1	1	1	0.307505	0.269773	0.677046	0.605559	0.222667	0.173144	0.0362291	0.0866591
AYR1	P40471	0.774333	1.11301	0.869916	1.0123	1	1	1	1	0.0597722	0.00521645	0.578288	0.648616	-0.368975	0.154472	-0.201051	0.0176438
ARP7	Q12406	1.01357	0.981703	0.957138	0.878254	1	1	1	1	0.914634	0.70109	0.5754	0.157864	0.0194517	-0.026642	-0.0632018	-0.187291
HEM12	P32347	0.957685	0.920973	0.894801	0.860221	1	1	1	1	0.640893	0.295195	0.0163422	0.0928099	-0.0623767	-0.11877	-0.160361	-0.217221
OAC1	P32332	1.1656	1.08961	1.09185	1.1696	1	1	1	1	0.0578928	0.400969	0.16927	0.0207862	0.221076	0.123806	0.126777	0.226016
YOL057W	Q08225	1.1139	1.1519	1.10759	1.04186	1	1	1	1	0.495183	0.348819	0.179014	0.672191	0.155625	0.204016	0.147419	0.0591556
RPN5	Q12250	0.882557	1.02731	1.05036	1.02552	1	1	1	1	0.20511	0.724684	0.259146	0.76835	-0.180238	0.038878	0.0708883	0.0363565
ATP18	P81450	1.11043	1.12955	1.02889	1.01278	1	1	1	1	0.23087	0.372912	0.766954	0.916725	0.151122	0.175751	0.0410852	0.0183196
YOP1	Q12402	1.08407	1.20885	1.15432	1.1884	1	1	1	1	0.45702	0.369208	0.469569	0.427595	0.116463	0.273631	0.207038	0.249018
CPA1	P07258	0.97358	0.975881	1.00402	0.956643	1	1	1	1	0.886908	0.930023	0.983287	0.822197	-0.0386287	-0.0352229	0.00578175	-0.063948
UGA1	P17649	0.993646	0.979916	0.938307	0.953492	1	1	1	1	0.936734	0.813163	0.394141	0.470518	-0.00919625	-0.0292693	-0.0918687	-0.0687073
SNF1	P06782	0.919417	0.852853	0.883501	0.803235	1	1	1	1	0.768354	0.567141	0.655996	0.451918	-0.121209	-0.22963	-0.178696	-0.316106
EMG1	Q06287	0.942624	1.01299	0.996812	0.927713	1	1	1	1	0.639917	0.795474	0.972961	0.544895	-0.0852456	0.0186131	-0.00460643	-0.10825
PUB1	P32588	1.00648	0.940239	0.970169	0.968827	1	1	1	1	0.972321	0.637543	0.806382	0.760582	0.00932508	-0.0889009	-0.0436927	-0.045689
MRI1	Q06489	1.08217	1.13399	1.0238	0.98205	1	1	1	1	0.721926	0.246665	0.788038	0.694466	0.113921	0.181404	0.0339396	-0.0261315
RDL2	Q08742	0.953389	0.853203	0.933364	0.902816	1	1	1	1	0.74597	0.0515843	0.501769	0.254573	-0.0688631	-0.229039	-0.0994882	-0.147496
PHB1	P40961	0.841194	0.840432	0.842629	0.836367	1	1	1	1	0.147665	0.0499812	0.14826	0.00447272	-0.249489	-0.250797	-0.247031	-0.257793
VMA7	P39111	0.999006	0.99677	0.980567	0.859394	1	1	1	1	0.990675	0.976667	0.667664	0.289857	-0.00143416	-0.00466811	-0.0283119	-0.218608
SFH5	P47008	1.0434	0.962655	0.868667	0.918244	1	1	1	1	0.656645	0.557514	0.213728	0.458829	0.0612917	-0.0549099	-0.203124	-0.12305
PLB1	P39105	1.30115	1.04323	1.05882	1.14809	1	1	1	1	0.0281643	0.742249	0.410752	0.623192	0.379792	0.0610614	0.0824612	0.199233
OST3	P48439	0.948218	0.973658	1.01702	0.909761	1	1	1	1	0.56498	0.601376	0.876534	0.394679	-0.0767088	-0.0385128	0.0243419	-0.13644
HMO1	Q03973	1.02436	1.02912	1.03788	1.06384	1	1	1	1	0.899707	0.929325	0.771326	0.762935	0.0347182	0.041406	0.0536358	0.0892808
YTM1	Q12024	0.824201	0.985249	0.736925	0.765048	1	1	1	1	0.35036	0.959641	0.0668156	0.102205	-0.278932	-0.0214402	-0.440411	-0.386377
UTR2	P32623	0.945526	1.07173	1.17415	1.11388	1	1	1	1	0.66531	0.680024	0.406696	0.644826	-0.0808105	0.0999423	0.23162	0.155591
SEC4	P07560	1.07869	1.0297	0.98046	1.05097	1	1	1	1	0.201383	0.807778	0.876147	0.688596	0.109285	0.0422229	-0.0284694	0.0717203
FOX2	Q02207	1.34943	1.31599	1.26199	1.34729	1	1	1	1	0.0929042	0.0825747	0.198742	0.126732	0.432351	0.396153	0.335703	0.430055
NDE1	P40215	1.62622	1.81156	1.34426	1.34425	1	1	1	1	0.0984508	0.0468577	0.43842	0.424967	0.701521	0.857232	0.426816	0.426797
BMS1	Q08965	1.36731	1.23512	1.05742	1.11116	1	1	1	1	0.236109	0.142293	0.4375	0.162201	0.451343	0.304651	0.080543	0.152073
FAA1	P30624	0.822262	0.851387	0.755796	0.703766	1	1	1	1	0.178705	0.286809	0.180118	0.0699495	-0.28233	-0.232112	-0.403931	-0.506832
CIC1	P38779	1.06494	1.11442	0.953535	1.00295	1	1	1	1	0.782161	0.676648	0.845324	0.987419	0.0907681	0.156293	-0.0686417	0.00424436
LHP1	P33399	1.10134	1.03108	1.0128	0.938109	1	1	1	1	0.415072	0.596931	0.873808	0.475384	0.139257	0.044155	0.018346	-0.0921732
ERG25	P53045	1.13567	1.32411	1.09194	1.40912	1	1	1	1	0.361777	0.221842	0.758791	0.207088	0.183544	0.405019	0.126899	0.49479
VPS21	P36017	0.953692	0.894556	0.914574	0.883329	1	1	1	1	0.741722	0.356654	0.507668	0.194695	-0.0684054	-0.160756	-0.128829	-0.178977
SRP68	P38687	0.981333	0.908581	0.920066	0.910835	1	1	1	1	0.770451	0.0315446	0.120613	0.361106	-0.0271849	-0.138312	-0.120191	-0.134738
DBP3	P20447	0.922478	0.874455	0.962246	0.955362	1	1	1	1	0.114552	0.00856029	0.392929	0.149909	-0.116413	-0.193544	-0.0555228	-0.0658808
BIO2	P32451	0.925796	0.817459	0.903568	0.851298	1	1	1	1	0.108566	0.0698011	0.115722	0.099436	-0.111234	-0.290782	-0.146294	-0.232264
DAP1	Q12091	0.791796	0.801018	0.798578	0.77127	1	1	1	1	0.158443	0.0641645	0.053905	0.0169418	-0.336799	-0.320094	-0.324494	-0.374692
GPT2	P36148	1.17469	1.49464	1.19838	1.29208	1	1	1	1	0.282026	0.221771	0.321336	0.183318	0.23228	0.579802	0.261082	0.369698
TIF35	Q04067	1.0928	1.08698	1.11249	1.09351	1	1	1	1	0.571035	0.651378	0.283979	0.588611	0.128035	0.120326	0.153796	0.128971
PUS1	Q12211	1.04916	1.02396	1.00482	0.96361	1	1	1	1	0.829653	0.82893	0.955027	0.545711	0.0692391	0.0341616	0.00694193	-0.0534785
YGP1	P38616	0.941314	0.86212	0.525684	0.545309	1	1	1	1	0.908655	0.796766	0.0301046	0.130978	-0.087252	-0.214039	-0.927733	-0.874854
NOP12	Q08208	1.06656	0.922667	0.906295	0.887049	1	1	1	1	0.136321	0.0364917	0.057447	0.11178	0.0929714	-0.116118	-0.141947	-0.172914
BBC1	P47068	1.04783	0.878703	1.00336	0.926927	1	1	1	1	0.68014	0.0620049	0.951578	0.377784	0.0674056	-0.186552	0.00484635	-0.109472
NAP1	P25293	1.02147	1.03204	1.13037	1.09577	1	1	1	1	0.815696	0.743049	0.466417	0.636516	0.0306473	0.045505	0.176797	0.131946
RPL39	P04650	0.849995	0.870435	0.771419	0.732329	1	1	1	1	0.142836	0.0684656	0.041621	0.0116438	-0.234474	-0.200192	-0.374413	-0.449436
HSP12	P22943	1.12111	0.941273	1.14485	1.05605	1	1	1	1	0.310336	0.572935	0.10487	0.583712	0.164928	-0.0873153	0.19516	0.0786826
NMT1	P14743	1.07388	1.12816	1.19999	1.14714	1	1	1	1	0.298149	0.26649	0.381324	0.353	0.10283	0.173972	0.263025	0.198038
TWF1	P53250	1.7065	1.45636	1.4906	1.34334	1	1	1	1	0.218732	0.388709	0.156014	0.273742	0.771039	0.542362	0.575891	0.425819
TUB1	P09733	1.26684	1.22518	1.11558	1.20538	1	1	1	1	0.248388	0.0297267	0.133646	0.125142	0.341231	0.292991	0.157792	0.269492
RPA49	Q01080	0.929033	0.930888	0.874	0.875719	1	1	1	1	0.495193	0.33356	0.049246	0.217486	-0.106199	-0.103321	-0.194295	-0.191461
RIM1	P32445	1.12129	1.1684	1.32497	1.16767	1	1	1	1	0.354372	0.0516583	0.0310651	0.400139	0.165162	0.224536	0.405956	0.223629
ATF2	P53296	1.09142	1.07368	0.997237	1.01598	1	1	1	1	0.699445	0.717256	0.988935	0.947091	0.126203	0.10256	-0.0039918	0.0228754
SMI1	P32566	0.994284	1.03404	1.03117	1.06322	1	1	1	1	0.926408	0.78242	0.589256	0.428658	-0.00826963	0.0482983	0.0442814	0.0884456
GDI1	P39958	0.970563	0.977474	1.06019	1.07821	1	1	1	1	0.821613	0.763203	0.575476	0.241714	-0.0431057	-0.0328697	0.0843249	0.108639
TDA3	P38758	1.02735	1.06041	0.924905	0.967819	1	1	1	1	0.783429	0.607777	0.508046	0.611373	0.0389222	0.0846204	-0.112623	-0.0471913
MSC7	P38694	1.02986	1.11466	1.06049	1.12473	1	1	1	1	0.857138	0.188058	0.648441	0.387277	0.0424417	0.156605	0.0847331	0.16958
RIB4	P50861	0.880864	0.903143	0.976346	0.916477	1	1	1	1	0.624151	0.538563	0.898926	0.658731	-0.18301	-0.146974	-0.0345358	-0.12583
RPN7	Q06103	0.945301	0.994498	0.936298	0.935475	1	1	1	1	0.249878	0.895459	0.16328	0.210902	-0.081154	-0.00796002	-0.0949609	-0.0962286
PTC3	P34221	1.10164	1.14558	1.12512	1.11433	1	1	1	1	0.52046	0.482176	0.0532039	0.147127	0.13965	0.196081	0.17008	0.156181
VMA6	P32366	1.37045	1.27523	1.28896	1.30842	1	1	1	1	0.0121254	0.0200867	0.0445993	0.0178573	0.454645	0.350759	0.366206	0.38783
NMD3	P38861	0.919371	0.964603	0.779447	0.849076	1	1	1	1	0.689859	0.875194	0.220603	0.317173	-0.121281	-0.051993	-0.359476	-0.236035
ELO3	P40319	0.81018	0.816205	0.86559	0.927356	1	1	1	1	0.176852	0.382985	0.487093	0.730937	-0.303686	-0.292997	-0.208243	-0.108805
MAM33	P40513	1.02867	1.05609	1.11244	1.04131	1	1	1	1	0.868194	0.782439	0.280528	0.801219	0.0407748	0.0787309	0.153733	0.0583982
HYR1	P40581	0.986644	0.978028	0.926188	0.999318	1	1	1	1	0.895745	0.728933	0.14625	0.988959	-0.0193988	-0.0320518	-0.110623	-0.00098455
ARC18	Q05933	1.10962	1.1413	1.08763	1.0518	1	1	1	1	0.175436	0.343446	0.39828	0.623428	0.150068	0.190675	0.121186	0.0728622
NMA111	P53920	0.922234	0.904226	0.861795	0.876143	1	1	1	1	0.595828	0.239507	0.0278557	0.166141	-0.116795	-0.145245	-0.214584	-0.190762
CDC73	Q06697	1.05331	1.00282	1.05007	0.944664	1	1	1	1	0.615131	0.953354	0.288421	0.400479	0.0749317	0.00406068	0.0704894	-0.0821264
ARC15	P40518	1.02968	1.0678	1.02303	0.97397	1	1	1	1	0.886759	0.5796	0.768333	0.855844	0.0422004	0.0946388	0.0328479	-0.0380502
YGL039W	P53183	0.966176	0.804401	0.769866	0.795325	1	1	1	1	0.869779	0.106208	0.041152	0.0997265	-0.0496419	-0.314013	-0.377321	-0.330384
CPS1	P27614	0.983832	0.99735	1.02364	1.02849	1	1	1	1	0.593952	0.958489	0.612855	0.560124	-0.0235159	-0.00382791	0.0337106	0.0405251
TAF14	P35189	0.860749	0.908308	0.878168	0.846967	1	1	1	1	0.17442	0.130916	0.262132	0.0871692	-0.216335	-0.138747	-0.18743	-0.239622
SCS7	Q03529	1.18845	1.1152	1.0785	1.07865	1	1	1	1	0.492303	0.584636	0.640953	0.634048	0.249082	0.1573	0.109024	0.109222
FMP10	P40098	1.11146	1.08139	1.17803	1.13007	1	1	1	1	0.514887	0.306289	0.131209	0.259397	0.152458	0.11289	0.23638	0.176407
PET123	P17558	1.15838	1.12127	1.01134	1.10606	1	1	1	1	0.292379	0.221714	0.889021	0.545336	0.212111	0.165133	0.0162621	0.145433
KRE33	P53914	0.845698	0.760729	0.760151	0.769688	1	1	1	1	0.221031	0.155359	0.178767	0.235406	-0.241786	-0.394546	-0.395642	-0.377655
PRS5	Q12265	1.03884	1.12644	1.07789	1.12001	1	1	1	1	0.667939	0.153132	0.34463	0.0817396	0.0549779	0.171774	0.10821	0.16351
PRP19	P32523	1.03993	1.00276	0.844281	0.925863	1	1	1	1	0.73223	0.981177	0.121955	0.475556	0.0564869	0.00398346	-0.244204	-0.11113
RKI1	Q12189	1.01718	1.09783	1.37393	1.20665	1	1	1	1	0.814619	0.183665	0.0152489	0.0372006	0.0245704	0.13465	0.458307	0.271013
RPB11	P38902	1.01129	1.04366	0.979208	0.9468	1	1	1	1	0.938098	0.690288	0.846712	0.533718	0.0161986	0.0616486	-0.0303126	-0.0788683
CSR1	Q06705	1.0062	0.984966	0.943069	0.960034	1	1	1	1	0.870906	0.752845	0.106736	0.415512	0.00892066	-0.0218543	-0.084565	-0.0588422
YRB1	P41920	0.949842	1.01931	0.977487	1.0032	1	1	1	1	0.691967	0.89649	0.895577	0.981993	-0.0742403	0.0275866	-0.032851	0.00461138
ASP1	P38986	0.762358	0.879583	0.868244	0.887074	1	1	1	1	0.145392	0.465912	0.329403	0.271501	-0.391459	-0.185108	-0.203827	-0.172873
YAT2	P40017	0.967759	0.97595	0.93874	0.946422	1	1	1	1	0.305551	0.676894	0.222976	0.29283	-0.0472804	-0.0351212	-0.0912028	-0.0794444
SEC18	P18759	0.79869	0.823984	0.76908	0.824969	1	1	1	1	0.0932117	0.0695102	0.228666	0.238765	-0.324292	-0.279311	-0.378794	-0.277589
DHH1	P39517	0.873846	0.984392	0.828924	0.79207	1	1	1	1	0.289981	0.826651	0.0641838	0.0621391	-0.194549	-0.0226953	-0.270687	-0.3363
DBP9	Q06218	0.887094	1.00612	0.836163	0.832221	1	1	1	1	0.490903	0.960182	0.0137592	0.124011	-0.172842	0.00880809	-0.258144	-0.264961
CMD1	P06787	1.06677	1.118	1.14376	1.16978	1	1	1	1	0.474831	0.240726	0.170267	0.152341	0.0932553	0.16092	0.193789	0.226243
SEC16	P48415	0.732292	0.942628	1.07205	0.95607	1	1	1	1	0.269128	0.749909	0.659649	0.821436	-0.449509	-0.0852392	0.100377	-0.0648123
GCN20	P43535	1.16319	1.09426	1.09196	1.04692	1	1	1	1	0.505767	0.0603945	0.247124	0.533673	0.218087	0.129951	0.126919	0.0661524
CUB1	Q08977	0.974832	0.985193	1.07871	1.07733	1	1	1	1	0.855538	0.855146	0.451837	0.611386	-0.0367741	-0.0215223	0.109305	0.107454
MSS116	P15424	1.09156	1.0788	1.09319	1.05467	1	1	1	1	0.534304	0.562911	0.472702	0.629713	0.126391	0.109423	0.128542	0.0767919
IKI3	Q06706	0.880509	0.900852	0.823564	0.832423	1	1	1	1	0.490754	0.540224	0.110919	0.213401	-0.18359	-0.150638	-0.280048	-0.264612
DEF1	P35732	1.22759	1.12314	1.15794	1.11081	1	1	1	1	0.0764983	0.460898	0.49631	0.64244	0.295832	0.167535	0.211564	0.151608
PSE1	P32337	0.976981	1.04736	0.901827	1.00281	1	1	1	1	0.745374	0.503405	0.440332	0.975541	-0.0335976	0.0667619	-0.149077	0.00404622
STT3	P39007	0.975262	1.00938	0.999407	1.02431	1	1	1	1	0.850886	0.924852	0.995196	0.766659	-0.0361385	0.0134699	-0.000855522	0.0346544
DRS1	P32892	0.908994	0.882417	0.937939	0.909253	1	1	1	1	0.589329	0.343224	0.517861	0.181895	-0.137658	-0.180468	-0.0924339	-0.137247
SRP72	P38688	1.02819	0.887641	0.871824	0.896007	1	1	1	1	0.857916	0.31897	0.213557	0.275572	0.0401015	-0.171952	-0.197891	-0.158419
YMR027W	Q04371	1.30217	1.34866	1.23383	1.42128	1	1	1	1	0.1295	0.0922001	0.0430147	0.059736	0.380921	0.431526	0.303147	0.507191
DPH5	P32469	0.983788	0.943548	0.99415	1.04199	1	1	1	1	0.878074	0.62684	0.948659	0.664177	-0.0235812	-0.0838319	-0.00846462	0.0593431
PYP1	P53981	0.816016	0.853623	0.867741	0.889121	1	1	1	1	0.187419	0.427045	0.244989	0.630769	-0.293331	-0.22833	-0.204664	-0.169549
SER2	P42941	0.908379	0.927547	0.919392	0.944205	1	1	1	1	0.208774	0.570329	0.180185	0.72025	-0.138633	-0.108507	-0.121247	-0.0828279
LSM7	P53905	0.935655	0.939273	0.877391	0.891976	1	1	1	1	0.257434	0.290899	0.0681648	0.175081	-0.0959515	-0.0903843	-0.188708	-0.164923
KTR1	P27810	1.63205	1.57852	1.67345	1.65741	1	1	1	1	0.216055	0.124371	0.120493	0.130291	0.706683	0.658569	0.742823	0.728933
FSH1	P38777	1.04532	0.954246	0.839904	0.851584	1	1	1	1	0.624393	0.517831	0.117306	0.111486	0.0639446	-0.0675663	-0.251703	-0.231779
ALE1	Q08548	0.926552	0.873539	0.867137	0.848633	1	1	1	1	0.668953	0.579097	0.446668	0.311353	-0.110056	-0.195056	-0.205668	-0.236788
MEU1	Q07938	1.06933	0.928075	0.916787	0.980359	1	1	1	1	0.52979	0.405431	0.434065	0.789984	0.0967117	-0.107686	-0.125341	-0.0286175
NUP159	P40477	1.25675	1.27475	1.1426	1.15843	1	1	1	1	0.300585	0.110884	0.390105	0.250326	0.329698	0.350212	0.192315	0.212169
QRI1	P43123	0.969563	0.940873	0.96067	0.98328	1	1	1	1	0.771065	0.403113	0.658662	0.828076	-0.0445937	-0.0879288	-0.0578865	-0.0243258
MRPL39	P36533	1.00429	1.20377	1.01201	0.971326	1	1	1	1	0.97823	0.29729	0.79067	0.598934	0.00617637	0.267564	0.0172297	-0.041973
GSH1	P32477	1.12268	1.07589	1.09355	0.986078	1	1	1	1	0.591483	0.439631	0.549032	0.927058	0.166952	0.105529	0.129017	-0.020226
LHS1	P36016	1.09615	1.1221	1.04472	1.08086	1	1	1	1	0.346222	0.0128954	0.424417	0.0283456	0.13244	0.166196	0.0631142	0.112175
VTC4	P47075	1.05094	0.988976	0.983404	0.966455	1	1	1	1	0.591876	0.831607	0.850165	0.675382	0.0716761	-0.0159931	-0.0241437	-0.0492263
KTR3	P38130	1.01477	1.19353	1.06911	1.08884	1	1	1	1	0.955106	0.227579	0.7013	0.686559	0.0211586	0.255231	0.096407	0.122795
MCM3	P24279	0.964557	0.961672	0.92148	0.944391	1	1	1	1	0.880087	0.863448	0.624595	0.834045	-0.0520618	-0.0563832	-0.117975	-0.0825444
MRPL15	P36523	0.997024	1.17489	0.931008	1.06086	1	1	1	1	0.979339	0.115669	0.469875	0.675902	-0.00430011	0.232522	-0.103134	0.0852341
DOG2	P38773	0.808384	1.01905	1.01114	0.976365	1	1	1	1	0.421165	0.939521	0.955475	0.899829	-0.306887	0.0272277	0.0159876	-0.0345075
CCA1	P21269	0.81137	0.795136	0.68174	0.708777	1	1	1	1	0.122333	0.204655	0.0940242	0.269632	-0.301568	-0.330727	-0.552707	-0.496596
RSM23	Q01163	0.985893	0.977166	0.964309	0.968259	1	1	1	1	0.922695	0.933414	0.905812	0.840253	-0.0204974	-0.0333251	-0.0524321	-0.0465345
NUP1	P20676	0.902785	0.975451	0.825169	0.850452	1	1	1	1	0.574901	0.63676	0.15318	0.164449	-0.147546	-0.0358591	-0.277239	-0.233698
YPR148C	Q06523	0.840332	0.986988	0.959809	0.830794	1	1	1	1	0.0579701	0.913855	0.76118	0.111972	-0.250968	-0.0188955	-0.0591809	-0.267438
SNF7	P39929	1.14756	1.25457	1.03424	1.0432	1	1	1	1	0.411392	0.247715	0.686218	0.847881	0.198567	0.327197	0.0485654	0.0610218
NOB1	Q08444	0.990722	0.939836	0.919041	0.980355	1	1	1	1	0.921382	0.533797	0.275563	0.859497	-0.0134474	-0.0895185	-0.121798	-0.0286244
GAS5	Q08193	1.00465	0.832771	0.776854	0.823025	1	1	1	1	0.965332	0.238905	0.137238	0.0970747	0.00669548	-0.264008	-0.364284	-0.280991
SCL1	P21243	0.945599	0.966049	1.02817	1.01313	1	1	1	1	0.233222	0.467085	0.341601	0.782259	-0.0806991	-0.0498323	0.0400761	0.0188141
CKA2	P19454	0.908149	0.980933	0.894248	0.917591	1	1	1	1	0.698199	0.857554	0.655147	0.613917	-0.138999	-0.0277728	-0.161254	-0.124076
RRP12	Q12754	0.980234	0.840351	0.805276	0.800879	1	1	1	1	0.914878	0.259001	0.317147	0.0744571	-0.0288023	-0.250936	-0.312444	-0.320343
SHP1	P34223	1.24772	1.54223	1.37292	1.24953	1	1	1	1	0.415633	0.0336009	0.106826	0.236524	0.319293	0.625017	0.457248	0.321391
RPN6	Q12377	1.0009	1.06245	1.04276	1.00413	1	1	1	1	0.994657	0.666819	0.657439	0.975522	0.00129093	0.0873884	0.0604098	0.00594226
RPN3	P40016	1.16917	1.11236	1.13024	1.10861	1	1	1	1	0.424131	0.417824	0.347764	0.440276	0.22548	0.153621	0.176629	0.14875
MTD1	Q02046	0.884854	0.90737	0.882231	0.874357	1	1	1	1	0.0788874	0.147305	0.0436195	0.0157994	-0.176489	-0.140237	-0.180772	-0.193706
ATP14	Q12349	1.83804	2.2436	3.40324	2.26593	1	1	1	1	0.564536	0.502168	0.491986	0.456825	0.878171	1.16581	1.76691	1.18011
AVL9	Q12500	1.20322	1.10075	1.0203	1.19369	1	1	1	1	0.128805	0.198389	0.732108	0.0898072	0.266895	0.138485	0.0289929	0.255429
NOC2	P39744	0.986248	0.934024	0.956904	0.940998	1	1	1	1	0.932821	0.518857	0.768177	0.561159	-0.0199777	-0.0984689	-0.0635538	-0.087736
RPO26	P20435	1.07236	1.20562	1.26945	1.08305	1	1	1	1	0.295639	0.258399	0.156953	0.342594	0.100784	0.269776	0.344199	0.115104
NHP6A	P11632	0.983902	0.96057	0.916618	0.898897	1	1	1	1	0.881291	0.595339	0.30111	0.0757656	-0.0234128	-0.058038	-0.125607	-0.153772
SCS2	P40075	0.967477	0.979828	0.940282	1.01959	1	1	1	1	0.863239	0.936419	0.707386	0.913007	-0.0477009	-0.0293995	-0.088835	0.0279841
PCM1	P38628	1.22966	1.12416	1.09506	1.0926	1	1	1	1	0.537348	0.575866	0.623934	0.635992	0.298263	0.168853	0.131016	0.12777
POL5	P39985	1.12873	0.953787	1.09408	1.05684	1	1	1	1	0.585047	0.793402	0.498539	0.866498	0.174702	-0.0682608	0.129713	0.0797534
RIX1	P38883	1.21449	1.24052	1.07509	1.26554	1	1	1	1	0.35316	0.164368	0.696648	0.45387	0.280349	0.310949	0.104462	0.339759
UBP6	P43593	1.01709	0.913167	0.916459	1.05048	1	1	1	1	0.725888	0.320971	0.510918	0.668925	0.0244429	-0.131049	-0.125858	0.0710444
TUP1	P16649	1.17729	1.21927	1.25273	1.33121	1	1	1	1	0.634734	0.491077	0.551632	0.424887	0.235467	0.286015	0.325074	0.412743
PHO8	P11491	0.83184	0.825612	0.768536	0.804826	1	1	1	1	0.58637	0.0934057	0.155053	0.273175	-0.265622	-0.276464	-0.379815	-0.313252
MAK21	Q12176	0.997071	0.941847	0.954226	0.890318	1	1	1	1	0.988968	0.671796	0.643739	0.51772	-0.00423185	-0.0864357	-0.0675966	-0.167607
GCD7	P32502	0.73402	0.755034	0.793586	0.768746	1	1	1	1	0.0402279	0.107007	0.00784934	0.0599636	-0.446109	-0.405387	-0.333542	-0.379421
MRP4	P32902	0.85217	1.02507	0.933962	0.834699	1	1	1	1	0.16836	0.66251	0.430071	0.23894	-0.230786	0.0357154	-0.0985639	-0.260671
PBP1	P53297	1.07812	0.963594	0.980352	1.04229	1	1	1	1	0.511159	0.665656	0.806116	0.784048	0.108511	-0.0535032	-0.0286278	0.0597567
GGA2	P38817	1.11967	1.15235	1.15106	1.00447	1	1	1	1	0.0504332	0.108543	0.0429912	0.966074	0.163077	0.204577	0.202958	0.0064276
ENT5	Q03769	1.09617	1.0439	1.00331	1.03807	1	1	1	1	0.543522	0.632772	0.978401	0.674125	0.132468	0.0619904	0.00477442	0.0539078
HPA3	P39979	0.901923	0.996209	0.920638	0.940588	1	1	1	1	0.45262	0.959019	0.0722113	0.181835	-0.148924	-0.00547943	-0.119294	-0.0883645
GSY1	P23337	1.03072	1.01491	1.09443	1.07008	1	1	1	1	0.462188	0.863584	0.368769	0.600302	0.0436523	0.0213529	0.13018	0.0977203
LSB5	P25369	1.134	1.0452	1.08073	0.939898	1	1	1	1	0.545002	0.750799	0.595431	0.731072	0.18142	0.063779	0.112003	-0.0894236
UFD2	P54860	1.02944	1.11611	0.998485	1.06743	1	1	1	1	0.672155	0.293857	0.986257	0.51736	0.0418566	0.158485	-0.00218728	0.0941463
AIM45	Q12480	0.958546	0.886867	0.988658	1.08055	1	1	1	1	0.832492	0.454854	0.950784	0.696136	-0.0610811	-0.173211	-0.0164571	0.111769
TAF5	P38129	0.937515	0.942167	0.797713	0.79286	1	1	1	1	0.743956	0.686938	0.488223	0.258258	-0.0930863	-0.0859458	-0.326058	-0.334861
MPM1	P40364	1.11478	0.994019	0.836215	0.949364	1	1	1	1	0.736157	0.98183	0.339238	0.835309	0.156765	-0.00865489	-0.258054	-0.0749663
PTC2	P39966	1.12294	1.03868	0.976301	0.9193	1	1	1	1	0.32105	0.729655	0.683021	0.432767	0.167281	0.0547501	-0.034602	-0.121392
HNT1	Q04344	1.16653	1.13487	1.21553	1.1554	1	1	1	1	0.450801	0.340884	0.172583	0.349018	0.222218	0.182524	0.281584	0.208398
CDC28	P00546	0.961971	1.14328	1.02454	1.05102	1	1	1	1	0.750043	0.0750756	0.896195	0.711822	-0.0559353	0.19318	0.034973	0.0717855
TMA46	Q12000	0.940641	0.988682	0.817449	0.785571	1	1	1	1	0.465804	0.830603	0.110052	0.055857	-0.0882834	-0.0164222	-0.2908	-0.348186
CAB2	P40506	0.944457	0.917375	0.963783	0.967022	1	1	1	1	0.657281	0.478363	0.719292	0.734454	-0.0824425	-0.124416	-0.05322	-0.0483793
SLY1	P22213	0.86624	0.918063	0.869277	0.796063	1	1	1	1	0.193805	0.472144	0.0256546	0.260154	-0.207162	-0.123336	-0.202112	-0.329045
ADH6	Q04894	0.905004	0.993587	0.901771	0.944946	1	1	1	1	0.422194	0.933315	0.324524	0.512756	-0.144004	-0.00928124	-0.149167	-0.0816957
MRPL19	P53875	1.16098	0.95685	0.970099	0.799831	1	1	1	1	0.494192	0.636236	0.759945	0.148166	0.215343	-0.063636	-0.0437957	-0.322234
ERP1	Q05359	0.877681	0.903308	0.913102	0.900311	1	1	1	1	0.145364	0.0516385	0.21872	0.158496	-0.188232	-0.14671	-0.131152	-0.151504
BCH1	Q05029	0.832018	0.808393	0.721464	0.801522	1	1	1	1	0.29347	0.256972	0.103798	0.32449	-0.265313	-0.306871	-0.471001	-0.319186
GRX5	Q02784	0.836838	0.996959	1.00354	0.957585	1	1	1	1	0.404459	0.985248	0.978781	0.841795	-0.256979	-0.0043933	0.00510323	-0.0625275
RBD2	Q12270	1.09107	1.18038	1.03991	1.05014	1	1	1	1	0.613895	0.371345	0.697601	0.647961	0.125749	0.239252	0.0564547	0.0705794
YMR074C	Q04773	1.04256	1.0963	1.17197	1.14112	1	1	1	1	0.543276	0.129096	0.000532944	0.0786744	0.0601244	0.132646	0.228935	0.190449
RRB1	Q04225	0.852506	0.738009	0.711049	0.750606	1	1	1	1	0.532312	0.125084	0.035713	0.140516	-0.230218	-0.43829	-0.49198	-0.413873
VTC2	P43585	1.00848	1.00399	1.03092	0.916316	1	1	1	1	0.928203	0.957648	0.451901	0.123372	0.0121882	0.00574683	0.0439343	-0.126083
GLY1	P37303	0.769194	0.726846	0.869357	0.870476	1	1	1	1	0.126203	0.0263516	0.371027	0.338277	-0.378581	-0.460278	-0.20198	-0.200124
SYP1	P25623	0.865691	0.931309	0.913412	0.754593	1	1	1	1	0.552594	0.60965	0.64055	0.132618	-0.208076	-0.102667	-0.130663	-0.40623
POT1	P27796	0.594584	0.610913	0.569294	0.567497	1	1	1	1	0.119596	0.0529726	0.167866	0.142	-0.750046	-0.710962	-0.812755	-0.817316
SIT4	P20604	1.32837	1.22554	1.21706	1.13963	1	1	1	1	0.0333558	0.159272	0.132094	0.418715	0.409657	0.293419	0.283399	0.188561
RPB8	P20436	1.08865	1.08572	1.05816	1.12214	1	1	1	1	0.366941	0.243752	0.674438	0.0713773	0.12254	0.118656	0.0815526	0.166247
MSC1	Q03104	0.9712	0.959248	0.953048	1.09492	1	1	1	1	0.94434	0.887748	0.74348	0.24994	-0.0421603	-0.0600241	-0.0693798	0.13082
FAP7	Q12055	0.955052	1.11242	0.96642	0.807596	1	1	1	1	0.81675	0.367172	0.880098	0.364957	-0.0663487	0.153697	-0.0492781	-0.308295
ARC40	P38328	1.22156	1.08862	1.1237	1.08207	1	1	1	1	0.202798	0.442959	0.163763	0.516909	0.288728	0.122503	0.168257	0.113788
PTM1	P32857	1.39052	1.29208	1.07796	1.04455	1	1	1	1	0.496124	0.417141	0.69769	0.839525	0.475625	0.369701	0.108304	0.0628805
RSC8	P43609	0.87714	0.848648	0.831565	0.830381	1	1	1	1	0.214962	0.0686147	0.136797	0.0112468	-0.18912	-0.236761	-0.266099	-0.268155
RHO3	Q00245	0.797021	0.777368	0.784109	0.793311	1	1	1	1	0.288798	0.0366231	0.0553212	0.0472061	-0.32731	-0.363331	-0.350874	-0.334041
RSC9	Q03124	0.999775	0.929761	1.00244	1.09792	1	1	1	1	0.999175	0.487012	0.986248	0.4466	-0.000325257	-0.105068	0.00350915	0.134777
PRP43	P53131	1.07504	1.17131	1.00196	0.965568	1	1	1	1	0.585598	0.0573832	0.973081	0.593554	0.104388	0.228127	0.00282034	-0.0505495
YPT52	P36018	0.858975	0.787714	0.89466	0.838515	1	1	1	1	0.665817	0.47419	0.686813	0.565271	-0.219311	-0.344256	-0.160589	-0.254091
SRM1	P21827	0.777073	0.773108	0.75397	0.725144	1	1	1	1	0.081967	0.124083	0.0778537	0.0576007	-0.363877	-0.371259	-0.40742	-0.46366
NCE102	Q12207	1.20661	1.44661	1.13725	1.16446	1	1	1	1	0.597564	0.380441	0.531505	0.424404	0.270959	0.532678	0.185547	0.219665
TIM17	P39515	1.27879	0.952817	0.793395	1.02171	1	1	1	1	0.316616	0.87661	0.399532	0.931898	0.354775	-0.069729	-0.333888	0.0309824
PNC1	P53184	0.847154	0.829709	0.750656	0.707758	1	1	1	1	0.529324	0.465124	0.461356	0.378591	-0.239305	-0.269323	-0.413777	-0.498671
PHO86	P46956	1.12374	1.01176	0.986685	0.884566	1	1	1	1	0.143792	0.916972	0.921948	0.237119	0.16831	0.0168636	-0.0193388	-0.176959
PFY1	P07274	0.842664	0.759784	0.908201	0.886596	1	1	1	1	0.210808	0.0489316	0.321775	0.149796	-0.246971	-0.396339	-0.138917	-0.173651
ETT1	Q08421	1.15491	1.28404	1.08648	1.08813	1	1	1	1	0.14475	0.30692	0.268837	0.313735	0.207781	0.360692	0.119655	0.121852
CCP1	P00431	0.969829	0.957541	0.908397	0.904203	1	1	1	1	0.910747	0.878907	0.60667	0.667004	-0.0441981	-0.0625937	-0.138605	-0.145282
PIN3	Q06449	0.567103	0.747462	0.686954	0.708384	1	1	1	1	0.215875	0.224356	0.123457	0.230734	-0.818318	-0.419927	-0.541716	-0.497395
LSM12	P38828	1.07124	0.988743	0.962362	1.00469	1	1	1	1	0.687553	0.944416	0.77801	0.978317	0.0992778	-0.0163327	-0.0553477	0.00674515
RSM27	P53305	1.36936	1.30268	1.13218	1.26046	1	1	1	1	0.0132014	0.220581	0.487584	0.194211	0.453502	0.381484	0.179103	0.333945
