## Supplementary material for "Proteome dynamics during transition from exponential to stationary phase under aerobic and anaerobic conditions in yeast": SI_table_12 (part 1 of 3)

### Sheet: proteins_TMT01
Protein Group	Protein ID	Accession	Significance	-10lgP	Intensity TMT10-126	Intensity TMT10-127N	Intensity TMT10-127C	Intensity TMT10-128N	Intensity TMT10-128C	Intensity TMT10-129N	Intensity TMT10-129C	Intensity TMT10-130N	Intensity TMT10-130C	Intensity TMT10-131	Ratio TMT10-126	Ratio TMT10-127N	Ratio TMT10-127C	Ratio TMT10-128N	Ratio TMT10-128C	Ratio TMT10-129N	Ratio TMT10-129C	Ratio TMT10-130N	Ratio TMT10-130C	Ratio TMT10-131	Intensity Group 1(TMT10-126; TMT10-127N)	Intensity Group 2(TMT10-127C; TMT10-128N)	Intensity Group 3(TMT10-128C; TMT10-129N)	Intensity Group 4(TMT10-129C; TMT10-130N)	Intensity Group 5(TMT10-130C; TMT10-131)	Ratio Group 1(TMT10-126; TMT10-127N)	Ratio Group 2(TMT10-127C; TMT10-128N)	Ratio Group 3(TMT10-128C; TMT10-129N)	Ratio Group 4(TMT10-129C; TMT10-130N)	Ratio Group 5(TMT10-130C; TMT10-131)	Coverage (%)	#Peptides	#Unique	PTM	Avg. Mass	Description
2	3	P05694|METE_YEAST	3207	37087	45780000000	45620000000	4020000000	40090000000	35250000000	35780000000	35720000000	35360000000	41390000000	43160000000	100	100	88	88	77	78	78	77	90	94	45710000000	40150000000	35510000000	35550000000	42280000000	100	88	78	78	93	65	43	43	Acrylamide; TMT10plex; Oxidation (M); Deamidation (NQ)	85860	5-methyltetrahydropteroyltriglutamate--homocysteine methyltransferase OS=Saccharomyces cerevisiae (strain ATCC 204508 / S288c) OX=559292 GN=MET6 PE=1 SV=4
11	4	P07259|PYR1_YEAST	3642	36660	9564000000	9609000000	8306000000	8323000000	7307000000	7443000000	7456000000	7462000000	8216000000	8335000000	100	100	87	87	76	78	78	78	86	87	9586000000	8317000000	7375000000	7461000000	8279000000	100	87	77	78	86	31	59	58	Acrylamide; TMT10plex; Oxidation (M); Deamidation (NQ)	245038	Protein URA2 OS=Saccharomyces cerevisiae (strain ATCC 204508 / S288c) OX=559292 GN=URA2 PE=1 SV=5
13	9	P07149|FAS1_YEAST	2137	36494	7567000000	7406000000	7074000000	7145000000	7884000000	7944000000	8124000000	821000000	7309000000	7172000000	100	98	93	94	104	105	107	109	97	95	7501000000	7112000000	7914000000	8167000000	7241000000	100	95	106	109	97	33	56	56	Acrylamide; TMT10plex; Oxidation (M); Deamidation (NQ)	228689	Fatty acid synthase subunit beta OS=Saccharomyces cerevisiae (strain ATCC 204508 / S288c) OX=559292 GN=FAS1 PE=1 SV=2
1	1	P00925|ENO2_YEAST	1910	36354	26450000000	27190000000	27290000000	2760000000	26150000000	26140000000	26750000000	26950000000	11480000000	10640000000	100	103	103	104	99	99	101	102	43	40	26820000000	27450000000	26150000000	26850000000	11060000000	100	102	97	100	41	35	35	16	TMT10plex; Oxidation (M); Deamidation (NQ)	46914	Enolase 2 OS=Saccharomyces cerevisiae (strain ATCC 204508 / S288c) OX=559292 GN=ENO2 PE=1 SV=2
5	10	P06169|PDC1_YEAST	1771	35269	34170000000	33080000000	34280000000	35470000000	34440000000	34380000000	34470000000	350000000	15390000000	1420000000	100	97	100	104	101	101	101	102	45	42	33640000000	34880000000	34410000000	34740000000	14810000000	100	104	102	103	44	52	30	24	Acrylamide; TMT10plex; Oxidation (M); Deamidation (NQ)	61495	Pyruvate decarboxylase isozyme 1 OS=Saccharomyces cerevisiae (strain ATCC 204508 / S288c) OX=559292 GN=PDC1 PE=1 SV=7
3	2	P00560|PGK_YEAST	2316	34639	77640000000	79050000000	86860000000	88520000000	102200000000	98960000000	9910000000	100300000000	41370000000	36330000000	100	102	112	114	132	127	128	129	53	47	78370000000	8770000000	100600000000	99690000000	38860000000	100	112	128	127	50	81	34	34	Acrylamide; TMT10plex; Oxidation (M); Deamidation (NQ)	44738	Phosphoglycerate kinase OS=Saccharomyces cerevisiae (strain ATCC 204508 / S288c) OX=559292 GN=PGK1 PE=1 SV=2
6	6	P00549|KPYK1_YEAST	4057	34376	46840000000	47570000000	53520000000	52890000000	58590000000	57930000000	59630000000	5870000000	26420000000	26330000000	100	102	114	113	125	124	127	125	56	56	47210000000	53210000000	58260000000	59160000000	26380000000	100	113	123	125	56	81	39	39	Acrylamide; TMT10plex; Oxidation (M); Deamidation (NQ)	54545	Pyruvate kinase 1 OS=Saccharomyces cerevisiae (strain ATCC 204508 / S288c) OX=559292 GN=CDC19 PE=1 SV=2
15	11	P19097|FAS2_YEAST	1457	33995	6942000000	6847000000	6518000000	6637000000	7552000000	7422000000	7345000000	7649000000	6701000000	6692000000	100	99	94	96	109	107	106	110	97	96	6901000000	6593000000	7488000000	7498000000	67000000	100	96	109	109	97	31	53	53	Acrylamide; TMT10plex; Oxidation (M); Deamidation (NQ)	206945	Fatty acid synthase subunit alpha OS=Saccharomyces cerevisiae (strain ATCC 204508 / S288c) OX=559292 GN=FAS2 PE=1 SV=2
12	15	P32324|EF2_YEAST	2846	33557	18440000000	18380000000	18420000000	18570000000	18030000000	17730000000	17990000000	17840000000	14630000000	1450000000	100	100	100	101	98	96	98	97	79	79	18410000000	1850000000	17880000000	17920000000	14570000000	100	100	97	97	79	41	36	36	Acrylamide; TMT10plex; Oxidation (M); Deamidation (NQ)	93289	Elongation factor 2 OS=Saccharomyces cerevisiae (strain ATCC 204508 / S288c) OX=559292 GN=EFT1 PE=1 SV=1
4	14	P00359|G3P3_YEAST	2552	33060	4650000000	45050000000	4680000000	44060000000	52120000000	52120000000	53690000000	51540000000	22610000000	21890000000	100	97	101	95	112	112	115	111	49	47	45780000000	45440000000	52120000000	52620000000	22260000000	100	99	114	115	49	81	33	33	Acrylamide; TMT10plex; Oxidation (M); Deamidation (NQ)	35747	Glyceraldehyde-3-phosphate dehydrogenase 3 OS=Saccharomyces cerevisiae (strain ATCC 204508 / S288c) OX=559292 GN=TDH3 PE=1 SV=3
22	16	Q00955|ACAC_YEAST	1658	32879	5391000000	544000000	4826000000	4714000000	4871000000	4939000000	4913000000	5127000000	5193000000	5309000000	100	101	90	87	90	92	91	95	96	98	5416000000	477000000	4905000000	502000000	5251000000	100	88	91	93	97	23	47	47	TMT10plex; Oxidation (M); Deamidation (NQ)	250351	Acetyl-CoA carboxylase OS=Saccharomyces cerevisiae (strain ATCC 204508 / S288c) OX=559292 GN=ACC1 PE=1 SV=2
9	7	P10592|HSP72_YEAST	5057	32699	1111000000	1145000000	1092000000	1091000000	889600000	890200000	937900000	964400000	608500000	569100000	100	103	98	98	80	80	84	87	55	51	1128000000	1091000000	889900000	951100000	588800000	100	97	79	84	52	7	35	4	TMT10plex; Oxidation (M)	69470	Heat shock protein SSA2 OS=Saccharomyces cerevisiae (strain ATCC 204508 / S288c) OX=559292 GN=SSA2 PE=1 SV=3
29	12	P03965|CARB_YEAST	3080	32449	6782000000	6857000000	4902000000	4945000000	4507000000	4656000000	4682000000	462000000	5733000000	5833000000	100	101	72	73	66	69	69	68	85	86	6829000000	4924000000	4584000000	4651000000	5783000000	100	72	67	68	85	34	36	35	Acrylamide; TMT10plex; Oxidation (M)	123915	Carbamoyl-phosphate synthase arginine-specific large chain OS=Saccharomyces cerevisiae (strain ATCC 204508 / S288c) OX=559292 GN=CPA2 PE=1 SV=1
7	8	P10591|HSP71_YEAST	2127	32263	484400000	512500000	520900000	506800000	723100000	747800000	715400000	71700000	868700000	890800000	100	106	108	105	149	154	148	148	179	184	502900000	515200000	735400000	716200000	881800000	100	102	146	142	175	13	35	6	TMT10plex; Oxidation (M); Deamidation (NQ)	69657	Heat shock protein SSA1 OS=Saccharomyces cerevisiae (strain ATCC 204508 / S288c) OX=559292 GN=SSA1 PE=1 SV=4
20	21	P11484|SSB1_YEAST	2624	31792	541800000	543200000	493100000	443200000	364700000	37300000	390400000	371800000	299500000	291100000	100	100	91	82	67	69	72	69	55	54	545300000	474300000	370400000	381100000	29700000	100	87	68	70	54	6	27	3	Acrylamide; TMT10plex	66602	Ribosome-associated molecular chaperone SSB1 OS=Saccharomyces cerevisiae (strain ATCC 204508 / S288c) OX=559292 GN=SSB1 PE=1 SV=3
95	37	P04147|PABP_YEAST	2214	31642	6142000000	6079000000	5569000000	5562000000	4849000000	5027000000	5081000000	4939000000	5791000000	581000000	100	99	91	91	79	82	83	80	94	95	6114000000	5566000000	4938000000	501000000	5801000000	100	91	81	82	95	39	23	23	Acrylamide; TMT10plex; Deamidation (NQ)	64344	Polyadenylate-binding protein cytoplasmic and nuclear OS=Saccharomyces cerevisiae (strain ATCC 204508 / S288c) OX=559292 GN=PAB1 PE=1 SV=4
18	5	P07262|DHE4_YEAST	2336	31581	8412000000	8271000000	8706000000	8609000000	9881000000	9812000000	9712000000	997000000	571000000	5339000000	100	98	103	102	117	117	115	119	68	63	8341000000	8658000000	9847000000	9841000000	5528000000	100	104	118	118	66	49	25	16	Acrylamide; TMT10plex; Oxidation (M); Deamidation (NQ)	49570	NADP-specific glutamate dehydrogenase 1 OS=Saccharomyces cerevisiae (strain ATCC 204508 / S288c) OX=559292 GN=GDH1 PE=1 SV=2
10	25	P02994|EF1A_YEAST	551	31239	42220000000	4290000000	4410000000	43260000000	42030000000	41230000000	43350000000	43080000000	43430000000	42960000000	100	102	104	102	100	98	103	102	103	102	42570000000	43690000000	41630000000	43220000000	4320000000	100	103	98	102	101	56	25	25	Acrylamide; TMT10plex; Oxidation (M); Deamidation (NQ)	50033	Elongation factor 1-alpha OS=Saccharomyces cerevisiae (strain ATCC 204508 / S288c) OX=559292 GN=TEF1 PE=1 SV=1
64	20	P16861|PFKA1_YEAST	3132	30878	4517000000	459000000	4708000000	4707000000	4672000000	4774000000	4782000000	4747000000	3651000000	3669000000	100	102	104	104	103	106	106	105	81	81	4553000000	4708000000	4723000000	4764000000	366000000	100	103	104	105	80	29	27	26	TMT10plex	107970	ATP-dependent 6-phosphofructokinase subunit alpha OS=Saccharomyces cerevisiae (strain ATCC 204508 / S288c) OX=559292 GN=PFK1 PE=1 SV=1
37	48	P17255|VATA_YEAST	3311	30866	4907000000	4874000000	5095000000	5121000000	5297000000	5294000000	533000000	546000000	4357000000	4372000000	100	99	104	104	108	108	109	111	89	89	4894000000	5114000000	5297000000	5395000000	4367000000	100	104	108	110	89	31	32	32	Acrylamide; TMT10plex; Oxidation (M); Deamidation (NQ)	118637	V-type proton ATPase catalytic subunit A OS=Saccharomyces cerevisiae (strain ATCC 204508 / S288c) OX=559292 GN=VMA1 PE=1 SV=3
21	38	P06168|ILV5_YEAST	1868	30812	11140000000	11380000000	10180000000	9713000000	879000000	9095000000	9031000000	8815000000	10450000000	10690000000	100	102	91	87	79	82	81	79	94	96	11260000000	9952000000	8943000000	8925000000	10570000000	100	88	79	79	94	57	20	20	TMT10plex; Deamidation (NQ)	44369	Ketol-acid reductoisomerase mitochondrial OS=Saccharomyces cerevisiae (strain ATCC 204508 / S288c) OX=559292 GN=ILV5 PE=1 SV=1
19	17	P40150|SSB2_YEAST	1254	30749	70100000	790500000	646200000	668200000	552500000	561300000	554700000	556900000	502200000	539700000	100	113	92	95	79	80	79	79	72	77	749600000	663100000	556900000	555800000	522500000	100	88	74	74	70	6	27	3	TMT10plex	66595	Ribosome-associated molecular chaperone SSB2 OS=Saccharomyces cerevisiae (strain ATCC 204508 / S288c) OX=559292 GN=SSB2 PE=1 SV=2
17	18	P15108|HSC82_YEAST	1664	30679	2754000000	2708000000	2497000000	2542000000	2285000000	2327000000	2604000000	2472000000	262000000	2751000000	100	98	91	92	83	84	95	90	95	100	2734000000	2519000000	2309000000	2539000000	2688000000	100	92	84	93	98	12	35	7	TMT10plex	80900	ATP-dependent molecular chaperone HSC82 OS=Saccharomyces cerevisiae (strain ATCC 204508 / S288c) OX=559292 GN=HSC82 PE=1 SV=4
96	51	P38009|PUR92_YEAST	518	30323	1521000000	1557000000	1596000000	1584000000	1549000000	159000000	1604000000	1512000000	1622000000	1657000000	100	102	105	104	102	105	105	99	107	109	1539000000	159000000	157000000	1558000000	1639000000	100	103	102	101	107	33	21	15	Acrylamide; TMT10plex; Oxidation (M); Deamidation (NQ)	65263	Bifunctional purine biosynthesis protein ADE17 OS=Saccharomyces cerevisiae (strain ATCC 204508 / S288c) OX=559292 GN=ADE17 PE=1 SV=2
35	36	P38720|6PGD1_YEAST	1534	30245	673000000	7037000000	7197000000	6986000000	6596000000	6617000000	7041000000	6942000000	5239000000	503000000	100	105	107	104	98	98	105	103	78	75	6887000000	7099000000	6611000000	6994000000	5137000000	100	103	96	102	75	45	27	21	TMT10plex; Oxidation (M); Deamidation (NQ)	53543	6-phosphogluconate dehydrogenase decarboxylating 1 OS=Saccharomyces cerevisiae (strain ATCC 204508 / S288c) OX=559292 GN=GND1 PE=1 SV=1
56	13	P39692|MET10_YEAST	2264	30070	2952000000	2918000000	2657000000	2729000000	2572000000	2591000000	2644000000	2631000000	2465000000	2484000000	100	99	90	92	87	88	90	89	84	84	2935000000	27000000	2586000000	2639000000	2477000000	100	92	88	90	84	42	30	30	TMT10plex; Oxidation (M); Deamidation (NQ)	114829	Sulfite reductase [NADPH] flavoprotein component OS=Saccharomyces cerevisiae (strain ATCC 204508 / S288c) OX=559292 GN=MET10 PE=1 SV=2
8	101	P14540|ALF_YEAST	4520	29708	30490000000	30850000000	36420000000	3660000000	37750000000	36870000000	35750000000	34810000000	16030000000	15990000000	100	101	119	120	124	121	117	114	53	52	30690000000	36550000000	37320000000	3530000000	16030000000	100	119	122	115	52	42	18	18	Acrylamide; TMT10plex; Oxidation (M); Deamidation (NQ)	39621	Fructose-bisphosphate aldolase OS=Saccharomyces cerevisiae (strain ATCC 204508 / S288c) OX=559292 GN=FBA1 PE=1 SV=3
25	54	P37291|GLYC_YEAST	1586	29544	10570000000	10440000000	12070000000	11760000000	10470000000	10510000000	10820000000	10820000000	1040000000	9839000000	100	99	114	111	99	99	102	102	98	93	10510000000	11920000000	10490000000	10820000000	10120000000	100	113	100	103	96	53	25	24	Acrylamide; TMT10plex; Oxidation (M); Deamidation (NQ)	52219	Serine hydroxymethyltransferase cytosolic OS=Saccharomyces cerevisiae (strain ATCC 204508 / S288c) OX=559292 GN=SHM2 PE=1 SV=2
26	19	P02829|HSP82_YEAST	2137	29507	153900000	139100000	132200000	140800000	159100000	148100000	15700000	165300000	24700000	255100000	100	90	86	91	103	96	102	107	160	166	146500000	136500000	153600000	161100000	251100000	100	93	105	110	171	5	30	2	TMT10plex	81406	ATP-dependent molecular chaperone HSP82 OS=Saccharomyces cerevisiae (strain ATCC 204508 / S288c) OX=559292 GN=HSP82 PE=1 SV=1
76	28	P07251|ATPA_YEAST	3383	29286	2524000000	2589000000	2258000000	2227000000	2492000000	2558000000	2439000000	2503000000	10590000000	11030000000	100	103	89	88	99	101	97	99	420	437	2558000000	2242000000	2525000000	2473000000	10810000000	100	88	99	97	423	48	23	23	Acrylamide; TMT10plex	58608	ATP synthase subunit alpha mitochondrial OS=Saccharomyces cerevisiae (strain ATCC 204508 / S288c) OX=559292 GN=ATP1 PE=1 SV=5
14	29	P00330|ADH1_YEAST	2708	29179	39850000000	40290000000	4460000000	45920000000	56180000000	54620000000	55530000000	55480000000	18120000000	15380000000	100	101	112	115	141	137	139	139	45	39	40070000000	45260000000	5540000000	5550000000	16760000000	100	113	138	139	42	54	22	20	Acrylamide; TMT10plex; Oxidation (M); Deamidation (NQ)	36849	Alcohol dehydrogenase 1 OS=Saccharomyces cerevisiae (strain ATCC 204508 / S288c) OX=559292 GN=ADH1 PE=1 SV=5
33	26	P19414|ACON_YEAST	3380	29019	5228000000	5096000000	5342000000	5311000000	5146000000	5128000000	5061000000	5092000000	20990000000	21750000000	100	97	102	102	98	98	97	97	401	416	5165000000	533000000	514000000	5079000000	21370000000	100	103	100	98	414	37	28	28	TMT10plex; Oxidation (M); Deamidation (NQ)	85368	Aconitate hydratase mitochondrial OS=Saccharomyces cerevisiae (strain ATCC 204508 / S288c) OX=559292 GN=ACO1 PE=1 SV=2
59	66	P30952|MLS1_YEAST	4384	29003	1591000000	1622000000	1554000000	143000000	1514000000	1622000000	1327000000	1165000000	24780000000	25160000000	100	102	98	90	95	102	83	73	1558	1582	1615000000	1502000000	1576000000	1255000000	24970000000	100	93	98	78	1546	43	20	20	Acrylamide; TMT10plex; Oxidation (M); Deamidation (NQ)	62791	Malate synthase 1 OS=Saccharomyces cerevisiae (strain ATCC 204508 / S288c) OX=559292 GN=MLS1 PE=1 SV=1
44	40	P47169|MET5_YEAST	2338	28932	4058000000	416000000	3955000000	4039000000	3968000000	393000000	398000000	402000000	352000000	3513000000	100	102	97	100	98	97	98	99	87	87	4121000000	3997000000	3953000000	4002000000	352000000	100	97	96	97	85	35	37	36	Acrylamide; TMT10plex; Oxidation (M); Deamidation (NQ)	161218	Sulfite reductase [NADPH] subunit beta OS=Saccharomyces cerevisiae (strain ATCC 204508 / S288c) OX=559292 GN=MET5 PE=1 SV=1
47	98	P10664|RL4A_YEAST	1581	28868	341600000	329200000	385100000	36700000	409200000	404700000	38100000	419100000	25400000	233300000	100	96	113	107	120	118	112	123	74	68	335400000	376100000	40700000	400100000	243600000	100	112	121	119	73	4	17	2	TMT10plex	39092	60S ribosomal protein L4-A OS=Saccharomyces cerevisiae (strain ATCC 204508 / S288c) OX=559292 GN=RPL4A PE=1 SV=4
40	27	P23254|TKT1_YEAST	2769	28850	6731000000	6753000000	6498000000	6392000000	6164000000	614000000	6163000000	6277000000	5966000000	5924000000	100	100	97	95	92	91	92	93	89	88	6745000000	6447000000	6152000000	622000000	5947000000	100	96	91	92	88	38	25	25	TMT10plex; Oxidation (M); Deamidation (NQ)	73806	Transketolase 1 OS=Saccharomyces cerevisiae (strain ATCC 204508 / S288c) OX=559292 GN=TKL1 PE=1 SV=4
65	105	P10963|PCKA_YEAST	3285	28719	1112000000	1071000000	1092000000	993800000	978700000	1039000000	940800000	931100000	7737000000	8075000000	100	96	98	89	88	93	85	84	696	726	1118000000	1051000000	1013000000	941500000	7906000000	100	94	91	84	707	56	22	22	Acrylamide; TMT10plex; Oxidation (M); Deamidation (NQ)	60983	Phosphoenolpyruvate carboxykinase (ATP) OS=Saccharomyces cerevisiae (strain ATCC 204508 / S288c) OX=559292 GN=PCK1 PE=1 SV=2
32	33	P54115|ALDH6_YEAST	2906	28675	6507000000	6469000000	5961000000	6032000000	4959000000	5162000000	4937000000	4867000000	14460000000	15110000000	100	99	92	93	76	79	76	75	222	232	6488000000	5997000000	5061000000	4902000000	14790000000	100	92	78	76	228	48	23	23	Acrylamide; TMT10plex; Oxidation (M); Deamidation (NQ)	54414	Magnesium-activated aldehyde dehydrogenase cytosolic OS=Saccharomyces cerevisiae (strain ATCC 204508 / S288c) OX=559292 GN=ALD6 PE=1 SV=4
30	23	P16521|EF3A_YEAST	3043	28657	592000000	5758000000	5506000000	5669000000	4986000000	4935000000	4999000000	501000000	3756000000	3783000000	100	97	93	96	84	83	84	85	63	64	5842000000	5591000000	4963000000	5006000000	3769000000	100	96	85	86	65	25	31	25	Acrylamide; TMT10plex; Oxidation (M); Deamidation (NQ)	115945	Elongation factor 3A OS=Saccharomyces cerevisiae (strain ATCC 204508 / S288c) OX=559292 GN=YEF3 PE=1 SV=4
53	24	P39976|DLD3_YEAST	3493	28634	4097000000	4203000000	4103000000	4039000000	3449000000	3546000000	3557000000	3535000000	253000000	2546000000	100	103	100	99	84	87	87	86	62	62	415000000	4071000000	3501000000	3547000000	2541000000	100	98	84	85	61	54	21	21	Acrylamide; TMT10plex; Oxidation (M); Deamidation (NQ)	55225	D-2-hydroxyglutarate--pyruvate transhydrogenase DLD3 OS=Saccharomyces cerevisiae (strain ATCC 204508 / S288c) OX=559292 GN=DLD3 PE=1 SV=1
27	32	P06106|CYSD_YEAST	1961	28577	12290000000	12240000000	12670000000	12860000000	14390000000	14160000000	14990000000	14560000000	13390000000	13680000000	100	100	103	105	117	115	122	118	109	111	12270000000	12770000000	14280000000	14780000000	13540000000	100	104	116	120	110	56	19	19	Acrylamide; TMT10plex; Oxidation (M); Deamidation (NQ)	48672	Homocysteine/cysteine synthase OS=Saccharomyces cerevisiae (strain ATCC 204508 / S288c) OX=559292 GN=MET17 PE=1 SV=3
69	74	P46367|ALDH4_YEAST	4257	28478	2075000000	1978000000	15000000	1507000000	2306000000	2316000000	2077000000	2026000000	18420000000	19010000000	100	95	72	73	111	112	100	98	888	916	2032000000	1514000000	2311000000	2052000000	18710000000	100	75	114	101	921	48	19	19	TMT10plex; Oxidation (M); Deamidation (NQ)	56724	Potassium-activated aldehyde dehydrogenase mitochondrial OS=Saccharomyces cerevisiae (strain ATCC 204508 / S288c) OX=559292 GN=ALD4 PE=1 SV=2
38	62	P17076|RL8A_YEAST	1635	28444	259300000	255700000	268900000	265800000	262300000	260300000	228400000	247300000	335900000	324600000	100	99	104	103	101	100	88	95	130	125	257500000	267300000	261300000	237800000	330300000	100	104	101	92	128	5	18	2	TMT10plex	28125	60S ribosomal protein L8-A OS=Saccharomyces cerevisiae (strain ATCC 204508 / S288c) OX=559292 GN=RPL8A PE=1 SV=4
80	117	Q03558|OYE2_YEAST	2666	28444	6077000000	5973000000	5937000000	5909000000	6162000000	6266000000	6507000000	6152000000	4367000000	4423000000	100	98	98	97	101	103	107	101	72	73	6025000000	5923000000	6214000000	6329000000	4395000000	100	98	103	105	73	52	20	20	TMT10plex	45011	NADPH dehydrogenase 2 OS=Saccharomyces cerevisiae (strain ATCC 204508 / S288c) OX=559292 GN=OYE2 PE=1 SV=3
39	76	P29453|RL8B_YEAST	1311	28374	216800000	21300000	193600000	196700000	171100000	198600000	17200000	184400000	188600000	181400000	100	98	89	91	79	92	79	85	87	84	214900000	195200000	184900000	178200000	18500000	100	91	86	83	86	9	19	3	TMT10plex; Oxidation (M)	28112	60S ribosomal protein L8-B OS=Saccharomyces cerevisiae (strain ATCC 204508 / S288c) OX=559292 GN=RPL8B PE=1 SV=3
83	53	P22515|UBA1_YEAST	3207	28196	2759000000	2786000000	2683000000	2679000000	2722000000	2807000000	287000000	2866000000	3634000000	371000000	100	101	97	97	99	102	104	104	132	134	2773000000	2681000000	2764000000	2868000000	3672000000	100	97	100	103	132	30	27	27	Acrylamide; TMT10plex; Deamidation (NQ)	114266	Ubiquitin-activating enzyme E1 1 OS=Saccharomyces cerevisiae (strain ATCC 204508 / S288c) OX=559292 GN=UBA1 PE=1 SV=2
67	126	P19358|METK2_YEAST	1545	27983	2108000000	2029000000	1992000000	2048000000	2088000000	2098000000	2095000000	2195000000	1813000000	1778000000	100	96	95	97	99	100	99	104	86	84	2068000000	202000000	2093000000	2145000000	1795000000	100	98	101	104	87	17	16	6	Acrylamide; TMT10plex	42256	S-adenosylmethionine synthase 2 OS=Saccharomyces cerevisiae (strain ATCC 204508 / S288c) OX=559292 GN=SAM2 PE=1 SV=3
42	79	Q12680|GLT1_YEAST	2662	27871	3472000000	3451000000	3832000000	3756000000	358000000	3745000000	3741000000	3774000000	4405000000	4455000000	100	99	110	108	103	108	108	109	127	128	3462000000	3794000000	3663000000	3758000000	443000000	100	110	106	109	128	18	35	35	TMT10plex; Oxidation (M); Deamidation (NQ)	238100	Glutamate synthase [NADH] OS=Saccharomyces cerevisiae (strain ATCC 204508 / S288c) OX=559292 GN=GLT1 PE=1 SV=2
24	214	P00942|TPIS_YEAST	1830	27850	28470000000	27920000000	29830000000	31590000000	30210000000	29880000000	30580000000	31140000000	20260000000	19230000000	100	98	105	111	106	105	107	109	71	68	2820000000	30710000000	30040000000	30860000000	19750000000	100	109	107	109	70	61	15	15	Acrylamide; TMT10plex; Deamidation (NQ)	26795	Triosephosphate isomerase OS=Saccharomyces cerevisiae (strain ATCC 204508 / S288c) OX=559292 GN=TPI1 PE=1 SV=2
71	82	P00830|ATPB_YEAST	3681	27812	2027000000	1983000000	1747000000	1753000000	1978000000	1881000000	1817000000	1729000000	12240000000	12510000000	100	98	86	86	98	93	90	85	604	617	201000000	1762000000	1931000000	1774000000	12370000000	100	88	96	88	616	48	18	18	TMT10plex; Oxidation (M); Deamidation (NQ)	54794	ATP synthase subunit beta mitochondrial OS=Saccharomyces cerevisiae (strain ATCC 204508 / S288c) OX=559292 GN=ATP2 PE=1 SV=2
108	119	P23641|MPCP_YEAST	3210	27812	1537000000	1585000000	1439000000	1405000000	1458000000	1522000000	1472000000	1407000000	7509000000	7917000000	100	103	94	91	95	99	96	92	489	515	157000000	1426000000	149000000	1446000000	7716000000	100	91	95	92	491	67	17	17	Acrylamide; TMT10plex; Oxidation (M); Deamidation (NQ)	32812	Mitochondrial phosphate carrier protein OS=Saccharomyces cerevisiae (strain ATCC 204508 / S288c) OX=559292 GN=MIR1 PE=1 SV=1
140	43	P16140|VATB_YEAST	2186	27753	2593000000	2694000000	2594000000	2585000000	2618000000	2671000000	2675000000	2682000000	2016000000	1961000000	100	104	100	100	101	103	103	103	78	76	2643000000	2591000000	2645000000	2679000000	1992000000	100	98	100	101	75	47	19	19	TMT10plex; Oxidation (M); Deamidation (NQ)	57749	V-type proton ATPase subunit B OS=Saccharomyces cerevisiae (strain ATCC 204508 / S288c) OX=559292 GN=VMA2 PE=1 SV=2
23	94	P00950|PMG1_YEAST	2294	27727	25310000000	25770000000	2640000000	2650000000	26980000000	26610000000	25820000000	24810000000	110000000	10440000000	100	102	104	105	107	105	102	98	43	41	25540000000	26450000000	26790000000	25320000000	10730000000	100	104	105	99	42	72	16	16	TMT10plex; Oxidation (M); Deamidation (NQ)	27609	Phosphoglycerate mutase 1 OS=Saccharomyces cerevisiae (strain ATCC 204508 / S288c) OX=559292 GN=GPM1 PE=1 SV=3
63	46	P00815|HIS2_YEAST	2523	27711	239000000	2395000000	2619000000	2641000000	3055000000	3123000000	3073000000	3121000000	304000000	3153000000	100	100	110	110	128	131	129	131	127	132	2398000000	2635000000	309000000	3098000000	3099000000	100	110	129	129	129	37	26	26	Acrylamide; TMT10plex; Oxidation (M); Deamidation (NQ)	87721	Histidine biosynthesis trifunctional protein OS=Saccharomyces cerevisiae (strain ATCC 204508 / S288c) OX=559292 GN=HIS4 PE=1 SV=3
75	39	P00890|CISY1_YEAST	4434	27700	1753000000	1724000000	1617000000	1576000000	178000000	1874000000	1752000000	1707000000	11470000000	11650000000	100	98	92	90	102	107	100	97	654	665	1741000000	1604000000	1827000000	1729000000	11560000000	100	92	105	99	664	46	23	23	TMT10plex; Oxidation (M); Deamidation (NQ)	53360	Citrate synthase mitochondrial OS=Saccharomyces cerevisiae (strain ATCC 204508 / S288c) OX=559292 GN=CIT1 PE=1 SV=2
36	78	P04840|VDAC1_YEAST	3252	27695	3428000000	3602000000	2782000000	2847000000	3968000000	3996000000	3987000000	3966000000	11820000000	1220000000	100	105	81	83	116	117	116	116	345	356	3519000000	2824000000	3982000000	3977000000	12010000000	100	80	113	113	341	65	16	16	Acrylamide; TMT10plex; Oxidation (M); Deamidation (NQ)	30428	Mitochondrial outer membrane protein porin 1 OS=Saccharomyces cerevisiae (strain ATCC 204508 / S288c) OX=559292 GN=POR1 PE=1 SV=4
57	133	P05750|RS3_YEAST	2101	27655	7577000000	7025000000	7316000000	7271000000	6191000000	6385000000	6424000000	6515000000	517000000	4992000000	100	93	97	96	82	84	85	86	68	66	7301000000	7296000000	6288000000	6469000000	5084000000	100	100	86	89	70	74	22	22	Acrylamide; TMT10plex; Oxidation (M); Deamidation (NQ)	26503	40S ribosomal protein S3 OS=Saccharomyces cerevisiae (strain ATCC 204508 / S288c) OX=559292 GN=RPS3 PE=1 SV=5
43	81	P07245|C1TC_YEAST	657	27616	3163000000	2897000000	3024000000	285000000	2858000000	2994000000	2964000000	2935000000	3029000000	3023000000	100	92	96	90	90	95	94	93	96	96	304000000	2939000000	2926000000	295000000	3026000000	100	97	96	97	100	34	25	23	Acrylamide; TMT10plex; Oxidation (M)	102205	C-1-tetrahydrofolate synthase cytoplasmic OS=Saccharomyces cerevisiae (strain ATCC 204508 / S288c) OX=559292 GN=ADE3 PE=1 SV=1
116	35	P32589|HSP7F_YEAST	2058	27565	3017000000	3049000000	2683000000	275000000	2625000000	2585000000	2526000000	2573000000	2899000000	3016000000	100	101	89	91	87	86	84	85	96	100	3033000000	2716000000	2605000000	2554000000	2958000000	100	90	86	84	98	29	20	16	TMT10plex; Oxidation (M)	77367	Heat shock protein homolog SSE1 OS=Saccharomyces cerevisiae (strain ATCC 204508 / S288c) OX=559292 GN=SSE1 PE=1 SV=4
34	41	P0CS90|HSP77_YEAST	2652	27472	5641000000	5559000000	5728000000	5431000000	6217000000	631000000	6234000000	6059000000	13250000000	13870000000	100	99	102	96	110	112	111	107	235	246	5602000000	5579000000	6265000000	6148000000	13560000000	100	100	112	110	242	30	18	18	TMT10plex; Oxidation (M); Deamidation (NQ)	70628	Import motor subunit mitochondrial OS=Saccharomyces cerevisiae (strain ATCC 204508 / S288c) OX=559292 GN=SSC1 PE=1 SV=1
78	73	P10081|IF4A_YEAST	1830	27399	4102000000	4185000000	3881000000	3914000000	3672000000	3699000000	3591000000	3793000000	3264000000	3348000000	100	102	95	95	90	90	88	92	80	82	4152000000	3898000000	3686000000	3692000000	3306000000	100	94	89	89	80	53	18	18	TMT10plex; Oxidation (M); Deamidation (NQ)	44697	ATP-dependent RNA helicase eIF4A OS=Saccharomyces cerevisiae (strain ATCC 204508 / S288c) OX=559292 GN=TIF1 PE=1 SV=3
87	59	P25694|CDC48_YEAST	1856	27256	3025000000	3163000000	3022000000	3003000000	3303000000	3379000000	3429000000	3347000000	4008000000	415000000	100	105	100	99	109	112	113	111	133	137	3098000000	3015000000	3343000000	3388000000	4079000000	100	97	108	109	132	33	22	22	Acrylamide; TMT10plex; Oxidation (M); Deamidation (NQ)	91996	Cell division control protein 48 OS=Saccharomyces cerevisiae (strain ATCC 204508 / S288c) OX=559292 GN=CDC48 PE=1 SV=3
103	61	P09436|SYIC_YEAST	535	27197	2366000000	2272000000	2165000000	22000000	209000000	2146000000	2095000000	2169000000	2187000000	2259000000	100	96	91	93	88	91	89	92	92	95	2321000000	2182000000	212000000	2132000000	2223000000	100	94	91	92	96	25	24	24	TMT10plex; Oxidation (M); Deamidation (NQ)	122983	Isoleucine--tRNA ligase cytoplasmic OS=Saccharomyces cerevisiae (strain ATCC 204508 / S288c) OX=559292 GN=ILS1 PE=1 SV=1
119	47	P08566|ARO1_YEAST	1970	27186	2288000000	2339000000	2302000000	2316000000	2396000000	2374000000	235000000	2534000000	2967000000	3043000000	100	102	101	101	105	104	103	111	130	133	2314000000	2314000000	2385000000	2442000000	3005000000	100	100	103	106	130	20	26	26	TMT10plex; Oxidation (M); Deamidation (NQ)	174754	Pentafunctional AROM polypeptide OS=Saccharomyces cerevisiae (strain ATCC 204508 / S288c) OX=559292 GN=ARO1 PE=1 SV=1
104	30	P19882|HSP60_YEAST	2031	27012	3194000000	31000000	3055000000	3249000000	3308000000	3285000000	3056000000	3202000000	6088000000	6393000000	100	97	96	102	104	103	96	100	191	200	3153000000	3161000000	3297000000	3131000000	6243000000	100	100	105	99	198	42	24	24	TMT10plex; Oxidation (M)	60752	Heat shock protein 60 mitochondrial OS=Saccharomyces cerevisiae (strain ATCC 204508 / S288c) OX=559292 GN=HSP60 PE=1 SV=1
121	58	P07244|PUR2_YEAST	507	26943	1784000000	1753000000	1784000000	1697000000	1593000000	1668000000	1643000000	17000000	1717000000	1726000000	100	98	100	95	89	94	92	95	96	97	1768000000	1741000000	163000000	1671000000	1722000000	100	98	92	95	97	36	20	20	Acrylamide; TMT10plex; Oxidation (M); Deamidation (NQ)	86068	Bifunctional purine biosynthetic protein ADE5 7 OS=Saccharomyces cerevisiae (strain ATCC 204508 / S288c) OX=559292 GN=ADE5 7 PE=1 SV=1
28	22	P12709|G6PI_YEAST	1836	26895	12680000000	12930000000	12790000000	12480000000	12420000000	1280000000	12990000000	13240000000	7395000000	6876000000	100	102	101	98	98	101	102	104	58	54	12810000000	12640000000	12610000000	13110000000	7138000000	100	99	98	102	56	47	18	18	TMT10plex; Oxidation (M); Deamidation (NQ)	61299	Glucose-6-phosphate isomerase OS=Saccharomyces cerevisiae (strain ATCC 204508 / S288c) OX=559292 GN=PGI1 PE=1 SV=3
122	75	P31116|DHOM_YEAST	1358	26809	3266000000	3069000000	3103000000	3101000000	3103000000	3133000000	3205000000	3235000000	3481000000	3411000000	100	94	95	95	95	96	98	99	107	104	3171000000	3107000000	3118000000	3226000000	3446000000	100	98	98	102	109	70	19	19	TMT10plex; Oxidation (M); Deamidation (NQ)	38502	Homoserine dehydrogenase OS=Saccharomyces cerevisiae (strain ATCC 204508 / S288c) OX=559292 GN=HOM6 PE=1 SV=1
82	106	P10659|METK1_YEAST	1235	26769	504500000	515600000	456400000	489900000	429800000	446100000	447600000	430400000	455400000	469100000	100	102	90	97	85	88	89	85	90	93	510100000	473100000	43800000	43900000	462200000	100	93	86	86	91	10	15	5	TMT10plex	41818	S-adenosylmethionine synthase 1 OS=Saccharomyces cerevisiae (strain ATCC 204508 / S288c) OX=559292 GN=SAM1 PE=1 SV=2
54	102	P0CX36|RS4B_YEAST	3027	26734	9779000000	9939000000	9629000000	9439000000	8207000000	8292000000	8735000000	8654000000	7013000000	7063000000	100	102	98	97	84	85	89	88	72	72	9863000000	9538000000	825000000	8697000000	704000000	100	97	84	88	71	54	18	18	TMT10plex; Deamidation (NQ)	29410	40S ribosomal protein S4-B OS=Saccharomyces cerevisiae (strain ATCC 204508 / S288c) OX=559292 GN=RPS4B PE=1 SV=1
54	103	P0CX35|RS4A_YEAST	3027	26734	9779000000	9939000000	9629000000	9439000000	8207000000	8292000000	8735000000	8654000000	7013000000	7063000000	100	102	98	97	84	85	89	88	72	72	9863000000	9538000000	825000000	8697000000	704000000	100	97	84	88	71	54	18	18	TMT10plex; Deamidation (NQ)	29410	40S ribosomal protein S4-A OS=Saccharomyces cerevisiae (strain ATCC 204508 / S288c) OX=559292 GN=RPS4A PE=1 SV=1
46	52	P05030|PMA1_YEAST	3398	26705	9173000000	9237000000	11440000000	11470000000	10350000000	9918000000	10450000000	10440000000	7393000000	73000000	100	101	125	125	113	108	114	114	81	80	9208000000	11460000000	10140000000	10450000000	7349000000	100	124	110	113	80	21	19	19	Acrylamide; TMT10plex; Oxidation (M); Deamidation (NQ)	99619	Plasma membrane ATPase 1 OS=Saccharomyces cerevisiae (strain ATCC 204508 / S288c) OX=559292 GN=PMA1 PE=1 SV=2
110	44	P46655|SYEC_YEAST	1748	26638	3126000000	3129000000	3027000000	3043000000	2859000000	2944000000	3022000000	3002000000	3415000000	3473000000	100	100	97	97	91	94	97	96	109	111	3127000000	3035000000	2901000000	3012000000	3444000000	100	97	93	96	110	28	19	19	Acrylamide; TMT10plex; Deamidation (NQ)	80843	Glutamate--tRNA ligase cytoplasmic OS=Saccharomyces cerevisiae (strain ATCC 204508 / S288c) OX=559292 GN=GUS1 PE=1 SV=3
145	336	P11412|G6PD_YEAST	1969	26519	1464000000	1478000000	1459000000	1443000000	1621000000	1651000000	1714000000	1758000000	1632000000	1665000000	100	101	100	99	111	113	117	120	112	114	1477000000	1451000000	1636000000	1736000000	1649000000	100	98	111	118	112	39	17	17	TMT10plex; Deamidation (NQ)	57522	Glucose-6-phosphate 1-dehydrogenase OS=Saccharomyces cerevisiae (strain ATCC 204508 / S288c) OX=559292 GN=ZWF1 PE=1 SV=4
73	84	P36008|EF1G2_YEAST	1865	26408	4803000000	4922000000	4816000000	4862000000	4446000000	4379000000	4402000000	4394000000	4023000000	3924000000	100	102	100	101	93	91	92	91	84	82	4862000000	4839000000	4412000000	4398000000	3973000000	100	100	91	90	82	47	17	15	TMT10plex; Oxidation (M); Deamidation (NQ)	46520	Elongation factor 1-gamma 2 OS=Saccharomyces cerevisiae (strain ATCC 204508 / S288c) OX=559292 GN=TEF4 PE=1 SV=1
111	71	P15019|TAL1_YEAST	1455	26401	2759000000	2837000000	2467000000	2495000000	2401000000	2387000000	2424000000	2396000000	2404000000	2336000000	100	103	89	90	87	87	88	87	87	85	2798000000	2481000000	2396000000	2411000000	2371000000	100	89	86	86	85	55	19	19	TMT10plex; Oxidation (M)	37036	Transaldolase OS=Saccharomyces cerevisiae (strain ATCC 204508 / S288c) OX=559292 GN=TAL1 PE=1 SV=4
130	104	P40069|IMB4_YEAST	2044	26086	1707000000	173000000	1414000000	1503000000	1216000000	1261000000	124000000	1301000000	1483000000	1511000000	100	101	83	88	71	74	73	76	87	89	1718000000	146000000	1238000000	1271000000	1497000000	100	85	72	74	87	20	17	17	Acrylamide; TMT10plex; Oxidation (M); Deamidation (NQ)	122601	Importin subunit beta-4 OS=Saccharomyces cerevisiae (strain ATCC 204508 / S288c) OX=559292 GN=KAP123 PE=1 SV=1
157	92	P38788|SSZ1_YEAST	1698	26060	2796000000	2756000000	253000000	2604000000	2471000000	2443000000	2491000000	2455000000	2346000000	2463000000	100	99	90	93	88	87	89	88	84	88	2781000000	2567000000	2463000000	2473000000	241000000	100	92	89	89	87	40	17	17	TMT10plex	58238	Ribosome-associated complex subunit SSZ1 OS=Saccharomyces cerevisiae (strain ATCC 204508 / S288c) OX=559292 GN=SSZ1 PE=1 SV=2
156	109	P00931|TRP_YEAST	444	25910	2689000000	2587000000	2607000000	2721000000	2675000000	2651000000	2731000000	2828000000	2742000000	2708000000	100	96	97	101	99	99	102	105	102	101	2638000000	2664000000	2663000000	2779000000	2725000000	100	101	101	105	103	26	16	16	TMT10plex; Deamidation (NQ)	76626	Tryptophan synthase OS=Saccharomyces cerevisiae (strain ATCC 204508 / S288c) OX=559292 GN=TRP5 PE=1 SV=1
85	64	P16862|PFKA2_YEAST	1803	25910	304000000	2787000000	3192000000	3222000000	3314000000	3318000000	3322000000	3431000000	243000000	2502000000	100	92	105	106	109	109	109	113	80	82	2913000000	3213000000	3316000000	3382000000	2467000000	100	110	114	116	85	27	22	21	Acrylamide; TMT10plex; Oxidation (M); Deamidation (NQ)	104618	ATP-dependent 6-phosphofructokinase subunit beta OS=Saccharomyces cerevisiae (strain ATCC 204508 / S288c) OX=559292 GN=PFK2 PE=1 SV=4
79	77	P16474|BIP_YEAST	1553	25909	2503000000	2508000000	2487000000	239000000	2886000000	2754000000	2708000000	2788000000	1985000000	1917000000	100	100	99	95	115	110	108	111	79	77	2505000000	2442000000	282000000	2748000000	1953000000	100	97	113	110	78	30	23	20	TMT10plex; Oxidation (M)	74468	Endoplasmic reticulum chaperone BiP OS=Saccharomyces cerevisiae (strain ATCC 204508 / S288c) OX=559292 GN=KAR2 PE=1 SV=1
55	70	P39954|SAHH_YEAST	1069	25840	8427000000	8278000000	7848000000	7728000000	7747000000	7842000000	8185000000	7812000000	8071000000	8113000000	100	98	93	92	92	93	97	93	96	96	8353000000	7788000000	7795000000	8000000	8095000000	100	93	93	96	97	35	18	18	Acrylamide; TMT10plex; Oxidation (M); Deamidation (NQ)	49126	Adenosylhomocysteinase OS=Saccharomyces cerevisiae (strain ATCC 204508 / S288c) OX=559292 GN=SAH1 PE=1 SV=1
113	96	P08536|MET3_YEAST	2980	25823	3008000000	2826000000	3021000000	3009000000	3176000000	3154000000	3168000000	3164000000	2495000000	2478000000	100	94	100	100	106	105	105	105	83	82	2917000000	3017000000	3165000000	3169000000	2488000000	100	103	109	109	85	42	21	21	TMT10plex; Oxidation (M); Deamidation (NQ)	57725	Sulfate adenylyltransferase OS=Saccharomyces cerevisiae (strain ATCC 204508 / S288c) OX=559292 GN=MET3 PE=1 SV=2
190	158	P21954|IDHP_YEAST	2327	25759	1463000000	1556000000	1383000000	1329000000	1242000000	1306000000	1281000000	129000000	2871000000	3000000	100	106	94	91	85	89	88	88	196	205	151000000	1356000000	1274000000	1285000000	2935000000	100	90	84	85	194	41	16	14	TMT10plex; Oxidation (M)	48190	Isocitrate dehydrogenase [NADP] mitochondrial OS=Saccharomyces cerevisiae (strain ATCC 204508 / S288c) OX=559292 GN=IDP1 PE=1 SV=1
31	180	P22202|HSP74_YEAST	1693	25736	53940000	63720000	58690000	44010000	73490000	82290000	76480000	70310000	149600000	164900000	100	118	109	82	136	153	142	130	277	306	58830000	51350000	77890000	7340000	157300000	100	87	132	125	267	4	19	2	TMT10plex	69651	Heat shock protein SSA4 OS=Saccharomyces cerevisiae (strain ATCC 204508 / S288c) OX=559292 GN=SSA4 PE=1 SV=3
61	63	P18239|ADT2_YEAST	3314	25634	1579000000	158000000	1461000000	1445000000	1519000000	1571000000	1465000000	1495000000	10620000000	10950000000	100	100	93	91	96	99	93	95	672	693	1587000000	1456000000	1547000000	1483000000	10780000000	100	92	97	93	679	37	21	16	Acrylamide; TMT10plex; Oxidation (M); Deamidation (NQ)	34426	ADP ATP carrier protein 2 OS=Saccharomyces cerevisiae (strain ATCC 204508 / S288c) OX=559292 GN=PET9 PE=1 SV=2
161	68	Q01217|ARG56_YEAST	2652	25377	1661000000	1627000000	1544000000	1583000000	1483000000	1471000000	1428000000	1488000000	297000000	3067000000	100	98	93	95	89	89	86	90	179	185	1649000000	1565000000	1477000000	1458000000	3022000000	100	95	90	88	183	23	16	16	Acrylamide; TMT10plex; Deamidation (NQ)	94869	Protein ARG5 6 mitochondrial OS=Saccharomyces cerevisiae (strain ATCC 204508 / S288c) OX=559292 GN=ARG5 6 PE=1 SV=1
136	107	P39522|ILV3_YEAST	2363	25369	2102000000	2088000000	1945000000	1966000000	1901000000	1927000000	1912000000	1976000000	1854000000	1863000000	100	99	93	94	90	92	91	94	88	89	2095000000	1956000000	1914000000	1944000000	1858000000	100	93	91	93	89	34	16	16	TMT10plex; Oxidation (M); Deamidation (NQ)	62861	Dihydroxy-acid dehydratase mitochondrial OS=Saccharomyces cerevisiae (strain ATCC 204508 / S288c) OX=559292 GN=ILV3 PE=1 SV=2
74	86	Q12213|RL7B_YEAST	3636	25360	13080000000	13290000000	12590000000	12420000000	10470000000	1050000000	10580000000	10490000000	8434000000	8467000000	100	102	96	95	80	80	81	80	64	65	13180000000	12510000000	10490000000	10530000000	8453000000	100	95	80	80	64	53	15	15	TMT10plex; Deamidation (NQ)	27696	60S ribosomal protein L7-B OS=Saccharomyces cerevisiae (strain ATCC 204508 / S288c) OX=559292 GN=RPL7B PE=1 SV=3
74	83	P05737|RL7A_YEAST	3636	25360	13080000000	13290000000	12590000000	12420000000	10470000000	1050000000	10580000000	10490000000	8434000000	8467000000	100	102	96	95	80	80	81	80	64	65	13180000000	12510000000	10490000000	10530000000	8453000000	100	95	80	80	64	53	15	15	TMT10plex; Deamidation (NQ)	27638	60S ribosomal protein L7-A OS=Saccharomyces cerevisiae (strain ATCC 204508 / S288c) OX=559292 GN=RPL7A PE=1 SV=3
68	69	P14126|RL3_YEAST	2117	25347	8165000000	8223000000	8376000000	8311000000	7297000000	6942000000	7483000000	7265000000	6547000000	6403000000	100	101	103	102	89	85	92	89	80	78	8198000000	8343000000	712000000	7374000000	6475000000	100	102	87	90	79	41	23	23	Acrylamide; TMT10plex; Oxidation (M); Deamidation (NQ)	43758	60S ribosomal protein L3 OS=Saccharomyces cerevisiae (strain ATCC 204508 / S288c) OX=559292 GN=RPL3 PE=1 SV=4
154	344	P22137|CLH_YEAST	2162	25040	944300000	928600000	846100000	900500000	950300000	979700000	905400000	969500000	1224000000	1248000000	100	98	90	95	101	104	96	103	130	132	939100000	873300000	967800000	937500000	1243000000	100	93	103	100	132	18	21	21	TMT10plex; Deamidation (NQ)	187233	Clathrin heavy chain OS=Saccharomyces cerevisiae (strain ATCC 204508 / S288c) OX=559292 GN=CHC1 PE=1 SV=1
81	97	P23248|RS3A2_YEAST	1946	25002	2186000000	2021000000	194000000	1952000000	1702000000	1675000000	1691000000	1628000000	1527000000	1573000000	100	92	89	89	78	77	77	74	70	72	2104000000	1946000000	1689000000	166000000	155000000	100	92	80	79	74	17	19	6	TMT10plex	28812	40S ribosomal protein S1-B OS=Saccharomyces cerevisiae (strain ATCC 204508 / S288c) OX=559292 GN=RPS1B PE=1 SV=3
202	178	P38999|LYS9_YEAST	2311	24960	3226000000	3231000000	2975000000	2913000000	247000000	2572000000	2574000000	2542000000	314000000	3214000000	100	100	92	90	77	80	80	79	97	100	3229000000	2944000000	2521000000	2558000000	3177000000	100	91	78	79	98	32	12	12	TMT10plex; Oxidation (M)	48918	Saccharopine dehydrogenase [NADP(+) L-glutamate-forming] OS=Saccharomyces cerevisiae (strain ATCC 204508 / S288c) OX=559292 GN=LYS9 PE=1 SV=1
133	93	P13663|DHAS_YEAST	1992	24950	2118000000	2034000000	2121000000	2133000000	216000000	2166000000	2231000000	2225000000	2374000000	2423000000	100	96	100	101	102	102	105	105	112	114	2082000000	2131000000	2163000000	2228000000	2399000000	100	102	104	107	115	43	18	18	Acrylamide; TMT10plex	39544	Aspartate-semialdehyde dehydrogenase OS=Saccharomyces cerevisiae (strain ATCC 204508 / S288c) OX=559292 GN=HOM2 PE=1 SV=1
168	131	P07257|QCR2_YEAST	4352	24919	892700000	958100000	821400000	780700000	883900000	898800000	835200000	835300000	6433000000	6495000000	100	107	92	87	99	101	94	94	721	728	925400000	80400000	891300000	835200000	6464000000	100	87	96	90	699	49	16	16	TMT10plex	40478	Cytochrome b-c1 complex subunit 2 mitochondrial OS=Saccharomyces cerevisiae (strain ATCC 204508 / S288c) OX=559292 GN=QCR2 PE=1 SV=1
155	166	P22768|ASSY_YEAST	2665	24724	2119000000	2091000000	2362000000	2502000000	2764000000	2835000000	2717000000	276000000	3212000000	3292000000	100	99	111	118	130	134	128	130	152	155	2113000000	2432000000	2801000000	274000000	3255000000	100	115	133	130	154	45	16	16	Acrylamide; TMT10plex; Oxidation (M); Deamidation (NQ)	46928	Argininosuccinate synthase OS=Saccharomyces cerevisiae (strain ATCC 204508 / S288c) OX=559292 GN=ARG1 PE=1 SV=3
58	49	P11154|PYC1_YEAST	2212	24719	335900000	334400000	29600000	313900000	311500000	315700000	286200000	312200000	470300000	481600000	100	100	88	93	93	94	85	93	140	143	335100000	30500000	313600000	299200000	47600000	100	91	94	89	142	8	29	7	TMT10plex; Oxidation (M); Deamidation (NQ)	130099	Pyruvate carboxylase 1 OS=Saccharomyces cerevisiae (strain ATCC 204508 / S288c) OX=559292 GN=PYC1 PE=1 SV=2
94	45	P04807|HXKB_YEAST	3914	24655	2237000000	2133000000	2046000000	214000000	2288000000	228000000	2326000000	2344000000	1537000000	1537000000	100	95	91	96	102	102	104	105	69	69	2189000000	2096000000	2284000000	2337000000	1544000000	100	96	104	107	71	53	18	17	TMT10plex; Oxidation (M); Deamidation (NQ)	53943	Hexokinase-2 OS=Saccharomyces cerevisiae (strain ATCC 204508 / S288c) OX=559292 GN=HXK2 PE=1 SV=4
128	100	P17967|PDI_YEAST	2671	24534	3171000000	3159000000	2966000000	2991000000	3625000000	3578000000	3233000000	3219000000	2028000000	1966000000	100	100	94	94	114	113	102	101	64	62	3165000000	2978000000	3602000000	3226000000	1998000000	100	94	114	102	63	37	18	18	TMT10plex; Oxidation (M); Deamidation (NQ)	58227	Protein disulfide-isomerase OS=Saccharomyces cerevisiae (strain ATCC 204508 / S288c) OX=559292 GN=PDI1 PE=1 SV=2
99	125	P33442|RS3A1_YEAST	1147	24525	733100000	705900000	73900000	707300000	637900000	644500000	685300000	600200000	585400000	604600000	100	96	101	96	87	88	93	82	80	82	719500000	723100000	641200000	642700000	59500000	100	101	89	89	83	16	17	4	TMT10plex	28743	40S ribosomal protein S1-A OS=Saccharomyces cerevisiae (strain ATCC 204508 / S288c) OX=559292 GN=RPS1A PE=1 SV=2
142	90	Q01574|ACS1_YEAST	3793	24351	1632000000	1609000000	1848000000	1746000000	1716000000	1744000000	1489000000	1577000000	12880000000	13330000000	100	99	113	107	105	107	91	97	790	817	1634000000	1805000000	1734000000	1536000000	13110000000	100	110	106	94	802	31	19	19	Acrylamide; TMT10plex; Deamidation (NQ)	79141	Acetyl-coenzyme A synthetase 1 OS=Saccharomyces cerevisiae (strain ATCC 204508 / S288c) OX=559292 GN=ACS1 PE=1 SV=2
84	120	P25443|RS2_YEAST	1720	24342	6044000000	6121000000	6428000000	6418000000	5814000000	5634000000	5912000000	5769000000	5044000000	4869000000	100	101	106	106	96	93	98	95	83	81	6087000000	6431000000	5727000000	5845000000	4957000000	100	106	94	96	81	72	16	16	Acrylamide; TMT10plex; Oxidation (M); Deamidation (NQ)	27450	40S ribosomal protein S2 OS=Saccharomyces cerevisiae (strain ATCC 204508 / S288c) OX=559292 GN=RPS2 PE=1 SV=3
70	55	P32316|ACH1_YEAST	3568	24325	1701000000	1748000000	1721000000	1606000000	1769000000	1928000000	1712000000	1593000000	16950000000	17710000000	100	103	101	94	104	113	101	94	996	1041	1741000000	1669000000	1853000000	1669000000	17330000000	100	96	106	96	995	33	16	16	TMT10plex; Oxidation (M); Deamidation (NQ)	58712	Acetyl-CoA hydrolase OS=Saccharomyces cerevisiae (strain ATCC 204508 / S288c) OX=559292 GN=ACH1 PE=1 SV=2
152	201	P38891|BCA1_YEAST	3394	24249	2235000000	2144000000	2161000000	2228000000	251000000	2545000000	2589000000	2583000000	2165000000	2166000000	100	96	97	100	112	114	116	116	97	97	2189000000	2198000000	2529000000	2586000000	2168000000	100	100	116	118	99	44	15	12	Acrylamide; TMT10plex; Oxidation (M); Deamidation (NQ)	43596	Branched-chain-amino-acid aminotransferase mitochondrial OS=Saccharomyces cerevisiae (strain ATCC 204508 / S288c) OX=559292 GN=BAT1 PE=1 SV=1
132	118	P11353|HEM6_YEAST	2333	24238	515000000	5131000000	5584000000	5933000000	10590000000	10040000000	97000000	10160000000	1156000000	892300000	100	100	108	115	206	195	188	197	22	17	5141000000	5759000000	10320000000	9928000000	1083000000	100	112	201	193	21	46	14	14	TMT10plex; Oxidation (M)	37712	Oxygen-dependent coproporphyrinogen-III oxidase OS=Saccharomyces cerevisiae (strain ATCC 204508 / S288c) OX=559292 GN=HEM13 PE=1 SV=2
72	362	P14832|CYPH_YEAST	2310	24206	7035000000	7431000000	7889000000	8073000000	8237000000	8147000000	7813000000	7536000000	5666000000	5529000000	100	106	112	115	117	116	111	107	81	79	7233000000	7981000000	8192000000	7674000000	5603000000	100	110	113	106	77	51	11	11	TMT10plex; Oxidation (M); Deamidation (NQ)	17391	Peptidyl-prolyl cis-trans isomerase OS=Saccharomyces cerevisiae (strain ATCC 204508 / S288c) OX=559292 GN=CPR1 PE=1 SV=3
106	170	P48570|HOSC_YEAST	1463	24175	422200000	404100000	380700000	389800000	333600000	31400000	305800000	32300000	337500000	336600000	100	96	90	92	79	74	72	77	80	80	413100000	385200000	323800000	314400000	337100000	100	93	78	76	82	20	21	5	TMT10plex; Oxidation (M); Deamidation (NQ)	47099	Homocitrate synthase cytosolic isozyme OS=Saccharomyces cerevisiae (strain ATCC 204508 / S288c) OX=559292 GN=LYS20 PE=1 SV=1
211	110	P07342|ILVB_YEAST	2533	24169	1772000000	1691000000	1548000000	162000000	1706000000	1742000000	1771000000	1748000000	2342000000	2378000000	100	95	87	91	96	98	100	99	132	134	1732000000	1584000000	1724000000	1759000000	236000000	100	91	100	102	136	24	14	14	TMT10plex; Oxidation (M)	74937	Acetolactate synthase catalytic subunit mitochondrial OS=Saccharomyces cerevisiae (strain ATCC 204508 / S288c) OX=559292 GN=ILV2 PE=1 SV=1
117	65	P38972|PUR4_YEAST	1556	24169	1994000000	1948000000	1861000000	1904000000	1712000000	1682000000	1652000000	1746000000	2052000000	1978000000	100	98	93	95	86	84	83	88	103	99	1976000000	1883000000	1697000000	1699000000	2015000000	100	95	86	86	102	21	22	22	TMT10plex; Oxidation (M); Deamidation (NQ)	148904	Phosphoribosylformylglycinamidine synthase OS=Saccharomyces cerevisiae (strain ATCC 204508 / S288c) OX=559292 GN=ADE6 PE=1 SV=2
178	215	P53090|ARO8_YEAST	2221	24165	1426000000	1392000000	1249000000	1284000000	1295000000	1293000000	1318000000	133000000	1564000000	1582000000	100	98	88	90	91	91	92	93	110	111	1409000000	1267000000	1294000000	1324000000	1573000000	100	90	92	94	112	32	12	12	TMT10plex; Oxidation (M)	56178	Aromatic/aminoadipate aminotransferase 1 OS=Saccharomyces cerevisiae (strain ATCC 204508 / S288c) OX=559292 GN=ARO8 PE=1 SV=1
45	156	P26783|RS5_YEAST	2785	24155	4629000000	4689000000	4928000000	4899000000	4221000000	4195000000	3949000000	4016000000	312000000	298000000	100	101	106	106	91	91	85	87	67	64	4664000000	4918000000	4209000000	3984000000	3059000000	100	105	90	85	66	56	15	15	TMT10plex; Oxidation (M); Deamidation (NQ)	25039	40S ribosomal protein S5 OS=Saccharomyces cerevisiae (strain ATCC 204508 / S288c) OX=559292 GN=RPS5 PE=1 SV=3
147	95	P26637|SYLC_YEAST	886	24051	1696000000	1711000000	1606000000	152000000	1564000000	1641000000	1668000000	1614000000	1873000000	1816000000	100	101	95	90	92	97	98	95	110	107	1711000000	1563000000	1605000000	1644000000	1845000000	100	91	94	96	108	21	19	19	Acrylamide; TMT10plex; Oxidation (M); Deamidation (NQ)	124141	Leucine--tRNA ligase cytoplasmic OS=Saccharomyces cerevisiae (strain ATCC 204508 / S288c) OX=559292 GN=CDC60 PE=1 SV=1
141	80	Q05911|PUR8_YEAST	1528	24031	2276000000	2318000000	2213000000	2288000000	2063000000	2129000000	2063000000	2057000000	2464000000	238000000	100	102	97	101	91	94	91	90	108	105	2297000000	225000000	2096000000	206000000	2425000000	100	98	91	90	106	37	17	17	TMT10plex; Oxidation (M)	54511	Adenylosuccinate lyase OS=Saccharomyces cerevisiae (strain ATCC 204508 / S288c) OX=559292 GN=ADE13 PE=1 SV=1
88	67	P31539|HS104_YEAST	3872	24024	1277000000	1221000000	1258000000	127000000	246000000	2406000000	2521000000	2564000000	3308000000	3258000000	100	96	99	99	193	188	197	201	259	255	1249000000	1271000000	2433000000	2545000000	3283000000	100	102	195	204	263	25	22	22	TMT10plex; Oxidation (M)	102035	Heat shock protein 104 OS=Saccharomyces cerevisiae (strain ATCC 204508 / S288c) OX=559292 GN=HSP104 PE=1 SV=2
115	34	P28240|ACEA_YEAST	3334	23872	704400000	751300000	656600000	661100000	657600000	679800000	589800000	616600000	7185000000	7497000000	100	107	93	94	93	96	84	88	1020	1064	747900000	667600000	671600000	609100000	7341000000	100	89	90	81	982	41	18	18	TMT10plex; Oxidation (M); Deamidation (NQ)	62409	Isocitrate lyase OS=Saccharomyces cerevisiae (strain ATCC 204508 / S288c) OX=559292 GN=ICL1 PE=1 SV=1
126	293	P07170|KAD2_YEAST	2744	23860	2768000000	2901000000	2734000000	2722000000	2636000000	2668000000	2361000000	2526000000	4308000000	4236000000	100	105	99	98	95	96	85	91	156	153	2839000000	2728000000	2654000000	2445000000	4272000000	100	96	93	86	150	61	13	13	TMT10plex; Oxidation (M); Deamidation (NQ)	24255	Adenylate kinase OS=Saccharomyces cerevisiae (strain ATCC 204508 / S288c) OX=559292 GN=ADK1 PE=1 SV=2
201	162	P23542|AATC_YEAST	2043	23846	1155000000	1086000000	116000000	1117000000	1211000000	1205000000	1202000000	1228000000	2128000000	2223000000	100	94	100	97	105	104	104	106	184	192	1121000000	1141000000	1208000000	1215000000	2176000000	100	102	108	108	194	41	13	13	Acrylamide; TMT10plex; Deamidation (NQ)	46058	Aspartate aminotransferase cytoplasmic OS=Saccharomyces cerevisiae (strain ATCC 204508 / S288c) OX=559292 GN=AAT2 PE=1 SV=3
118	85	P49723|RIR4_YEAST	2911	23836	3476000000	3277000000	3219000000	3331000000	3743000000	3674000000	3641000000	3779000000	2073000000	2067000000	100	94	93	96	108	106	105	109	60	59	3377000000	3275000000	3709000000	371000000	2075000000	100	97	110	110	61	50	16	16	Acrylamide; TMT10plex; Oxidation (M); Deamidation (NQ)	40055	Ribonucleoside-diphosphate reductase small chain 2 OS=Saccharomyces cerevisiae (strain ATCC 204508 / S288c) OX=559292 GN=RNR4 PE=1 SV=1
127	60	P32582|CBS_YEAST	2622	23787	2344000000	23000000	2313000000	2395000000	2061000000	2135000000	1978000000	199000000	2774000000	2817000000	100	98	99	102	88	91	84	85	118	120	2325000000	2358000000	2102000000	1984000000	2799000000	100	101	90	85	120	50	20	20	TMT10plex; Oxidation (M); Deamidation (NQ)	56022	Cystathionine beta-synthase OS=Saccharomyces cerevisiae (strain ATCC 204508 / S288c) OX=559292 GN=CYS4 PE=1 SV=1
135	132	Q12122|HOSM_YEAST	597	23771	509400000	540100000	517100000	481300000	475700000	525500000	52600000	551300000	588100000	631600000	100	106	102	94	93	103	103	108	115	124	524800000	499200000	500600000	538600000	609800000	100	95	95	103	116	8	19	3	TMT10plex; Oxidation (M)	48594	Homocitrate synthase mitochondrial OS=Saccharomyces cerevisiae (strain ATCC 204508 / S288c) OX=559292 GN=LYS21 PE=1 SV=1
311	317	P54113|PUR91_YEAST	2795	23678	104300000	101900000	112900000	11800000	121900000	129800000	13600000	133300000	182500000	183400000	100	98	108	113	117	124	130	128	175	176	103100000	115400000	125800000	134700000	182900000	100	112	122	131	177	6	9	3	TMT10plex	65283	Bifunctional purine biosynthesis protein ADE16 OS=Saccharomyces cerevisiae (strain ATCC 204508 / S288c) OX=559292 GN=ADE16 PE=1 SV=1
149	57	P80210|PURA_YEAST	410	23601	1791000000	1751000000	1776000000	1706000000	167000000	1722000000	167000000	1724000000	1693000000	1707000000	100	98	99	95	93	96	93	96	95	95	1771000000	1744000000	1698000000	1697000000	1702000000	100	98	96	96	96	35	14	14	TMT10plex; Deamidation (NQ)	48279	Adenylosuccinate synthetase OS=Saccharomyces cerevisiae (strain ATCC 204508 / S288c) OX=559292 GN=ADE12 PE=1 SV=3
92	87	P0CX46|RL2B_YEAST	1999	23591	9765000000	10070000000	9202000000	8853000000	7625000000	8083000000	8187000000	7722000000	6714000000	6906000000	100	103	94	91	78	83	84	79	69	71	9916000000	9027000000	7854000000	7955000000	681000000	100	91	79	80	69	67	18	18	TMT10plex; Oxidation (M)	27408	60S ribosomal protein L2-B OS=Saccharomyces cerevisiae (strain ATCC 204508 / S288c) OX=559292 GN=RPL2B PE=1 SV=1
92	88	P0CX45|RL2A_YEAST	1999	23591	9765000000	10070000000	9202000000	8853000000	7625000000	8083000000	8187000000	7722000000	6714000000	6906000000	100	103	94	91	78	83	84	79	69	71	9916000000	9027000000	7854000000	7955000000	681000000	100	91	79	80	69	67	18	18	TMT10plex; Oxidation (M)	27408	60S ribosomal protein L2-A OS=Saccharomyces cerevisiae (strain ATCC 204508 / S288c) OX=559292 GN=RPL2A PE=1 SV=1
200	114	P07806|SYV_YEAST	1977	23538	1584000000	1605000000	145000000	1469000000	1404000000	1423000000	1349000000	1411000000	163000000	1655000000	100	101	91	93	89	90	85	89	103	104	1595000000	1459000000	1414000000	138000000	1643000000	100	92	89	87	103	17	16	16	Acrylamide; TMT10plex	125770	Valine--tRNA ligase mitochondrial OS=Saccharomyces cerevisiae (strain ATCC 204508 / S288c) OX=559292 GN=VAS1 PE=1 SV=2
159	261	P0CX43|RL1A_YEAST	4129	23522	7484000000	7376000000	7659000000	7653000000	6165000000	5965000000	6163000000	618000000	4689000000	4669000000	100	99	102	102	82	80	82	83	63	62	743000000	7656000000	6065000000	6171000000	4679000000	100	103	82	83	63	36	10	10	TMT10plex; Oxidation (M); Deamidation (NQ)	24486	60S ribosomal protein L1-A OS=Saccharomyces cerevisiae (strain ATCC 204508 / S288c) OX=559292 GN=RPL1A PE=1 SV=1
159	262	P0CX44|RL1B_YEAST	4129	23522	7484000000	7376000000	7659000000	7653000000	6165000000	5965000000	6163000000	618000000	4689000000	4669000000	100	99	102	102	82	80	82	83	63	62	743000000	7656000000	6065000000	6171000000	4679000000	100	103	82	83	63	36	10	10	TMT10plex; Oxidation (M); Deamidation (NQ)	24486	60S ribosomal protein L1-B OS=Saccharomyces cerevisiae (strain ATCC 204508 / S288c) OX=559292 GN=RPL1B PE=1 SV=1
77	50	P32327|PYC2_YEAST	558	23497	75450000	5770000	69120000	65120000	61940000	64350000	62360000	58740000	59530000	57210000	100	76	92	86	82	85	83	78	79	76	66580000	67120000	63140000	60550000	58370000	100	101	95	91	88	2	24	2	TMT10plex	130167	Pyruvate carboxylase 2 OS=Saccharomyces cerevisiae (strain ATCC 204508 / S288c) OX=559292 GN=PYC2 PE=1 SV=2
125	192	P06105|SC160_YEAST	2040	23454	1865000000	1849000000	1869000000	1848000000	1772000000	1783000000	1836000000	1903000000	165000000	1633000000	100	99	100	99	95	96	98	102	88	88	1857000000	1862000000	1781000000	1871000000	1645000000	100	100	96	101	89	25	27	27	TMT10plex; Oxidation (M)	134809	Protein SCP160 OS=Saccharomyces cerevisiae (strain ATCC 204508 / S288c) OX=559292 GN=SCP160 PE=1 SV=3
120	274	P0CX83|RL19B_YEAST	1679	23424	5529000000	5651000000	5773000000	5615000000	4935000000	4798000000	4897000000	5041000000	4413000000	4223000000	100	102	104	102	89	87	89	91	80	76	559000000	57000000	4866000000	4969000000	4321000000	100	102	87	89	77	40	13	13	TMT10plex	21704	60S ribosomal protein L19-B OS=Saccharomyces cerevisiae (strain ATCC 204508 / S288c) OX=559292 GN=RPL19B PE=1 SV=1
120	275	P0CX82|RL19A_YEAST	1679	23424	5529000000	5651000000	5773000000	5615000000	4935000000	4798000000	4897000000	5041000000	4413000000	4223000000	100	102	104	102	89	87	89	91	80	76	559000000	57000000	4866000000	4969000000	4321000000	100	102	87	89	77	40	13	13	TMT10plex	21704	60S ribosomal protein L19-A OS=Saccharomyces cerevisiae (strain ATCC 204508 / S288c) OX=559292 GN=RPL19A PE=1 SV=1
109	279	P0CX32|RS24B_YEAST	2138	23410	1370000000	1260000000	12090000000	12220000000	10430000000	10220000000	10480000000	10030000000	957000000	9374000000	100	92	88	89	76	75	77	73	70	68	13150000000	12150000000	10320000000	10260000000	9472000000	100	92	79	78	72	52	10	10	TMT10plex; Deamidation (NQ)	15329	40S ribosomal protein S24-B OS=Saccharomyces cerevisiae (strain ATCC 204508 / S288c) OX=559292 GN=RPS24B PE=1 SV=1
109	280	P0CX31|RS24A_YEAST	2138	23410	1370000000	1260000000	12090000000	12220000000	10430000000	10220000000	10480000000	10030000000	957000000	9374000000	100	92	88	89	76	75	77	73	70	68	13150000000	12150000000	10320000000	10260000000	9472000000	100	92	79	78	72	52	10	10	TMT10plex; Deamidation (NQ)	15329	40S ribosomal protein S24-A OS=Saccharomyces cerevisiae (strain ATCC 204508 / S288c) OX=559292 GN=RPS24A PE=1 SV=1
98	172	P41277|GPP1_YEAST	2795	23386	5089000000	4985000000	5068000000	4802000000	3899000000	3837000000	3839000000	3689000000	1079000000	1004000000	100	98	100	94	77	75	75	72	21	20	5037000000	4937000000	3868000000	3764000000	1041000000	100	98	77	75	21	52	15	10	TMT10plex; Deamidation (NQ)	27947	Glycerol-1-phosphate phosphohydrolase 1 OS=Saccharomyces cerevisiae (strain ATCC 204508 / S288c) OX=559292 GN=GPP1 PE=1 SV=3
139	161	P05317|RLA0_YEAST	2601	23367	6657000000	654000000	6461000000	6486000000	5672000000	5369000000	5688000000	5719000000	5063000000	4693000000	100	98	97	97	85	81	85	86	76	70	6599000000	6473000000	552000000	5704000000	4878000000	100	98	84	86	74	41	13	13	TMT10plex; Oxidation (M)	33717	60S acidic ribosomal protein P0 OS=Saccharomyces cerevisiae (strain ATCC 204508 / S288c) OX=559292 GN=RPP0 PE=1 SV=2
210	200	P38708|YHI0_YEAST	1111	23344	1772000000	1846000000	1894000000	1861000000	1761000000	1822000000	1813000000	1745000000	199000000	2029000000	100	104	107	105	99	103	102	99	112	115	1812000000	188000000	1792000000	1779000000	2011000000	100	104	99	98	111	25	15	15	TMT10plex	77386	Putative proline--tRNA ligase YHR020W OS=Saccharomyces cerevisiae (strain ATCC 204508 / S288c) OX=559292 GN=YHR020W PE=1 SV=1
91	72	P40510|SER33_YEAST	1304	23333	424600000	445900000	39600000	360400000	384100000	408900000	413400000	388900000	319500000	302700000	100	105	93	85	90	96	97	92	75	71	439100000	378200000	396500000	403300000	312900000	100	86	90	92	71	19	13	5	TMT10plex; Oxidation (M)	51188	D-3-phosphoglycerate dehydrogenase 2 OS=Saccharomyces cerevisiae (strain ATCC 204508 / S288c) OX=559292 GN=SER33 PE=1 SV=1
90	112	P26786|RS7A_YEAST	1561	23307	5011000000	4992000000	49000000	4725000000	3774000000	4129000000	3972000000	4121000000	4409000000	4507000000	100	100	98	94	75	82	79	82	88	90	5002000000	4813000000	3953000000	4049000000	4458000000	100	96	79	81	89	36	15	6	TMT10plex; Deamidation (NQ)	21622	40S ribosomal protein S7-A OS=Saccharomyces cerevisiae (strain ATCC 204508 / S288c) OX=559292 GN=RPS7A PE=1 SV=4
177	252	P0CX54|RL12B_YEAST	2125	23271	3845000000	388000000	4238000000	402000000	3755000000	3792000000	3789000000	3702000000	2324000000	2422000000	100	101	110	105	98	99	99	96	60	63	3862000000	4129000000	3773000000	3746000000	2375000000	100	107	98	97	61	64	9	9	Acrylamide; TMT10plex	17823	60S ribosomal protein L12-B OS=Saccharomyces cerevisiae (strain ATCC 204508 / S288c) OX=559292 GN=RPL12B PE=1 SV=1
177	253	P0CX53|RL12A_YEAST	2125	23271	3845000000	388000000	4238000000	402000000	3755000000	3792000000	3789000000	3702000000	2324000000	2422000000	100	101	110	105	98	99	99	96	60	63	3862000000	4129000000	3773000000	3746000000	2375000000	100	107	98	97	61	64	9	9	Acrylamide; TMT10plex	17823	60S ribosomal protein L12-A OS=Saccharomyces cerevisiae (strain ATCC 204508 / S288c) OX=559292 GN=RPL12A PE=1 SV=1
144	210	P41940|MPG1_YEAST	1009	23231	2025000000	2098000000	2046000000	1975000000	1943000000	1952000000	2042000000	2016000000	1841000000	1885000000	100	104	101	97	96	96	101	100	91	93	2062000000	2013000000	1948000000	2029000000	1863000000	100	98	94	98	90	40	12	12	Acrylamide; TMT10plex; Oxidation (M); Deamidation (NQ)	39566	Mannose-1-phosphate guanyltransferase OS=Saccharomyces cerevisiae (strain ATCC 204508 / S288c) OX=559292 GN=PSA1 PE=1 SV=2
249	256	P33303|SFC1_YEAST	3357	23161	816800000	84100000	773900000	765700000	714800000	781300000	695300000	710900000	3531000000	3659000000	100	103	95	94	88	96	85	87	432	448	828900000	771500000	748100000	703100000	3595000000	100	93	90	85	434	38	14	14	TMT10plex	35340	Succinate/fumarate mitochondrial transporter OS=Saccharomyces cerevisiae (strain ATCC 204508 / S288c) OX=559292 GN=SFC1 PE=1 SV=2
105	127	P40054|SERA_YEAST	588	23139	218500000	200700000	19500000	210700000	216900000	240800000	228200000	245300000	185800000	200500000	100	92	89	96	99	110	104	112	85	92	21500000	202900000	228900000	238600000	195700000	100	94	106	111	91	14	13	5	TMT10plex	51193	D-3-phosphoglycerate dehydrogenase 1 OS=Saccharomyces cerevisiae (strain ATCC 204508 / S288c) OX=559292 GN=SER3 PE=1 SV=1
163	203	P00817|IPYR_YEAST	2069	23130	365000000	3735000000	3285000000	3262000000	3095000000	3283000000	32000000	3144000000	3952000000	3888000000	100	102	90	89	85	90	88	86	108	107	3696000000	3275000000	3189000000	3175000000	3924000000	100	89	86	86	106	46	12	11	TMT10plex; Oxidation (M)	32300	Inorganic pyrophosphatase OS=Saccharomyces cerevisiae (strain ATCC 204508 / S288c) OX=559292 GN=IPP1 PE=1 SV=4
146	208	P40825|SYA_YEAST	2182	23121	1554000000	1565000000	1428000000	1362000000	1294000000	1385000000	1388000000	1378000000	1703000000	1776000000	100	101	92	88	83	89	89	89	110	114	1559000000	1395000000	134000000	1383000000	174000000	100	89	86	89	112	25	20	20	Acrylamide; TMT10plex	110059	Alanine--tRNA ligase mitochondrial OS=Saccharomyces cerevisiae (strain ATCC 204508 / S288c) OX=559292 GN=ALA1 PE=1 SV=3
215	233	P17505|MDHM_YEAST	3280	23032	1071000000	1077000000	911300000	961500000	1081000000	1074000000	1052000000	1074000000	5161000000	538000000	100	101	85	90	101	100	98	100	482	503	1081000000	941900000	108000000	1063000000	527000000	100	87	100	98	487	47	12	12	TMT10plex	35650	Malate dehydrogenase mitochondrial OS=Saccharomyces cerevisiae (strain ATCC 204508 / S288c) OX=559292 GN=MDH1 PE=1 SV=2
153	353	P0CX85|RL35B_YEAST	2865	23010	8232000000	8018000000	8855000000	8733000000	7831000000	7323000000	7471000000	7616000000	5949000000	5878000000	100	97	108	106	95	89	91	93	72	71	8125000000	8794000000	7577000000	7544000000	5913000000	100	108	93	93	73	46	11	11	Acrylamide; TMT10plex	13910	60S ribosomal protein L35-B OS=Saccharomyces cerevisiae (strain ATCC 204508 / S288c) OX=559292 GN=RPL35B PE=1 SV=1
153	354	P0CX84|RL35A_YEAST	2865	23010	8232000000	8018000000	8855000000	8733000000	7831000000	7323000000	7471000000	7616000000	5949000000	5878000000	100	97	108	106	95	89	91	93	72	71	8125000000	8794000000	7577000000	7544000000	5913000000	100	108	93	93	73	46	11	11	Acrylamide; TMT10plex	13910	60S ribosomal protein L35-A OS=Saccharomyces cerevisiae (strain ATCC 204508 / S288c) OX=559292 GN=RPL35A PE=1 SV=1
250	375	P47143|ADK_YEAST	1500	22968	1046000000	1109000000	109000000	1175000000	1037000000	111000000	1056000000	1019000000	13000000	1333000000	100	106	104	112	99	106	101	97	124	127	1077000000	1132000000	1074000000	1038000000	1317000000	100	105	100	96	122	41	9	9	Acrylamide; TMT10plex; Oxidation (M); Deamidation (NQ)	36372	Adenosine kinase OS=Saccharomyces cerevisiae (strain ATCC 204508 / S288c) OX=559292 GN=ADO1 PE=1 SV=1
181	113	P52910|ACS2_YEAST	2063	22851	1341000000	1377000000	1326000000	1294000000	1476000000	1522000000	1478000000	1398000000	2188000000	23000000	100	103	99	97	110	113	110	104	163	172	1363000000	131000000	1499000000	144000000	2244000000	100	96	110	106	165	34	18	18	Acrylamide; TMT10plex; Oxidation (M)	75492	Acetyl-coenzyme A synthetase 2 OS=Saccharomyces cerevisiae (strain ATCC 204508 / S288c) OX=559292 GN=ACS2 PE=1 SV=1
143	471	P14127|RS17B_YEAST	1852	22832	7053000000	7204000000	6644000000	6146000000	5638000000	5821000000	5793000000	559000000	4738000000	5007000000	100	102	94	87	80	83	82	79	67	71	7133000000	6395000000	573000000	5692000000	4873000000	100	90	80	80	68	58	10	10	Acrylamide; TMT10plex; Oxidation (M); Deamidation (NQ)	15803	40S ribosomal protein S17-B OS=Saccharomyces cerevisiae (strain ATCC 204508 / S288c) OX=559292 GN=RPS17B PE=1 SV=1
143	472	P02407|RS17A_YEAST	1852	22832	7053000000	7204000000	6644000000	6146000000	5638000000	5821000000	5793000000	559000000	4738000000	5007000000	100	102	94	87	80	83	82	79	67	71	7133000000	6395000000	573000000	5692000000	4873000000	100	90	80	80	68	58	10	10	Acrylamide; TMT10plex; Oxidation (M); Deamidation (NQ)	15788	40S ribosomal protein S17-A OS=Saccharomyces cerevisiae (strain ATCC 204508 / S288c) OX=559292 GN=RPS17A PE=1 SV=1
131	177	P39708|DHE5_YEAST	1329	22781	40680000	380000	60740000	47230000	5880000	6810000	65170000	72590000	76760000	62670000	100	93	149	116	145	167	160	178	189	154	39340000	53980000	63450000	68880000	69710000	100	137	161	175	177	6	11	2	TMT10plex	49627	NADP-specific glutamate dehydrogenase 2 OS=Saccharomyces cerevisiae (strain ATCC 204508 / S288c) OX=559292 GN=GDH3 PE=3 SV=1
89	121	P07264|LEUC_YEAST	3320	22731	4211000000	4323000000	4777000000	4796000000	5738000000	5959000000	6016000000	6023000000	4138000000	3998000000	100	103	113	114	136	142	143	143	98	95	4267000000	4787000000	5849000000	602000000	4068000000	100	112	137	141	95	35	25	25	Acrylamide; TMT10plex; Oxidation (M); Deamidation (NQ)	85794	3-isopropylmalate dehydratase OS=Saccharomyces cerevisiae (strain ATCC 204508 / S288c) OX=559292 GN=LEU1 PE=1 SV=3
66	197	P05739|RL6B_YEAST	1484	22714	592300000	603800000	605200000	591100000	547300000	585800000	572700000	571300000	457600000	471600000	100	102	102	100	92	99	97	96	77	80	598100000	598200000	566500000	57200000	464600000	100	100	95	96	78	31	15	7	TMT10plex; Deamidation (NQ)	19986	60S ribosomal protein L6-B OS=Saccharomyces cerevisiae (strain ATCC 204508 / S288c) OX=559292 GN=RPL6B PE=1 SV=4
184	130	P39676|FHP_YEAST	2995	22612	1074000000	1044000000	995300000	1013000000	90300000	958900000	836100000	912600000	3021000000	3139000000	100	97	93	94	84	89	78	85	281	292	1061000000	1004000000	930900000	874300000	308000000	100	95	88	82	290	43	11	11	Acrylamide; TMT10plex; Oxidation (M)	44646	Flavohemoprotein OS=Saccharomyces cerevisiae (strain ATCC 204508 / S288c) OX=559292 GN=YHB1 PE=1 SV=2
162	259	P38011|GBLP_YEAST	2439	22502	4429000000	4591000000	4877000000	4743000000	4349000000	4315000000	4348000000	4242000000	3757000000	3769000000	100	104	110	107	98	97	98	96	85	85	451000000	481000000	4332000000	4295000000	3763000000	100	107	96	95	83	38	10	10	Acrylamide; TMT10plex; Oxidation (M)	34805	Guanine nucleotide-binding protein subunit beta-like protein OS=Saccharomyces cerevisiae (strain ATCC 204508 / S288c) OX=559292 GN=ASC1 PE=1 SV=4
102	301	P02406|RL28_YEAST	2574	22421	10720000000	10590000000	10240000000	10390000000	8529000000	8489000000	8528000000	8513000000	7794000000	7432000000	100	99	96	97	80	79	80	79	73	69	10650000000	10320000000	8509000000	852000000	7613000000	100	97	80	80	71	52	9	9	TMT10plex; Oxidation (M); Deamidation (NQ)	16722	60S ribosomal protein L28 OS=Saccharomyces cerevisiae (strain ATCC 204508 / S288c) OX=559292 GN=RPL28 PE=1 SV=3
220	387	P49090|ASNS2_YEAST	1931	22398	756800000	722600000	702400000	728900000	683400000	732500000	745700000	699300000	1008000000	98300000	100	95	93	96	90	97	99	92	133	130	739700000	715600000	707900000	722500000	995500000	100	97	96	98	135	17	13	8	TMT10plex; Deamidation (NQ)	64593	Asparagine synthetase [glutamine-hydrolyzing] 2 OS=Saccharomyces cerevisiae (strain ATCC 204508 / S288c) OX=559292 GN=ASN2 PE=1 SV=2
97	212	P41805|RL10_YEAST	2888	22387	1380000000	13720000000	13780000000	14080000000	12120000000	11810000000	11970000000	12020000000	11450000000	11470000000	100	99	100	102	88	86	87	87	83	83	13760000000	13930000000	11960000000	120000000	11460000000	100	101	87	87	83	48	13	13	TMT10plex; Oxidation (M)	25361	60S ribosomal protein L10 OS=Saccharomyces cerevisiae (strain ATCC 204508 / S288c) OX=559292 GN=RPL10 PE=1 SV=1
295	157	Q03195|RLI1_YEAST	533	22372	123000000	1212000000	117000000	1192000000	1154000000	1181000000	1131000000	1182000000	1181000000	121000000	100	99	95	97	94	96	92	96	96	98	1221000000	1181000000	1167000000	1156000000	1195000000	100	97	96	95	98	17	12	12	TMT10plex; Deamidation (NQ)	68340	Translation initiation factor RLI1 OS=Saccharomyces cerevisiae (strain ATCC 204508 / S288c) OX=559292 GN=RLI1 PE=1 SV=1
208	255	P38219|OLA1_YEAST	2474	22321	2484000000	2513000000	2523000000	2631000000	2281000000	2321000000	2311000000	2292000000	2081000000	2075000000	100	101	102	106	92	93	93	92	84	84	2499000000	2577000000	2301000000	2301000000	2078000000	100	103	92	92	83	25	11	11	TMT10plex; Deamidation (NQ)	44174	Obg-like ATPase 1 OS=Saccharomyces cerevisiae (strain ATCC 204508 / S288c) OX=559292 GN=OLA1 PE=1 SV=1
180	99	P31373|CYS3_YEAST	1027	22248	2354000000	2547000000	2562000000	2472000000	2538000000	2705000000	2697000000	2593000000	222000000	2287000000	100	108	109	105	108	115	115	110	94	97	2454000000	2519000000	2624000000	265000000	2259000000	100	103	107	108	92	34	9	9	TMT10plex; Oxidation (M); Deamidation (NQ)	42542	Cystathionine gamma-lyase OS=Saccharomyces cerevisiae (strain ATCC 204508 / S288c) OX=559292 GN=CYS3 PE=1 SV=2
272	219	P25087|ERG6_YEAST	2300	22241	1292000000	1322000000	1301000000	1306000000	1528000000	1501000000	1556000000	1579000000	105000000	1025000000	100	102	101	101	118	116	120	122	81	79	1307000000	1304000000	1515000000	1567000000	1038000000	100	100	116	120	79	39	12	12	Acrylamide; TMT10plex; Oxidation (M)	43431	Sterol 24-C-methyltransferase OS=Saccharomyces cerevisiae (strain ATCC 204508 / S288c) OX=559292 GN=ERG6 PE=1 SV=4
222	269	Q12118|SGT2_YEAST	1246	22224	1637000000	1646000000	1625000000	1549000000	1581000000	1619000000	1586000000	1604000000	1267000000	1188000000	100	101	99	95	97	99	97	98	77	73	1642000000	1587000000	16000000	1595000000	1227000000	100	97	97	97	75	31	10	10	TMT10plex; Deamidation (NQ)	37218	Small glutamine-rich tetratricopeptide repeat-containing protein 2 OS=Saccharomyces cerevisiae (strain ATCC 204508 / S288c) OX=559292 GN=SGT2 PE=1 SV=1
199	258	Q05506|SYRC_YEAST	1878	22154	1529000000	1556000000	1341000000	1353000000	1342000000	138000000	1369000000	1311000000	1674000000	1727000000	100	102	88	88	88	90	90	86	110	113	1542000000	1347000000	1361000000	134000000	1701000000	100	87	88	87	110	24	15	15	TMT10plex; Oxidation (M)	69525	Arginine--tRNA ligase cytoplasmic OS=Saccharomyces cerevisiae (strain ATCC 204508 / S288c) OX=559292 GN=YDR341C PE=1 SV=1
328	620	P07267|CARP_YEAST	3229	22153	1067000000	1095000000	1009000000	1015000000	1314000000	1328000000	1318000000	1352000000	2268000000	2323000000	100	103	95	95	123	124	124	127	212	218	1081000000	1012000000	1321000000	1335000000	2295000000	100	94	122	124	212	24	9	9	TMT10plex; Deamidation (NQ)	44499	Saccharopepsin OS=Saccharomyces cerevisiae (strain ATCC 204508 / S288c) OX=559292 GN=PEP4 PE=1 SV=1
150	350	P38249|EIF3A_YEAST	1227	22051	1735000000	1726000000	1656000000	1626000000	1527000000	1589000000	1558000000	1603000000	1778000000	1821000000	100	99	95	94	88	92	90	92	102	105	1733000000	1641000000	156000000	1582000000	1803000000	100	95	90	91	104	21	21	21	TMT10plex	110344	Eukaryotic translation initiation factor 3 subunit A OS=Saccharomyces cerevisiae (strain ATCC 204508 / S288c) OX=559292 GN=RPG1 PE=1 SV=1
224	373	P26263|PDC6_YEAST	175	22019	228200000	254200000	226800000	234700000	225200000	22800000	219800000	231900000	189200000	216400000	100	111	99	103	99	100	96	102	83	95	241200000	230800000	226600000	225900000	202800000	100	96	94	94	84	9	8	4	TMT10plex; Deamidation (NQ)	61581	Pyruvate decarboxylase isozyme 3 OS=Saccharomyces cerevisiae (strain ATCC 204508 / S288c) OX=559292 GN=PDC6 PE=1 SV=3
176	231	P04802|SYDC_YEAST	1978	21995	1835000000	1764000000	1782000000	173000000	1714000000	1746000000	1715000000	1793000000	2093000000	2121000000	100	96	97	94	93	95	93	98	114	116	1799000000	1756000000	173000000	1754000000	2107000000	100	98	96	98	117	27	14	14	Acrylamide; TMT10plex; Oxidation (M)	63516	Aspartate--tRNA ligase cytoplasmic OS=Saccharomyces cerevisiae (strain ATCC 204508 / S288c) OX=559292 GN=DPS1 PE=1 SV=3
165	249	P05738|RL9A_YEAST	939	21916	50990000	65180000	51940000	50530000	49310000	45820000	50980000	49250000	45650000	46590000	100	128	102	99	97	90	100	97	90	91	58080000	51240000	47560000	50120000	46120000	100	88	82	86	79	14	10	2	TMT10plex	21569	60S ribosomal protein L9-A OS=Saccharomyces cerevisiae (strain ATCC 204508 / S288c) OX=559292 GN=RPL9A PE=1 SV=2
232	163	P00958|SYMC_YEAST	797	21902	942600000	920100000	920600000	865400000	808100000	875800000	916800000	902900000	86400000	876500000	100	98	98	92	86	93	97	96	92	93	931300000	89300000	84200000	909900000	873200000	100	96	90	98	94	23	15	15	TMT10plex; Deamidation (NQ)	85678	Methionine--tRNA ligase cytoplasmic OS=Saccharomyces cerevisiae (strain ATCC 204508 / S288c) OX=559292 GN=MES1 PE=1 SV=4
86	235	Q02326|RL6A_YEAST	2112	21901	7500000	776700000	764400000	78800000	670200000	671900000	707100000	680900000	567800000	574400000	100	104	102	105	89	90	94	91	76	77	766900000	776200000	671100000	69400000	572300000	100	101	88	90	75	22	13	5	TMT10plex	19961	60S ribosomal protein L6-A OS=Saccharomyces cerevisiae (strain ATCC 204508 / S288c) OX=559292 GN=RPL6A PE=1 SV=2
179	276	P38754|RL14B_YEAST	1243	21863	5023000000	4936000000	5432000000	5159000000	4348000000	4488000000	459000000	4622000000	4693000000	4557000000	100	98	108	103	87	89	91	92	93	91	498000000	5297000000	4418000000	4608000000	4626000000	100	106	89	93	93	62	12	12	Acrylamide; TMT10plex; Oxidation (M); Deamidation (NQ)	15153	60S ribosomal protein L14-B OS=Saccharomyces cerevisiae (strain ATCC 204508 / S288c) OX=559292 GN=RPL14B PE=1 SV=1
100	175	P0CX38|RS6B_YEAST	1153	21861	7423000000	7897000000	6915000000	727000000	6372000000	6196000000	6173000000	5961000000	6072000000	6045000000	100	106	93	98	86	83	83	80	82	81	766000000	7093000000	6284000000	6067000000	6058000000	100	93	82	79	79	34	10	10	Acrylamide; TMT10plex; Deamidation (NQ)	26996	40S ribosomal protein S6-B OS=Saccharomyces cerevisiae (strain ATCC 204508 / S288c) OX=559292 GN=RPS6B PE=1 SV=1
100	176	P0CX37|RS6A_YEAST	1153	21861	7423000000	7897000000	6915000000	727000000	6372000000	6196000000	6173000000	5961000000	6072000000	6045000000	100	106	93	98	86	83	83	80	82	81	766000000	7093000000	6284000000	6067000000	6058000000	100	93	82	79	79	34	10	10	Acrylamide; TMT10plex; Deamidation (NQ)	26996	40S ribosomal protein S6-A OS=Saccharomyces cerevisiae (strain ATCC 204508 / S288c) OX=559292 GN=RPS6A PE=1 SV=1
123	116	P48164|RS7B_YEAST	1587	21846	1197000000	1199000000	1083000000	1152000000	1052000000	1077000000	1041000000	985600000	887500000	842400000	100	100	90	96	88	90	87	82	74	70	1198000000	1117000000	1064000000	1013000000	864900000	100	93	89	85	72	25	13	4	TMT10plex	21634	40S ribosomal protein S7-B OS=Saccharomyces cerevisiae (strain ATCC 204508 / S288c) OX=559292 GN=RPS7B PE=1 SV=1
255	239	P21264|PUR6_YEAST	1594	21829	916600000	929400000	869200000	872600000	789200000	817200000	790400000	806300000	1072000000	1127000000	100	101	95	95	86	89	86	88	117	123	92300000	870900000	803200000	798300000	11000000	100	94	87	86	119	21	11	11	TMT10plex; Oxidation (M); Deamidation (NQ)	62339	Phosphoribosylaminoimidazole carboxylase OS=Saccharomyces cerevisiae (strain ATCC 204508 / S288c) OX=559292 GN=ADE2 PE=1 SV=1
332	622	Q03690|CLU_YEAST	3481	21807	71500000	72600000	641600000	630600000	616500000	635700000	613400000	606200000	1023000000	1033000000	100	102	90	88	86	89	86	85	143	144	725900000	640100000	626100000	609800000	1028000000	100	88	86	84	142	13	13	13	TMT10plex; Oxidation (M)	145165	Clustered mitochondria protein 1 OS=Saccharomyces cerevisiae (strain ATCC 204508 / S288c) OX=559292 GN=CLU1 PE=1 SV=1
138	171	P15705|STI1_YEAST	1635	21799	2312000000	2359000000	2438000000	2372000000	2325000000	2348000000	2184000000	2184000000	2199000000	2195000000	100	102	105	103	101	102	94	94	95	95	2336000000	2407000000	2336000000	2184000000	22000000	100	103	100	93	94	29	18	18	Acrylamide; TMT10plex; Deamidation (NQ)	66265	Heat shock protein STI1 OS=Saccharomyces cerevisiae (strain ATCC 204508 / S288c) OX=559292 GN=STI1 PE=1 SV=1
169	292	Q12460|NOP56_YEAST	2565	21728	2265000000	222000000	1851000000	1946000000	1544000000	1549000000	1572000000	1643000000	1945000000	192000000	100	98	82	86	68	68	69	73	86	85	2242000000	1899000000	1546000000	1607000000	1932000000	100	85	69	72	86	29	15	14	TMT10plex	56864	Nucleolar protein 56 OS=Saccharomyces cerevisiae (strain ATCC 204508 / S288c) OX=559292 GN=NOP56 PE=1 SV=1
194	165	P20967|ODO1_YEAST	3054	21608	982300000	1007000000	838200000	84200000	880100000	87400000	823400000	860500000	3015000000	314000000	100	103	85	86	90	89	84	88	307	320	994700000	840100000	877100000	84300000	3078000000	100	84	88	85	309	20	17	17	Acrylamide; TMT10plex; Oxidation (M); Deamidation (NQ)	114416	2-oxoglutarate dehydrogenase mitochondrial OS=Saccharomyces cerevisiae (strain ATCC 204508 / S288c) OX=559292 GN=KGD1 PE=1 SV=2
167	169	P38088|SYG_YEAST	1860	21584	199000000	2017000000	1837000000	1855000000	1745000000	1863000000	182000000	1797000000	2353000000	2449000000	100	101	92	93	88	94	91	90	118	123	2006000000	1846000000	1804000000	1808000000	2401000000	100	92	90	90	120	27	17	17	TMT10plex; Oxidation (M)	78184	Glycine--tRNA ligase 1 mitochondrial OS=Saccharomyces cerevisiae (strain ATCC 204508 / S288c) OX=559292 GN=GRS1 PE=1 SV=3
185	123	P39533|ACON2_YEAST	2643	21505	3038000000	302000000	2989000000	2897000000	2633000000	2642000000	2639000000	2616000000	2323000000	2416000000	100	99	98	95	87	87	87	86	76	80	3029000000	2943000000	2638000000	2628000000	237000000	100	97	87	87	78	19	15	15	TMT10plex; Deamidation (NQ)	86583	Homocitrate dehydratase mitochondrial OS=Saccharomyces cerevisiae (strain ATCC 204508 / S288c) OX=559292 GN=ACO2 PE=1 SV=1
313	273	P36013|MAOM_YEAST	1142	21481	602600000	587900000	533500000	525300000	502200000	550800000	543400000	531400000	547700000	564300000	100	98	89	87	83	91	90	88	91	94	595300000	529400000	526500000	537400000	55600000	100	89	88	90	93	28	11	11	Acrylamide; TMT10plex	74376	NAD-dependent malic enzyme mitochondrial OS=Saccharomyces cerevisiae (strain ATCC 204508 / S288c) OX=559292 GN=MAE1 PE=1 SV=1
270	309	P15303|SEC23_YEAST	989	21463	628800000	647200000	629700000	607900000	650200000	6900000	652700000	690100000	735700000	772500000	100	103	100	97	103	110	104	110	117	123	643100000	618800000	670100000	671400000	754100000	100	96	104	104	117	25	13	13	Acrylamide; TMT10plex; Oxidation (M); Deamidation (NQ)	85385	Protein transport protein SEC23 OS=Saccharomyces cerevisiae (strain ATCC 204508 / S288c) OX=559292 GN=SEC23 PE=1 SV=1
197	115	P27616|PUR7_YEAST	1951	21403	362000000	3846000000	3108000000	308000000	2649000000	2708000000	2519000000	2416000000	3703000000	3826000000	100	106	86	85	73	75	70	67	102	106	3733000000	3094000000	2678000000	2468000000	3764000000	100	83	72	66	101	40	13	13	TMT10plex	34603	Phosphoribosylaminoimidazole-succinocarboxamide synthase OS=Saccharomyces cerevisiae (strain ATCC 204508 / S288c) OX=559292 GN=ADE1 PE=1 SV=2
339	179	P07256|QCR1_YEAST	3460	21398	92800000	908400000	776300000	83300000	888800000	885300000	863400000	867500000	5249000000	5457000000	100	98	84	90	96	95	93	93	566	588	918200000	804600000	88700000	865500000	5353000000	100	88	97	94	583	21	8	8	TMT10plex	50228	Cytochrome b-c1 complex subunit 1 mitochondrial OS=Saccharomyces cerevisiae (strain ATCC 204508 / S288c) OX=559292 GN=COR1 PE=1 SV=1
195	205	Q12428|PRPD_YEAST	3696	21377	622800000	647200000	588100000	530200000	624300000	680800000	626800000	586400000	5767000000	5962000000	100	104	94	85	100	109	101	94	926	957	641800000	568200000	652500000	606600000	5864000000	100	89	102	95	914	28	13	13	Acrylamide; TMT10plex; Oxidation (M); Deamidation (NQ)	57684	Probable 2-methylcitrate dehydratase OS=Saccharomyces cerevisiae (strain ATCC 204508 / S288c) OX=559292 GN=PDH1 PE=1 SV=1
230	238	P53334|SCW4_YEAST	2596	21286	1645000000	1563000000	92500000	913600000	1108000000	1162000000	1178000000	1167000000	56700000	524300000	100	95	56	56	67	71	72	71	34	32	1604000000	919300000	1135000000	1172000000	553400000	100	57	71	73	34	35	11	11	Acrylamide; TMT10plex; Deamidation (NQ)	40173	Probable family 17 glucosidase SCW4 OS=Saccharomyces cerevisiae (strain ATCC 204508 / S288c) OX=559292 GN=SCW4 PE=1 SV=1
285	323	P15703|BGL2_YEAST	3568	21284	2203000000	2193000000	1897000000	1892000000	21000000	2091000000	2003000000	1846000000	1289000000	1274000000	100	100	86	86	95	95	91	84	59	58	2198000000	1894000000	2096000000	1924000000	1281000000	100	86	95	88	58	24	7	7	TMT10plex; Deamidation (NQ)	34119	Glucan 1 3-beta-glucosidase OS=Saccharomyces cerevisiae (strain ATCC 204508 / S288c) OX=559292 GN=BGL2 PE=1 SV=1
242	328	P32377|MVD1_YEAST	2789	21164	722700000	671700000	666700000	668900000	699400000	701600000	687100000	746700000	107000000	1049000000	100	93	92	93	97	97	95	103	148	145	697200000	667800000	700500000	716900000	1059000000	100	96	100	103	152	41	11	11	Acrylamide; TMT10plex; Deamidation (NQ)	44116	Diphosphomevalonate decarboxylase OS=Saccharomyces cerevisiae (strain ATCC 204508 / S288c) OX=559292 GN=MVD1 PE=1 SV=2
112	234	P60010|ACT_YEAST	2483	21051	3617000000	36000000	3659000000	3463000000	3709000000	3676000000	3852000000	3875000000	5254000000	5126000000	100	100	101	96	103	102	107	107	145	142	3612000000	3561000000	3693000000	3864000000	5193000000	100	99	102	107	144	40	13	13	TMT10plex; Oxidation (M); Deamidation (NQ)	41690	Actin OS=Saccharomyces cerevisiae (strain ATCC 204508 / S288c) OX=559292 GN=ACT1 PE=1 SV=1
191	194	P10869|AK_YEAST	1563	21042	1555000000	1531000000	1588000000	1612000000	1738000000	1703000000	1714000000	171000000	1638000000	1596000000	100	98	102	104	112	109	110	110	105	103	1554000000	1609000000	1722000000	1716000000	1619000000	100	104	111	110	104	23	12	12	Acrylamide; TMT10plex; Deamidation (NQ)	58110	Aspartokinase OS=Saccharomyces cerevisiae (strain ATCC 204508 / S288c) OX=559292 GN=HOM3 PE=1 SV=2
283	213	P15624|SYFB_YEAST	2845	21026	1183000000	1187000000	1121000000	1124000000	1033000000	1068000000	1043000000	1067000000	12000000	1202000000	100	100	95	95	87	90	88	90	101	102	1185000000	1123000000	105000000	1055000000	1201000000	100	95	89	89	101	21	10	10	TMT10plex	67365	Phenylalanine--tRNA ligase beta subunit OS=Saccharomyces cerevisiae (strain ATCC 204508 / S288c) OX=559292 GN=FRS1 PE=1 SV=3
268	623	P32368|SAC1_YEAST	1468	20982	456500000	47800000	498900000	475200000	504500000	517600000	503600000	609500000	4300000	43200000	100	105	109	104	111	113	110	134	94	95	467300000	48700000	51100000	556600000	43100000	100	104	109	119	92	29	14	14	TMT10plex; Deamidation (NQ)	71125	Phosphatidylinositol-3-phosphatase SAC1 OS=Saccharomyces cerevisiae (strain ATCC 204508 / S288c) OX=559292 GN=SAC1 PE=1 SV=1
315	729	P12695|ODP2_YEAST	1955	20917	851600000	823100000	81600000	791200000	833900000	900900000	891700000	904700000	1127000000	1157000000	100	97	96	93	98	106	105	106	132	136	837300000	803600000	867400000	898200000	1142000000	100	96	104	107	136	24	11	11	TMT10plex; Deamidation (NQ)	51818	Dihydrolipoyllysine-residue acetyltransferase component of pyruvate dehydrogenase complex mitochondrial OS=Saccharomyces cerevisiae (strain ATCC 204508 / S288c) OX=559292 GN=LAT1 PE=1 SV=1
227	307	P0CX40|RS8B_YEAST	2117	20884	3925000000	392000000	3909000000	3739000000	3333000000	3214000000	3496000000	326000000	2892000000	2949000000	100	100	100	95	85	82	89	83	74	75	3923000000	3824000000	3273000000	3378000000	292000000	100	97	83	86	74	42	7	7	Acrylamide; TMT10plex; Deamidation (NQ)	22490	40S ribosomal protein S8-B OS=Saccharomyces cerevisiae (strain ATCC 204508 / S288c) OX=559292 GN=RPS8B PE=1 SV=1
227	308	P0CX39|RS8A_YEAST	2117	20884	3925000000	392000000	3909000000	3739000000	3333000000	3214000000	3496000000	326000000	2892000000	2949000000	100	100	100	95	85	82	89	83	74	75	3923000000	3824000000	3273000000	3378000000	292000000	100	97	83	86	74	42	7	7	Acrylamide; TMT10plex; Deamidation (NQ)	22490	40S ribosomal protein S8-A OS=Saccharomyces cerevisiae (strain ATCC 204508 / S288c) OX=559292 GN=RPS8A PE=1 SV=1
182	322	P53252|PIL1_YEAST	2033	20855	1575000000	1519000000	1554000000	1473000000	1826000000	1891000000	183000000	1699000000	2212000000	2265000000	100	96	99	94	116	120	116	108	140	144	1547000000	1514000000	1859000000	1765000000	2239000000	100	98	120	114	145	40	11	9	TMT10plex; Deamidation (NQ)	38349	Sphingolipid long chain base-responsive protein PIL1 OS=Saccharomyces cerevisiae (strain ATCC 204508 / S288c) OX=559292 GN=PIL1 PE=1 SV=1
234	314	P33330|SERC_YEAST	1999	20809	1854000000	1886000000	1761000000	1755000000	1553000000	1575000000	1534000000	1584000000	2153000000	2219000000	100	102	95	95	84	85	83	85	116	120	187000000	1758000000	1566000000	1559000000	2186000000	100	94	84	83	117	34	11	11	TMT10plex; Oxidation (M)	43416	Phosphoserine aminotransferase OS=Saccharomyces cerevisiae (strain ATCC 204508 / S288c) OX=559292 GN=SER1 PE=1 SV=1
320	389	P32340|NDI1_YEAST	4467	20789	534900000	527400000	488900000	523100000	587600000	604900000	558300000	595400000	3847000000	3891000000	100	99	91	98	110	113	104	111	719	727	531100000	50600000	596200000	576800000	3869000000	100	95	112	109	728	36	12	12	TMT10plex	57250	Rotenone-insensitive NADH-ubiquinone oxidoreductase mitochondrial OS=Saccharomyces cerevisiae (strain ATCC 204508 / S288c) OX=559292 GN=NDI1 PE=1 SV=1
221	378	P08524|FPPS_YEAST	2497	20785	2466000000	2397000000	2374000000	2348000000	2478000000	2461000000	255000000	2573000000	3467000000	3548000000	100	97	96	95	100	100	103	104	141	144	2431000000	2361000000	2469000000	2561000000	3507000000	100	97	102	105	144	26	12	12	Acrylamide; TMT10plex; Oxidation (M)	40483	Farnesyl pyrophosphate synthase OS=Saccharomyces cerevisiae (strain ATCC 204508 / S288c) OX=559292 GN=ERG20 PE=1 SV=2
93	129	Q12690|RL13A_YEAST	2949	20685	8525000000	8503000000	8228000000	793000000	6633000000	6704000000	6875000000	6793000000	6552000000	6628000000	100	100	97	93	78	79	81	80	77	78	8514000000	8079000000	6668000000	6834000000	6593000000	100	95	78	80	77	54	13	13	TMT10plex; Deamidation (NQ)	22554	60S ribosomal protein L13-A OS=Saccharomyces cerevisiae (strain ATCC 204508 / S288c) OX=559292 GN=RPL13A PE=1 SV=1
93	124	P40212|RL13B_YEAST	2949	20685	8525000000	8503000000	8228000000	793000000	6633000000	6704000000	6875000000	6793000000	6552000000	6628000000	100	100	97	93	78	79	81	80	77	78	8514000000	8079000000	6668000000	6834000000	6593000000	100	95	78	80	77	54	13	13	TMT10plex; Deamidation (NQ)	22525	60S ribosomal protein L13-B OS=Saccharomyces cerevisiae (strain ATCC 204508 / S288c) OX=559292 GN=RPL13B PE=1 SV=1
276	254	P32614|FRDS_YEAST	3759	20569	1023000000	993300000	984900000	962900000	975500000	1007000000	102000000	1021000000	759400000	761700000	100	97	96	94	95	98	100	100	74	74	1008000000	973900000	99100000	102000000	760500000	100	97	98	101	75	20	9	9	TMT10plex	50844	Fumarate reductase 1 OS=Saccharomyces cerevisiae (strain ATCC 204508 / S288c) OX=559292 GN=FRD1 PE=1 SV=1
271	321	P41939|IDHC_YEAST	3670	20544	612100000	556500000	543400000	581900000	532200000	545500000	506300000	5200000	4089000000	4251000000	100	91	89	95	87	89	83	85	668	694	584300000	565900000	540800000	518500000	417000000	100	97	93	89	714	26	12	11	TMT10plex; Oxidation (M)	46562	Isocitrate dehydrogenase [NADP] cytoplasmic OS=Saccharomyces cerevisiae (strain ATCC 204508 / S288c) OX=559292 GN=IDP2 PE=1 SV=2
212	267	Q04728|ARGJ_YEAST	2771	20523	887700000	873300000	980600000	92800000	1043000000	1047000000	1032000000	1016000000	1193000000	12000000	100	98	110	105	118	118	116	115	134	135	880500000	954300000	1045000000	1024000000	1196000000	100	108	119	116	136	29	12	12	TMT10plex; Oxidation (M)	47849	Arginine biosynthesis bifunctional protein ArgJ mitochondrial OS=Saccharomyces cerevisiae (strain ATCC 204508 / S288c) OX=559292 GN=ARG7 PE=1 SV=1
300	284	P53622|COPA_YEAST	1945	20479	64700000	715600000	705600000	69700000	658200000	711500000	64900000	704100000	849700000	837600000	100	111	109	108	102	110	100	109	131	129	681300000	70400000	684900000	676600000	843600000	100	103	101	99	124	12	12	12	TMT10plex	135607	Coatomer subunit alpha OS=Saccharomyces cerevisiae (strain ATCC 204508 / S288c) OX=559292 GN=COP1 PE=1 SV=2
213	89	P40495|LYS12_YEAST	1813	20412	1758000000	171000000	167000000	1652000000	1509000000	151000000	1531000000	1539000000	1388000000	1434000000	100	97	95	94	86	86	87	88	79	82	1734000000	1663000000	1511000000	1535000000	1413000000	100	96	87	89	82	32	10	10	TMT10plex; Oxidation (M); Deamidation (NQ)	40069	Homoisocitrate dehydrogenase mitochondrial OS=Saccharomyces cerevisiae (strain ATCC 204508 / S288c) OX=559292 GN=LYS12 PE=1 SV=1
240	246	P08679|CISY2_YEAST	2494	20351	591300000	631900000	623300000	596600000	487100000	518800000	455900000	453500000	1756000000	1867000000	100	107	105	101	82	88	77	77	297	316	611600000	611700000	504500000	45600000	1813000000	100	100	82	75	296	28	11	10	TMT10plex	51413	Citrate synthase peroxisomal OS=Saccharomyces cerevisiae (strain ATCC 204508 / S288c) OX=559292 GN=CIT2 PE=1 SV=1
124	298	P32471|EF1B_YEAST	3052	20321	11470000000	11490000000	10130000000	10490000000	9332000000	9257000000	7905000000	7797000000	5806000000	5621000000	100	100	88	91	81	81	69	68	51	49	11480000000	10310000000	9295000000	7851000000	5714000000	100	90	81	68	50	53	9	9	TMT10plex; Oxidation (M); Deamidation (NQ)	22627	Elongation factor 1-beta OS=Saccharomyces cerevisiae (strain ATCC 204508 / S288c) OX=559292 GN=EFB1 PE=1 SV=4
209	283	P39015|STM1_YEAST	1966	20308	101000000	979900000	8800000	92400000	867800000	829800000	871900000	87500000	672300000	657500000	100	97	87	91	86	82	86	87	67	65	995100000	903800000	851200000	875200000	66600000	100	91	86	88	67	36	9	9	TMT10plex; Deamidation (NQ)	29995	Suppressor protein STM1 OS=Saccharomyces cerevisiae (strain ATCC 204508 / S288c) OX=559292 GN=STM1 PE=1 SV=3
233	167	P29547|EF1G1_YEAST	1157	20275	717200000	735900000	779800000	732800000	713800000	719900000	730300000	745300000	856600000	895700000	100	103	109	102	100	100	102	104	119	125	729100000	756300000	716900000	737800000	876100000	100	104	98	101	120	25	12	10	TMT10plex	47088	Elongation factor 1-gamma 1 OS=Saccharomyces cerevisiae (strain ATCC 204508 / S288c) OX=559292 GN=CAM1 PE=1 SV=2
316	498	P53141|MLC1_YEAST	2515	20265	1691000000	1718000000	1596000000	1655000000	1785000000	1735000000	1689000000	1731000000	1327000000	1318000000	100	102	94	98	106	103	100	102	78	78	1704000000	1625000000	176000000	171000000	1322000000	100	95	103	100	78	62	11	11	TMT10plex; Oxidation (M)	16444	Myosin light chain 1 OS=Saccharomyces cerevisiae (strain ATCC 204508 / S288c) OX=559292 GN=MLC1 PE=1 SV=1
310	376	P16120|THRC_YEAST	1582	20261	901900000	946600000	868200000	833100000	79400000	782800000	847100000	822200000	884100000	886100000	100	105	96	92	88	87	94	91	98	98	924300000	850700000	788400000	834700000	885100000	100	92	85	90	96	24	10	10	TMT10plex; Oxidation (M)	57474	Threonine synthase OS=Saccharomyces cerevisiae (strain ATCC 204508 / S288c) OX=559292 GN=THR4 PE=1 SV=1
217	220	Q12363|WTM1_YEAST	2078	20242	1754000000	1681000000	1655000000	1725000000	2556000000	2526000000	258000000	2572000000	2282000000	2182000000	100	96	94	98	146	144	147	147	130	124	172000000	1693000000	2541000000	2576000000	2232000000	100	98	148	150	130	23	9	9	Acrylamide; TMT10plex; Deamidation (NQ)	48383	Transcriptional modulator WTM1 OS=Saccharomyces cerevisiae (strain ATCC 204508 / S288c) OX=559292 GN=WTM1 PE=1 SV=1
189	91	P04801|SYTC_YEAST	1853	20242	1811000000	18000000	1726000000	1783000000	1648000000	1669000000	1695000000	1723000000	1975000000	2009000000	100	99	95	98	91	92	94	95	109	111	1806000000	1755000000	1659000000	1709000000	1992000000	100	97	92	95	110	21	15	15	TMT10plex; Oxidation (M); Deamidation (NQ)	84520	Threonine--tRNA ligase cytoplasmic OS=Saccharomyces cerevisiae (strain ATCC 204508 / S288c) OX=559292 GN=THS1 PE=1 SV=2
312	277	P09624|DLDH_YEAST	3032	20139	634600000	672700000	642100000	616100000	663500000	696700000	657800000	695600000	1605000000	1636000000	100	106	101	97	105	110	104	110	253	258	653700000	629100000	680100000	676700000	1621000000	100	96	104	104	248	19	7	7	TMT10plex; Oxidation (M)	54010	Dihydrolipoyl dehydrogenase mitochondrial OS=Saccharomyces cerevisiae (strain ATCC 204508 / S288c) OX=559292 GN=LPD1 PE=1 SV=1
265	420	P02309|H4_YEAST	2219	20125	3189000000	3171000000	2887000000	3028000000	277000000	2628000000	2728000000	2683000000	3882000000	3959000000	100	99	91	95	87	82	86	84	122	124	318000000	2957000000	2699000000	2705000000	392000000	100	93	85	85	123	50	8	8	TMT10plex	11368	Histone H4 OS=Saccharomyces cerevisiae (strain ATCC 204508 / S288c) OX=559292 GN=HHF1 PE=1 SV=2
101	217	P05756|RS13_YEAST	2983	20095	10720000000	10650000000	999000000	10140000000	8422000000	8502000000	8592000000	8698000000	8161000000	8024000000	100	99	93	95	79	79	80	81	76	75	10680000000	10060000000	8462000000	8645000000	8092000000	100	94	79	81	76	47	8	8	TMT10plex	17029	40S ribosomal protein S13 OS=Saccharomyces cerevisiae (strain ATCC 204508 / S288c) OX=559292 GN=RPS13 PE=1 SV=3
198	423	P38879|NACA_YEAST	3284	20038	2981000000	3162000000	3286000000	329000000	3191000000	3174000000	2666000000	2688000000	1774000000	1797000000	100	106	110	110	107	106	89	90	60	60	3074000000	3293000000	3188000000	2677000000	1791000000	100	107	104	87	58	47	7	7	TMT10plex; Oxidation (M); Deamidation (NQ)	18709	Nascent polypeptide-associated complex subunit alpha OS=Saccharomyces cerevisiae (strain ATCC 204508 / S288c) OX=559292 GN=EGD2 PE=1 SV=3
284	251	P38988|GGC1_YEAST	2952	19992	1042000000	1018000000	996300000	966600000	949400000	993700000	943400000	1001000000	2394000000	2477000000	100	98	96	93	91	95	91	96	230	238	103000000	984100000	971500000	97200000	2436000000	100	96	94	94	237	38	10	10	TMT10plex; Deamidation (NQ)	33215	Mitochondrial GTP/GDP carrier protein 1 OS=Saccharomyces cerevisiae (strain ATCC 204508 / S288c) OX=559292 GN=GGC1 PE=1 SV=1
248	243	Q05022|RRP5_YEAST	1131	19898	868600000	933600000	785400000	786700000	726400000	814500000	735300000	819400000	873100000	855600000	100	107	90	91	84	94	85	94	101	98	904600000	787700000	770500000	779100000	866200000	100	87	85	86	96	11	17	17	TMT10plex; Deamidation (NQ)	193133	rRNA biogenesis protein RRP5 OS=Saccharomyces cerevisiae (strain ATCC 204508 / S288c) OX=559292 GN=RRP5 PE=1 SV=1
219	221	P07702|LYS2_YEAST	623	19897	1356000000	142000000	1415000000	1389000000	134000000	1345000000	1357000000	139000000	1331000000	1391000000	100	105	104	102	99	99	100	102	98	103	1388000000	1402000000	1343000000	1373000000	1361000000	100	101	97	99	98	9	13	13	TMT10plex	155345	L-2-aminoadipate reductase OS=Saccharomyces cerevisiae (strain ATCC 204508 / S288c) OX=559292 GN=LYS2 PE=1 SV=2
114	168	P26785|RL16B_YEAST	3244	19886	3052000000	3037000000	2702000000	2843000000	2449000000	2441000000	2487000000	2456000000	1841000000	1767000000	100	100	89	93	80	80	81	80	60	58	3044000000	2772000000	2445000000	2471000000	1804000000	100	91	80	81	59	26	14	7	TMT10plex	22249	60S ribosomal protein L16-B OS=Saccharomyces cerevisiae (strain ATCC 204508 / S288c) OX=559292 GN=RPL16B PE=1 SV=3
187	437	P38013|AHP1_YEAST	2942	19827	2064000000	2035000000	1909000000	1929000000	2905000000	2864000000	2849000000	2719000000	2233000000	2175000000	100	99	92	93	141	139	138	132	108	105	2049000000	1919000000	2884000000	2784000000	2204000000	100	94	141	136	108	69	9	9	Acrylamide; TMT10plex; Oxidation (M); Deamidation (NQ)	19115	Peroxiredoxin AHP1 OS=Saccharomyces cerevisiae (strain ATCC 204508 / S288c) OX=559292 GN=AHP1 PE=1 SV=4
251	325	P28834|IDH1_YEAST	4112	19815	1387000000	1453000000	136000000	1396000000	1307000000	1319000000	1348000000	1405000000	4907000000	4912000000	100	105	98	101	94	95	97	101	354	354	142000000	1378000000	1313000000	1377000000	491000000	100	97	92	97	346	26	10	10	TMT10plex	39324	Isocitrate dehydrogenase [NAD] subunit 1 mitochondrial OS=Saccharomyces cerevisiae (strain ATCC 204508 / S288c) OX=559292 GN=IDH1 PE=1 SV=2
297	409	P30902|ATP7_YEAST	3039	19813	761900000	775700000	766500000	660500000	730200000	806200000	737700000	727300000	255000000	2657000000	100	102	101	87	96	106	97	95	335	349	768800000	713500000	768200000	732500000	2604000000	100	93	100	95	339	39	9	9	TMT10plex	19810	ATP synthase subunit d mitochondrial OS=Saccharomyces cerevisiae (strain ATCC 204508 / S288c) OX=559292 GN=ATP7 PE=1 SV=2
203	326	P35691|TCTP_YEAST	3528	19800	7625000000	7602000000	7946000000	7906000000	6522000000	6515000000	6082000000	5963000000	5499000000	5444000000	100	100	104	104	86	85	80	78	72	71	7613000000	7926000000	6518000000	6022000000	5472000000	100	104	86	79	72	43	9	9	TMT10plex	18741	Translationally-controlled tumor protein homolog OS=Saccharomyces cerevisiae (strain ATCC 204508 / S288c) OX=559292 GN=TMA19 PE=1 SV=1
186	198	P0CX52|RS16B_YEAST	1419	19754	555000000	5095000000	5319000000	5428000000	4811000000	4928000000	4816000000	4813000000	3803000000	3585000000	100	92	96	98	87	89	87	87	69	65	5323000000	5373000000	487000000	4814000000	3694000000	100	101	91	90	69	73	12	12	TMT10plex; Deamidation (NQ)	15847	40S ribosomal protein S16-B OS=Saccharomyces cerevisiae (strain ATCC 204508 / S288c) OX=559292 GN=RPS16B PE=1 SV=1
186	199	P0CX51|RS16A_YEAST	1419	19754	555000000	5095000000	5319000000	5428000000	4811000000	4928000000	4816000000	4813000000	3803000000	3585000000	100	92	96	98	87	89	87	87	69	65	5323000000	5373000000	487000000	4814000000	3694000000	100	101	91	90	69	73	12	12	TMT10plex; Deamidation (NQ)	15847	40S ribosomal protein S16-A OS=Saccharomyces cerevisiae (strain ATCC 204508 / S288c) OX=559292 GN=RPS16A PE=1 SV=1
409	405	P32563|VPH1_YEAST	1321	19753	917400000	895100000	81900000	844100000	768700000	785700000	808500000	798500000	790100000	816900000	100	98	89	92	84	86	88	87	86	89	906300000	831600000	777200000	803500000	803500000	100	92	86	89	89	13	9	9	TMT10plex	95529	V-type proton ATPase subunit a vacuolar isoform OS=Saccharomyces cerevisiae (strain ATCC 204508 / S288c) OX=559292 GN=VPH1 PE=1 SV=3
243	271	P26321|RL5_YEAST	1469	19746	2061000000	1981000000	1803000000	1799000000	1551000000	1434000000	1489000000	155000000	1993000000	204000000	100	96	87	87	75	70	72	75	97	99	2023000000	1801000000	1493000000	1519000000	2016000000	100	89	74	75	100	30	9	9	TMT10plex	33715	60S ribosomal protein L5 OS=Saccharomyces cerevisiae (strain ATCC 204508 / S288c) OX=559292 GN=RPL5 PE=1 SV=4
262	257	P28241|IDH2_YEAST	2870	19735	1062000000	1097000000	1064000000	1061000000	1131000000	1221000000	1157000000	1127000000	4635000000	4822000000	100	103	100	100	107	115	109	106	436	454	108000000	1062000000	1176000000	1142000000	4728000000	100	98	109	106	438	24	8	8	TMT10plex	39739	Isocitrate dehydrogenase [NAD] subunit 2 mitochondrial OS=Saccharomyces cerevisiae (strain ATCC 204508 / S288c) OX=559292 GN=IDH2 PE=1 SV=1
216	446	P07280|RS19A_YEAST	2006	19708	3389000000	3304000000	3294000000	3438000000	287000000	2803000000	2616000000	2637000000	1955000000	1816000000	100	97	97	101	85	83	77	78	58	54	3347000000	3366000000	2837000000	2627000000	1886000000	100	101	85	78	56	40	7	7	TMT10plex; Deamidation (NQ)	15917	40S ribosomal protein S19-A OS=Saccharomyces cerevisiae (strain ATCC 204508 / S288c) OX=559292 GN=RPS19A PE=1 SV=2
216	447	P07281|RS19B_YEAST	2006	19708	3389000000	3304000000	3294000000	3438000000	287000000	2803000000	2616000000	2637000000	1955000000	1816000000	100	97	97	101	85	83	77	78	58	54	3347000000	3366000000	2837000000	2627000000	1886000000	100	101	85	78	56	40	7	7	TMT10plex; Deamidation (NQ)	15891	40S ribosomal protein S19-B OS=Saccharomyces cerevisiae (strain ATCC 204508 / S288c) OX=559292 GN=RPS19B PE=1 SV=2
134	295	P46654|RSSA2_YEAST	3433	19704	7013000000	7114000000	7087000000	7866000000	5937000000	5909000000	5247000000	5393000000	457000000	4579000000	100	101	101	112	85	84	75	77	65	65	7064000000	7477000000	5923000000	532000000	4577000000	100	106	84	75	65	38	7	7	TMT10plex; Oxidation (M); Deamidation (NQ)	27962	40S ribosomal protein S0-B OS=Saccharomyces cerevisiae (strain ATCC 204508 / S288c) OX=559292 GN=RPS0B PE=1 SV=2
327	296	P38625|GUAA_YEAST	2844	19681	1105000000	1111000000	995100000	102000000	889100000	939400000	909200000	913600000	959300000	1034000000	100	101	90	92	80	85	82	83	87	94	1108000000	1007000000	916400000	911400000	996700000	100	91	83	82	90	20	9	9	TMT10plex; Oxidation (M)	58482	GMP synthase [glutamine-hydrolyzing] OS=Saccharomyces cerevisiae (strain ATCC 204508 / S288c) OX=559292 GN=GUA1 PE=1 SV=4
148	453	P48589|RS12_YEAST	3071	19656	6144000000	6067000000	6785000000	6596000000	5733000000	5601000000	5352000000	5022000000	3896000000	3884000000	100	99	110	107	93	91	87	82	63	63	6105000000	669000000	567000000	5187000000	3892000000	100	110	93	85	64	47	6	6	TMT10plex; Deamidation (NQ)	15472	40S ribosomal protein S12 OS=Saccharomyces cerevisiae (strain ATCC 204508 / S288c) OX=559292 GN=RPS12 PE=1 SV=1
235	404	P50095|IMDH3_YEAST	1417	19618	776500000	766400000	747900000	727500000	713600000	704100000	727700000	751500000	777300000	768400000	100	99	96	94	92	91	94	97	100	99	771400000	737700000	708900000	739600000	772800000	100	96	92	96	100	22	9	9	TMT10plex; Deamidation (NQ)	56585	Inosine-5'-monophosphate dehydrogenase 3 OS=Saccharomyces cerevisiae (strain ATCC 204508 / S288c) OX=559292 GN=IMD3 PE=1 SV=1
252	250	P40106|GPP2_YEAST	2513	19605	13300000	12900000	150400000	134100000	212300000	220400000	189600000	202200000	100500000	104200000	100	97	113	101	160	166	143	152	76	78	13100000	142300000	216400000	195900000	102300000	100	109	165	150	78	12	8	3	TMT10plex; Deamidation (NQ)	27814	Glycerol-1-phosphate phosphohydrolase 2 OS=Saccharomyces cerevisiae (strain ATCC 204508 / S288c) OX=559292 GN=GPP2 PE=1 SV=1
238	319	P13188|SYQ_YEAST	1446	19578	1357000000	1341000000	1295000000	1272000000	1242000000	1211000000	1255000000	1336000000	139000000	1391000000	100	99	95	94	91	89	93	98	102	103	1352000000	1286000000	1226000000	1295000000	1391000000	100	95	91	96	103	18	13	13	TMT10plex	93133	Glutamine--tRNA ligase OS=Saccharomyces cerevisiae (strain ATCC 204508 / S288c) OX=559292 GN=GLN4 PE=1 SV=2
228	303	P06634|DED1_YEAST	1759	19555	982500000	947600000	1019000000	1038000000	1023000000	986900000	1008000000	987700000	704200000	735600000	100	96	104	106	104	100	103	101	72	75	978600000	1035000000	1005000000	997800000	72600000	100	106	103	102	74	24	13	13	TMT10plex; Oxidation (M); Deamidation (NQ)	65553	ATP-dependent RNA helicase DED1 OS=Saccharomyces cerevisiae (strain ATCC 204508 / S288c) OX=559292 GN=DED1 PE=1 SV=2
225	299	P54839|HMCS_YEAST	2821	19550	136000000	1406000000	1285000000	1286000000	1354000000	1423000000	1385000000	1355000000	2299000000	2337000000	100	103	94	95	100	105	102	100	169	172	1383000000	1285000000	1389000000	137000000	2318000000	100	93	100	99	168	31	11	11	Acrylamide; TMT10plex; Oxidation (M); Deamidation (NQ)	55014	Hydroxymethylglutaryl-CoA synthase OS=Saccharomyces cerevisiae (strain ATCC 204508 / S288c) OX=559292 GN=ERG13 PE=1 SV=1
382	433	P80235|CACM_YEAST	2763	19510	403900000	441200000	411600000	416200000	364200000	390300000	357500000	407100000	1523000000	146000000	100	109	102	103	90	97	89	101	377	362	422500000	413900000	377200000	382300000	1492000000	100	98	89	90	353	18	10	10	TMT10plex; Deamidation (NQ)	77766	Putative mitochondrial carnitine O-acetyltransferase OS=Saccharomyces cerevisiae (strain ATCC 204508 / S288c) OX=559292 GN=YAT1 PE=1 SV=2
348	193	P33734|HIS5_YEAST	583	19487	959400000	900400000	787400000	845600000	911800000	919200000	874200000	901100000	1014000000	961500000	100	94	82	88	95	96	91	94	106	100	929900000	816500000	915500000	887700000	987600000	100	88	98	95	106	22	11	11	TMT10plex	61068	Imidazole glycerol phosphate synthase hisHF OS=Saccharomyces cerevisiae (strain ATCC 204508 / S288c) OX=559292 GN=HIS7 PE=1 SV=2
192	174	P15180|SYKC_YEAST	2353	19482	1947000000	1933000000	1873000000	183000000	1721000000	1698000000	1709000000	1677000000	1717000000	1707000000	100	99	96	94	88	87	88	86	88	88	1943000000	1852000000	171000000	1693000000	1712000000	100	95	88	87	88	25	17	17	TMT10plex; Oxidation (M)	67959	Lysine--tRNA ligase cytoplasmic OS=Saccharomyces cerevisiae (strain ATCC 204508 / S288c) OX=559292 GN=KRS1 PE=1 SV=2
188	386	P49089|ASNS1_YEAST	958	19449	1211000000	118000000	1212000000	1184000000	1075000000	1099000000	1203000000	1092000000	1191000000	112000000	100	97	100	98	89	91	99	90	98	92	1196000000	1198000000	1087000000	1147000000	1155000000	100	100	91	96	97	16	15	10	TMT10plex; Oxidation (M)	64470	Asparagine synthetase [glutamine-hydrolyzing] 1 OS=Saccharomyces cerevisiae (strain ATCC 204508 / S288c) OX=559292 GN=ASN1 PE=1 SV=2
137	202	P26784|RL16A_YEAST	1528	19426	1095000000	1047000000	955800000	1025000000	909500000	922900000	962800000	939400000	860300000	866800000	100	96	87	94	83	84	88	86	79	79	1071000000	990600000	916200000	951100000	863600000	100	92	86	89	81	20	13	6	TMT10plex	22201	60S ribosomal protein L16-A OS=Saccharomyces cerevisiae (strain ATCC 204508 / S288c) OX=559292 GN=RPL16A PE=1 SV=3
347	369	P32449|AROG_YEAST	2672	19390	630500000	635900000	554500000	557200000	548500000	55800000	584100000	587600000	709800000	721600000	100	101	88	88	87	88	93	93	113	114	633200000	555900000	556200000	588800000	719300000	100	88	88	93	114	29	7	6	Acrylamide; TMT10plex; Oxidation (M); Deamidation (NQ)	39749	Phospho-2-dehydro-3-deoxyheptonate aldolase tyrosine-inhibited OS=Saccharomyces cerevisiae (strain ATCC 204508 / S288c) OX=559292 GN=ARO4 PE=1 SV=2
324	364	P12385|ERF1_YEAST	1189	19339	989100000	914200000	864600000	85700000	794300000	823500000	78300000	834500000	897500000	89200000	100	92	87	87	80	83	79	84	91	90	951700000	860800000	808900000	808800000	894700000	100	90	85	85	94	23	9	9	TMT10plex	49006	Eukaryotic peptide chain release factor subunit 1 OS=Saccharomyces cerevisiae (strain ATCC 204508 / S288c) OX=559292 GN=SUP45 PE=1 SV=2
258	427	P32481|IF2G_YEAST	2274	19319	857100000	853500000	877400000	884600000	765800000	808200000	802500000	80300000	852200000	817100000	100	100	102	103	89	94	94	94	99	95	859500000	88100000	78700000	802700000	834700000	100	103	92	93	97	25	10	10	TMT10plex; Deamidation (NQ)	57866	Eukaryotic translation initiation factor 2 subunit gamma OS=Saccharomyces cerevisiae (strain ATCC 204508 / S288c) OX=559292 GN=GCD11 PE=1 SV=1
342	380	P47120|DOHH_YEAST	2167	19267	1131000000	1146000000	1326000000	1305000000	1181000000	122000000	1104000000	1163000000	651600000	609800000	100	101	117	115	104	108	98	103	58	54	1138000000	1315000000	12000000	1134000000	630700000	100	116	105	100	55	43	9	9	TMT10plex	36165	Deoxyhypusine hydroxylase OS=Saccharomyces cerevisiae (strain ATCC 204508 / S288c) OX=559292 GN=LIA1 PE=1 SV=1
304	406	P31787|ACBP_YEAST	2239	19249	3719000000	397000000	3462000000	3437000000	4338000000	4117000000	4066000000	411000000	3163000000	3007000000	100	107	93	92	117	111	109	110	85	81	3844000000	3449000000	4227000000	4088000000	3085000000	100	90	110	106	80	91	8	8	TMT10plex; Oxidation (M)	10061	Acyl-CoA-binding protein OS=Saccharomyces cerevisiae (strain ATCC 204508 / S288c) OX=559292 GN=ACB1 PE=1 SV=3
433	621	P40093|YEY6_YEAST	1737	19188	513800000	49200000	451400000	432500000	388400000	402400000	421200000	420800000	527300000	515300000	100	96	88	84	76	78	82	82	103	100	502900000	44200000	395400000	42100000	521300000	100	88	79	84	104	22	7	7	Acrylamide; TMT10plex; Deamidation (NQ)	38174	MYG1 protein YER156C OS=Saccharomyces cerevisiae (strain ATCC 204508 / S288c) OX=559292 GN=YER156C PE=1 SV=1
354	356	P32861|UGPA1_YEAST	1711	19182	526400000	498500000	539800000	566700000	847400000	794600000	799600000	864300000	637500000	614200000	100	95	103	108	161	151	152	164	121	117	512500000	553300000	82100000	83200000	625900000	100	108	160	162	122	20	10	10	TMT10plex; Deamidation (NQ)	55988	UTP--glucose-1-phosphate uridylyltransferase OS=Saccharomyces cerevisiae (strain ATCC 204508 / S288c) OX=559292 GN=UGP1 PE=1 SV=1
151	281	P0CX24|RL20B_YEAST	2460	19104	6299000000	6362000000	6435000000	6269000000	5155000000	5165000000	5435000000	55000000	5155000000	5299000000	100	101	102	100	82	82	86	87	82	84	633000000	6352000000	516000000	5468000000	5227000000	100	100	82	86	83	44	9	9	TMT10plex; Oxidation (M); Deamidation (NQ)	20437	60S ribosomal protein L20-B OS=Saccharomyces cerevisiae (strain ATCC 204508 / S288c) OX=559292 GN=RPL20B PE=1 SV=1
151	282	P0CX23|RL20A_YEAST	2460	19104	6299000000	6362000000	6435000000	6269000000	5155000000	5165000000	5435000000	55000000	5155000000	5299000000	100	101	102	100	82	82	86	87	82	84	633000000	6352000000	516000000	5468000000	5227000000	100	100	82	86	83	44	9	9	TMT10plex; Oxidation (M); Deamidation (NQ)	20437	60S ribosomal protein L20-A OS=Saccharomyces cerevisiae (strain ATCC 204508 / S288c) OX=559292 GN=RPL20A PE=1 SV=1
323	381	P11986|INO1_YEAST	3615	19059	568600000	486400000	491100000	456700000	492500000	50700000	449600000	500300000	2963000000	3034000000	100	86	86	80	87	89	79	88	521	534	53300000	477200000	499800000	474900000	2998000000	100	90	94	89	563	25	10	10	Acrylamide; TMT10plex; Oxidation (M)	59642	Inositol-3-phosphate synthase OS=Saccharomyces cerevisiae (strain ATCC 204508 / S288c) OX=559292 GN=INO1 PE=1 SV=3
288	247	P06103|EIF3B_YEAST	2790	19040	999300000	1066000000	1045000000	97100000	915100000	923100000	988700000	999900000	1198000000	1209000000	100	107	105	97	92	92	99	100	120	121	1033000000	1008000000	919100000	994300000	1204000000	100	98	89	96	117	13	12	12	Acrylamide; TMT10plex; Oxidation (M)	88130	Eukaryotic translation initiation factor 3 subunit B OS=Saccharomyces cerevisiae (strain ATCC 204508 / S288c) OX=559292 GN=PRT1 PE=1 SV=1
245	372	P0C2H9|RL31B_YEAST	2511	19012	3062000000	3319000000	3077000000	3076000000	2544000000	2565000000	2616000000	2533000000	234000000	2408000000	100	108	101	100	83	84	85	83	76	79	319000000	3077000000	2554000000	2574000000	2374000000	100	96	80	81	74	54	8	8	TMT10plex; Oxidation (M)	12967	60S ribosomal protein L31-B OS=Saccharomyces cerevisiae (strain ATCC 204508 / S288c) OX=559292 GN=RPL31B PE=1 SV=1
107	265	P05755|RS9B_YEAST	2450	18964	972000000	10240000000	9422000000	9094000000	8025000000	8138000000	8466000000	8275000000	6682000000	6612000000	100	105	97	94	83	84	87	85	69	68	9979000000	9258000000	8081000000	8371000000	6647000000	100	93	81	84	67	39	11	11	TMT10plex; Oxidation (M); Deamidation (NQ)	22299	40S ribosomal protein S9-B OS=Saccharomyces cerevisiae (strain ATCC 204508 / S288c) OX=559292 GN=RPS9B PE=1 SV=4
107	266	O13516|RS9A_YEAST	2450	18964	972000000	10240000000	9422000000	9094000000	8025000000	8138000000	8466000000	8275000000	6682000000	6612000000	100	105	97	94	83	84	87	85	69	68	9979000000	9258000000	8081000000	8371000000	6647000000	100	93	81	84	67	39	11	11	TMT10plex; Oxidation (M); Deamidation (NQ)	22443	40S ribosomal protein S9-A OS=Saccharomyces cerevisiae (strain ATCC 204508 / S288c) OX=559292 GN=RPS9A PE=1 SV=3
226	240	P0CX48|RS11B_YEAST	2116	18930	3544000000	3527000000	3923000000	398000000	3552000000	3501000000	3558000000	3702000000	2474000000	239000000	100	100	111	112	100	99	100	104	70	67	3536000000	3951000000	3526000000	3633000000	2432000000	100	112	100	103	69	58	10	10	Acrylamide; TMT10plex; Deamidation (NQ)	17749	40S ribosomal protein S11-B OS=Saccharomyces cerevisiae (strain ATCC 204508 / S288c) OX=559292 GN=RPS11B PE=1 SV=1
226	241	P0CX47|RS11A_YEAST	2116	18930	3544000000	3527000000	3923000000	398000000	3552000000	3501000000	3558000000	3702000000	2474000000	239000000	100	100	111	112	100	99	100	104	70	67	3536000000	3951000000	3526000000	3633000000	2432000000	100	112	100	103	69	58	10	10	Acrylamide; TMT10plex; Deamidation (NQ)	17749	40S ribosomal protein S11-A OS=Saccharomyces cerevisiae (strain ATCC 204508 / S288c) OX=559292 GN=RPS11A PE=1 SV=1
278	478	P40024|ARB1_YEAST	2461	18900	89500000	86400000	804300000	801900000	708200000	738300000	749700000	738500000	897800000	903200000	100	97	90	90	79	82	84	83	100	101	879500000	803100000	723200000	744100000	900500000	100	91	82	85	102	15	8	8	TMT10plex; Deamidation (NQ)	68377	ABC transporter ATP-binding protein ARB1 OS=Saccharomyces cerevisiae (strain ATCC 204508 / S288c) OX=559292 GN=ARB1 PE=1 SV=1
321	248	P16603|NCPR_YEAST	449	18824	610400000	657500000	676800000	639200000	637900000	608100000	660900000	67300000	635800000	605200000	100	108	111	105	104	100	108	110	104	99	633900000	65800000	626300000	66700000	622200000	100	104	99	105	98	25	11	11	TMT10plex; Oxidation (M)	76772	NADPH--cytochrome P450 reductase OS=Saccharomyces cerevisiae (strain ATCC 204508 / S288c) OX=559292 GN=NCP1 PE=1 SV=3
275	302	P32497|EIF3C_YEAST	1275	18811	1418000000	1495000000	1436000000	1394000000	1328000000	1291000000	1287000000	1306000000	1412000000	1396000000	100	105	101	98	94	91	91	92	100	98	1456000000	1415000000	1309000000	1297000000	1404000000	100	97	90	89	96	16	12	12	TMT10plex; Deamidation (NQ)	93204	Eukaryotic translation initiation factor 3 subunit C OS=Saccharomyces cerevisiae (strain ATCC 204508 / S288c) OX=559292 GN=NIP1 PE=1 SV=2
281	122	P10614|CP51_YEAST	2533	18784	1357000000	1362000000	1516000000	1495000000	1643000000	1659000000	1606000000	1708000000	827900000	762400000	100	100	112	110	121	122	118	126	61	56	1363000000	1506000000	1651000000	1657000000	795100000	100	110	121	122	58	20	8	8	Acrylamide; TMT10plex; Oxidation (M); Deamidation (NQ)	60720	Lanosterol 14-alpha demethylase OS=Saccharomyces cerevisiae (strain ATCC 204508 / S288c) OX=559292 GN=ERG11 PE=1 SV=1
231	467	P00498|HIS1_YEAST	1895	18784	1803000000	1869000000	189000000	1912000000	1767000000	1782000000	1851000000	1809000000	1661000000	1677000000	100	104	105	106	98	99	103	100	92	93	1836000000	1901000000	1775000000	183000000	1669000000	100	104	97	100	91	38	10	10	Acrylamide; TMT10plex; Deamidation (NQ)	32266	ATP phosphoribosyltransferase OS=Saccharomyces cerevisiae (strain ATCC 204508 / S288c) OX=559292 GN=HIS1 PE=1 SV=1
446	515	P50085|PHB2_YEAST	2730	18782	362600000	417500000	359600000	351100000	3900000	366500000	356200000	39200000	727200000	727700000	100	115	99	97	108	101	98	108	201	201	390100000	357500000	378200000	374100000	727500000	100	92	97	96	186	28	7	7	TMT10plex	34407	Prohibitin-2 OS=Saccharomyces cerevisiae (strain ATCC 204508 / S288c) OX=559292 GN=PHB2 PE=1 SV=2
333	475	P37012|PGM2_YEAST	2485	18778	347800000	317700000	283400000	303900000	1076000000	1087000000	1066000000	1137000000	877800000	804200000	100	91	81	87	309	313	307	327	252	231	337300000	293600000	1081000000	1102000000	84100000	100	87	321	327	249	14	9	7	TMT10plex; Deamidation (NQ)	63089	Phosphoglucomutase 2 OS=Saccharomyces cerevisiae (strain ATCC 204508 / S288c) OX=559292 GN=PGM2 PE=1 SV=1
301	260	P21576|VPS1_YEAST	1761	18768	673700000	640500000	621500000	61100000	581300000	639700000	638900000	612900000	862200000	832500000	100	95	92	91	86	95	95	91	128	124	657100000	616300000	610500000	625900000	847300000	100	94	93	95	129	18	12	10	TMT10plex	78736	Vacuolar protein sorting-associated protein 1 OS=Saccharomyces cerevisiae (strain ATCC 204508 / S288c) OX=559292 GN=VPS1 PE=1 SV=2
371	342	Q07478|SUB2_YEAST	1285	18727	778500000	836300000	727800000	749700000	712900000	713800000	706100000	729500000	75700000	749700000	100	107	93	96	92	92	91	94	97	96	810400000	741200000	713300000	717800000	753300000	100	91	88	89	93	24	9	9	TMT10plex	50309	ATP-dependent RNA helicase SUB2 OS=Saccharomyces cerevisiae (strain ATCC 204508 / S288c) OX=559292 GN=SUB2 PE=1 SV=1
544	512	P15454|KGUA_YEAST	2194	18716	298600000	288100000	259600000	261800000	239600000	24100000	221500000	218200000	348400000	378700000	100	96	87	88	80	81	74	73	117	127	293400000	260700000	240300000	219800000	363600000	100	89	82	75	124	41	6	6	TMT10plex; Deamidation (NQ)	20637	Guanylate kinase OS=Saccharomyces cerevisiae (strain ATCC 204508 / S288c) OX=559292 GN=GUK1 PE=1 SV=2
403	419	P14742|GFA1_YEAST	655	18637	63800000	679200000	651300000	610200000	665200000	670200000	6600000	662300000	742900000	795600000	100	106	102	96	104	105	103	104	116	125	658600000	634200000	667700000	661200000	769300000	100	96	101	100	117	15	10	10	TMT10plex	80047	Glutamine--fructose-6-phosphate aminotransferase [isomerizing] OS=Saccharomyces cerevisiae (strain ATCC 204508 / S288c) OX=559292 GN=GFA1 PE=1 SV=4
166	382	P0C0W1|RS22A_YEAST	2059	18635	6259000000	62000000	6288000000	618000000	5692000000	5608000000	5527000000	563000000	4738000000	4881000000	100	99	100	99	91	90	88	90	76	78	623000000	6234000000	565000000	5578000000	4809000000	100	100	91	90	77	55	8	8	Acrylamide; TMT10plex; Oxidation (M); Deamidation (NQ)	14626	40S ribosomal protein S22-A OS=Saccharomyces cerevisiae (strain ATCC 204508 / S288c) OX=559292 GN=RPS22A PE=1 SV=2
166	383	Q3E7Y3|RS22B_YEAST	2059	18635	6259000000	62000000	6288000000	618000000	5692000000	5608000000	5527000000	563000000	4738000000	4881000000	100	99	100	99	91	90	88	90	76	78	623000000	6234000000	565000000	5578000000	4809000000	100	100	91	90	77	55	8	8	Acrylamide; TMT10plex; Oxidation (M); Deamidation (NQ)	14626	40S ribosomal protein S22-B OS=Saccharomyces cerevisiae (strain ATCC 204508 / S288c) OX=559292 GN=RPS22B PE=1 SV=3
183	334	P0C2H6|RL27A_YEAST	2485	18620	7096000000	6831000000	6749000000	6779000000	5447000000	5284000000	5599000000	5895000000	61000000	607000000	100	96	95	96	77	74	79	83	86	86	6964000000	6764000000	5366000000	5747000000	6085000000	100	97	77	83	87	52	7	7	TMT10plex; Deamidation (NQ)	15531	60S ribosomal protein L27-A OS=Saccharomyces cerevisiae (strain ATCC 204508 / S288c) OX=559292 GN=RPL27A PE=1 SV=1
183	335	P0C2H7|RL27B_YEAST	2485	18620	7096000000	6831000000	6749000000	6779000000	5447000000	5284000000	5599000000	5895000000	61000000	607000000	100	96	95	96	77	74	79	83	86	86	6964000000	6764000000	5366000000	5747000000	6085000000	100	97	77	83	87	52	7	7	TMT10plex; Deamidation (NQ)	15505	60S ribosomal protein L27-B OS=Saccharomyces cerevisiae (strain ATCC 204508 / S288c) OX=559292 GN=RPL27B PE=1 SV=1
351	718	P49095|GCSP_YEAST	2142	18592	662600000	705600000	708100000	639700000	556800000	605300000	620200000	612100000	754400000	756900000	100	106	107	97	84	91	94	92	114	114	684100000	673900000	58100000	616200000	755700000	100	99	85	90	110	9	7	7	TMT10plex; Deamidation (NQ)	114451	Glycine dehydrogenase (decarboxylating) mitochondrial OS=Saccharomyces cerevisiae (strain ATCC 204508 / S288c) OX=559292 GN=GCV2 PE=1 SV=1
273	444	Q04013|YHM2_YEAST	2289	18531	863700000	858800000	883500000	87200000	776100000	78800000	784700000	801100000	15000000	157000000	100	99	102	101	90	91	91	93	174	182	861300000	877700000	782100000	792900000	1535000000	100	102	91	92	178	24	6	6	TMT10plex; Deamidation (NQ)	34185	Citrate/oxoglutarate carrier protein OS=Saccharomyces cerevisiae (strain ATCC 204508 / S288c) OX=559292 GN=YHM2 PE=1 SV=1
261	417	P38431|IF5_YEAST	1294	18491	1162000000	1111000000	1097000000	1085000000	1005000000	1062000000	985100000	965400000	1009000000	1048000000	100	96	94	93	86	91	85	83	87	90	1137000000	1091000000	1033000000	975200000	1029000000	100	96	91	86	91	25	11	11	TMT10plex; Oxidation (M)	45261	Eukaryotic translation initiation factor 5 OS=Saccharomyces cerevisiae (strain ATCC 204508 / S288c) OX=559292 GN=TIF5 PE=1 SV=1
299	352	P37292|GLYM_YEAST	811	18475	956500000	1038000000	85100000	85200000	776500000	834300000	801900000	836300000	963300000	1025000000	100	108	89	89	81	87	84	87	101	107	997100000	851500000	805400000	819100000	994100000	100	85	81	82	100	20	10	9	TMT10plex	53686	Serine hydroxymethyltransferase mitochondrial OS=Saccharomyces cerevisiae (strain ATCC 204508 / S288c) OX=559292 GN=SHM1 PE=1 SV=2
236	290	P07246|ADH3_YEAST	2096	18426	1357000000	1326000000	1318000000	1371000000	1446000000	1405000000	1467000000	1401000000	1736000000	1712000000	100	98	97	101	107	104	108	103	128	126	1342000000	1345000000	1426000000	1434000000	1724000000	100	100	106	107	128	15	7	5	TMT10plex	40370	Alcohol dehydrogenase 3 mitochondrial OS=Saccharomyces cerevisiae (strain ATCC 204508 / S288c) OX=559292 GN=ADH3 PE=1 SV=2
171	278	P29311|BMH1_YEAST	2086	18421	213600000	203600000	224100000	228700000	285500000	273900000	273100000	27500000	74090000	6330000	100	95	105	107	134	128	128	129	35	30	208600000	226400000	279700000	274100000	68690000	100	109	134	131	33	10	10	3	TMT10plex	30091	Protein BMH1 OS=Saccharomyces cerevisiae (strain ATCC 204508 / S288c) OX=559292 GN=BMH1 PE=1 SV=4
286	366	Q07551|KAR_YEAST	4089	18334	705100000	669200000	722100000	717700000	1256000000	125000000	1238000000	1229000000	856500000	881400000	100	95	102	102	178	177	176	174	121	125	687200000	719900000	1253000000	1233000000	868900000	100	105	182	179	126	33	9	9	TMT10plex	35561	NADPH-dependent alpha-keto amide reductase OS=Saccharomyces cerevisiae (strain ATCC 204508 / S288c) OX=559292 GN=YDL124W PE=1 SV=1
253	209	P08417|FUMH_YEAST	3416	18312	458700000	471800000	460800000	458900000	465200000	457600000	447800000	496100000	212000000	2174000000	100	103	100	100	101	100	98	108	462	474	465200000	462800000	461400000	47200000	2147000000	100	99	99	101	461	23	10	10	TMT10plex; Oxidation (M)	53152	Fumarate hydratase mitochondrial OS=Saccharomyces cerevisiae (strain ATCC 204508 / S288c) OX=559292 GN=FUM1 PE=1 SV=2
314	388	P32454|APE2_YEAST	1494	18286	392200000	362500000	344400000	345800000	34200000	361100000	366200000	358800000	537900000	575300000	100	92	88	88	87	92	93	91	137	147	377400000	345100000	351500000	362500000	556600000	100	91	93	96	147	10	10	8	TMT10plex; Oxidation (M)	107755	Aminopeptidase 2 mitochondrial OS=Saccharomyces cerevisiae (strain ATCC 204508 / S288c) OX=559292 GN=APE2 PE=1 SV=4
193	237	P32527|ZUO1_YEAST	1139	18270	1228000000	1251000000	1244000000	1127000000	1048000000	1131000000	1086000000	1127000000	1129000000	1135000000	100	102	101	92	85	92	88	92	92	92	124000000	1188000000	1089000000	1106000000	1135000000	100	96	88	89	92	21	11	11	TMT10plex; Oxidation (M)	49020	Zuotin OS=Saccharomyces cerevisiae (strain ATCC 204508 / S288c) OX=559292 GN=ZUO1 PE=1 SV=1
375	393	P32473|ODPB_YEAST	3114	18239	576300000	508900000	542700000	524800000	532100000	563300000	573500000	577500000	759900000	763200000	100	88	94	91	92	98	100	100	132	132	542600000	533800000	547700000	578300000	764200000	100	98	101	107	141	27	8	8	TMT10plex	40054	Pyruvate dehydrogenase E1 component subunit beta mitochondrial OS=Saccharomyces cerevisiae (strain ATCC 204508 / S288c) OX=559292 GN=PDB1 PE=1 SV=2
290	449	P32565|RPN2_YEAST	1349	18234	84300000	83300000	85600000	823400000	866600000	887700000	914200000	891600000	979200000	1013000000	100	99	102	98	103	105	108	106	116	120	83800000	839700000	877200000	902900000	996200000	100	100	105	108	119	12	12	11	TMT10plex	104232	26S proteasome regulatory subunit RPN2 OS=Saccharomyces cerevisiae (strain ATCC 204508 / S288c) OX=559292 GN=RPN2 PE=1 SV=4
424	348	P25294|SIS1_YEAST	1956	18190	460300000	483700000	464200000	419200000	452300000	456500000	440300000	46100000	668500000	691100000	100	105	101	91	98	99	96	100	145	150	47200000	444600000	455500000	452200000	679800000	100	94	97	96	144	30	8	8	TMT10plex; Oxidation (M); Deamidation (NQ)	37590	Protein SIS1 OS=Saccharomyces cerevisiae (strain ATCC 204508 / S288c) OX=559292 GN=SIS1 PE=1 SV=1
352	612	P31412|VATC_YEAST	1579	18140	742500000	76200000	686600000	700400000	722400000	722300000	747900000	723800000	667200000	673300000	100	103	92	94	97	97	101	97	90	91	752200000	693500000	722400000	735800000	670300000	100	92	96	98	89	32	11	11	TMT10plex; Oxidation (M)	44189	V-type proton ATPase subunit C OS=Saccharomyces cerevisiae (strain ATCC 204508 / S288c) OX=559292 GN=VMA5 PE=1 SV=4
289	399	P32074|COPG_YEAST	854	18134	532900000	606400000	518500000	49600000	531800000	539900000	551800000	562900000	659600000	739400000	100	114	97	93	100	101	104	106	124	139	569700000	507300000	535900000	5600000	699500000	100	89	94	98	123	18	12	12	TMT10plex; Deamidation (NQ)	104831	Coatomer subunit gamma OS=Saccharomyces cerevisiae (strain ATCC 204508 / S288c) OX=559292 GN=SEC21 PE=1 SV=2
322	351	P24280|SEC14_YEAST	1409	18131	1354000000	1378000000	1319000000	137000000	1279000000	1249000000	1263000000	1314000000	113000000	1091000000	100	102	97	101	94	92	93	97	84	81	1366000000	1349000000	1264000000	1288000000	1114000000	100	99	93	94	82	38	10	10	TMT10plex; Oxidation (M)	34901	SEC14 cytosolic factor OS=Saccharomyces cerevisiae (strain ATCC 204508 / S288c) OX=559292 GN=SEC14 PE=1 SV=3
362	320	Q04409|EMI2_YEAST	3246	18127	519800000	539500000	544500000	541700000	936200000	954800000	972700000	98800000	594500000	608500000	100	104	105	104	180	184	187	190	114	117	529600000	543100000	945500000	980400000	601500000	100	103	179	185	114	19	9	9	TMT10plex; Oxidation (M)	55921	Putative glucokinase-2 OS=Saccharomyces cerevisiae (strain ATCC 204508 / S288c) OX=559292 GN=EMI2 PE=1 SV=1
505	1693	Q05775|EIF3J_YEAST	1151	18119	402700000	399200000	386900000	396300000	387300000	371500000	376500000	368900000	33800000	316700000	100	99	96	98	96	92	94	92	84	79	400900000	391600000	379400000	372700000	327300000	100	98	95	93	82	19	5	5	TMT10plex	29564	Eukaryotic translation initiation factor 3 subunit J OS=Saccharomyces cerevisiae (strain ATCC 204508 / S288c) OX=559292 GN=HCR1 PE=1 SV=1
338	486	P40047|ALDH5_YEAST	1022	18108	910400000	871100000	793500000	776800000	802700000	829100000	82900000	839900000	762500000	729400000	100	96	87	85	88	91	91	92	84	80	890800000	787600000	815900000	834500000	748700000	100	88	92	94	84	17	9	9	TMT10plex; Deamidation (NQ)	56693	Aldehyde dehydrogenase 5 mitochondrial OS=Saccharomyces cerevisiae (strain ATCC 204508 / S288c) OX=559292 GN=ALD5 PE=1 SV=4
293	377	P38707|SYNC_YEAST	2221	18093	947600000	945300000	858300000	907700000	890300000	886900000	88100000	855300000	895400000	858700000	100	100	91	96	94	94	93	90	94	91	946400000	88300000	888600000	868100000	877100000	100	93	94	92	93	16	9	9	Acrylamide; TMT10plex; Oxidation (M)	62207	Asparagine--tRNA ligase cytoplasmic OS=Saccharomyces cerevisiae (strain ATCC 204508 / S288c) OX=559292 GN=DED81 PE=1 SV=1
239	384	Q3E757|RL11B_YEAST	2241	18077	3751000000	3943000000	3848000000	3885000000	3254000000	3256000000	3481000000	3349000000	2908000000	2797000000	100	105	103	104	87	87	93	89	78	75	3847000000	3866000000	3255000000	3415000000	2853000000	100	100	85	89	74	39	6	6	TMT10plex; Oxidation (M)	19750	60S ribosomal protein L11-B OS=Saccharomyces cerevisiae (strain ATCC 204508 / S288c) OX=559292 GN=RPL11B PE=1 SV=3
239	385	P0C0W9|RL11A_YEAST	2241	18077	3751000000	3943000000	3848000000	3885000000	3254000000	3256000000	3481000000	3349000000	2908000000	2797000000	100	105	103	104	87	87	93	89	78	75	3847000000	3866000000	3255000000	3415000000	2853000000	100	100	85	89	74	39	6	6	TMT10plex; Oxidation (M)	19720	60S ribosomal protein L11-A OS=Saccharomyces cerevisiae (strain ATCC 204508 / S288c) OX=559292 GN=RPL11A PE=1 SV=2
246	242	P07283|PMM_YEAST	2203	18068	1986000000	1975000000	2043000000	1968000000	1733000000	1758000000	1617000000	1706000000	1239000000	1191000000	100	99	103	99	87	89	81	86	62	60	198000000	2005000000	1748000000	1662000000	1215000000	100	101	88	84	61	45	11	11	Acrylamide; TMT10plex; Oxidation (M)	29063	Phosphomannomutase OS=Saccharomyces cerevisiae (strain ATCC 204508 / S288c) OX=559292 GN=SEC53 PE=1 SV=1
343	324	P27476|NSR1_YEAST	2554	18055	116000000	1174000000	1035000000	102000000	831400000	849600000	857500000	88500000	899800000	918500000	100	101	89	88	72	73	74	76	78	79	1167000000	1028000000	840500000	871300000	912300000	100	88	72	75	78	20	9	9	TMT10plex; Oxidation (M)	44535	Nuclear localization sequence-binding protein OS=Saccharomyces cerevisiae (strain ATCC 204508 / S288c) OX=559292 GN=NSR1 PE=1 SV=1
334	477	P00927|THDH_YEAST	2417	18042	93300000	938500000	92600000	941400000	850500000	854500000	871200000	909400000	1049000000	1069000000	100	101	99	101	91	92	93	97	112	115	935800000	933700000	852500000	890300000	1059000000	100	100	91	95	113	19	9	9	Acrylamide; TMT10plex; Oxidation (M)	63831	Threonine dehydratase mitochondrial OS=Saccharomyces cerevisiae (strain ATCC 204508 / S288c) OX=559292 GN=ILV1 PE=1 SV=2
341	442	P53341|MAL12_YEAST	4115	18036	25800000	28300000	215400000	213700000	746900000	75500000	762600000	705200000	695500000	819800000	100	110	83	83	289	293	296	273	270	318	270500000	216600000	75100000	733900000	757600000	100	80	278	271	280	14	10	6	TMT10plex; Deamidation (NQ)	68094	Alpha-glucosidase MAL12 OS=Saccharomyces cerevisiae (strain ATCC 204508 / S288c) OX=559292 GN=MAL12 PE=1 SV=1
341	443	P38158|MAL32_YEAST	4115	18036	25800000	28300000	215400000	213700000	746900000	75500000	762600000	705200000	695500000	819800000	100	110	83	83	289	293	296	273	270	318	270500000	216600000	75100000	733900000	757600000	100	80	278	271	280	14	10	6	TMT10plex; Deamidation (NQ)	68142	Alpha-glucosidase MAL32 OS=Saccharomyces cerevisiae (strain ATCC 204508 / S288c) OX=559292 GN=MAL32 PE=1 SV=1
302	111	P49367|LYS4_YEAST	4080	17976	73200000	702100000	623700000	625100000	124000000	1214000000	1221000000	1306000000	108000000	1085000000	100	96	85	85	169	166	167	178	148	148	717100000	624400000	1229000000	1266000000	1083000000	100	87	171	177	151	24	12	12	Acrylamide; TMT10plex; Deamidation (NQ)	75151	Homoaconitase mitochondrial OS=Saccharomyces cerevisiae (strain ATCC 204508 / S288c) OX=559292 GN=LYS4 PE=1 SV=1
207	216	P34167|IF4B_YEAST	785	17966	1398000000	1297000000	1313000000	1397000000	1333000000	1303000000	1281000000	1282000000	1113000000	1161000000	100	93	94	100	95	93	92	92	80	83	1347000000	1355000000	1318000000	1282000000	1137000000	100	101	98	95	84	28	12	12	TMT10plex; Deamidation (NQ)	48522	Eukaryotic translation initiation factor 4B OS=Saccharomyces cerevisiae (strain ATCC 204508 / S288c) OX=559292 GN=TIF3 PE=1 SV=1
392	528	Q05905|HRI1_YEAST	1950	17943	1154000000	1221000000	1172000000	1238000000	1265000000	1267000000	1386000000	1282000000	739500000	769200000	100	106	101	107	110	110	120	111	64	67	1188000000	1205000000	1266000000	1334000000	757700000	100	101	107	112	64	35	7	7	TMT10plex	27501	Protein HRI1 OS=Saccharomyces cerevisiae (strain ATCC 204508 / S288c) OX=559292 GN=HRI1 PE=1 SV=1
241	522	Q12230|LSP1_YEAST	3089	17929	907600000	958100000	852600000	91300000	105000000	1047000000	1009000000	108000000	1994000000	2022000000	100	106	94	101	116	115	111	119	220	223	932900000	882800000	1048000000	1045000000	2008000000	100	95	112	112	215	20	9	7	TMT10plex; Oxidation (M)	38071	Sphingolipid long chain base-responsive protein LSP1 OS=Saccharomyces cerevisiae (strain ATCC 204508 / S288c) OX=559292 GN=LSP1 PE=1 SV=1
292	245	P04046|PUR1_YEAST	1823	17909	1175000000	1163000000	1192000000	1152000000	1084000000	1046000000	1062000000	1071000000	1319000000	1277000000	100	99	101	98	92	89	90	91	112	109	1169000000	1172000000	1065000000	1067000000	1298000000	100	100	91	91	111	22	12	12	Acrylamide; TMT10plex; Oxidation (M)	56719	Amidophosphoribosyltransferase OS=Saccharomyces cerevisiae (strain ATCC 204508 / S288c) OX=559292 GN=ADE4 PE=1 SV=2
389	402	P32558|SPT16_YEAST	1231	17906	490800000	499900000	473900000	446900000	469800000	469400000	442400000	465300000	577900000	555900000	100	102	97	91	96	96	90	95	118	113	500300000	462900000	471400000	455400000	568700000	100	93	94	91	114	13	11	11	TMT10plex	118630	FACT complex subunit SPT16 OS=Saccharomyces cerevisiae (strain ATCC 204508 / S288c) OX=559292 GN=SPT16 PE=1 SV=1
364	306	P32191|GPDM_YEAST	3209	17893	561200000	504900000	496200000	464800000	492500000	477400000	47600000	508400000	2005000000	2084000000	100	90	88	83	88	85	85	91	357	371	53300000	480500000	48500000	492200000	2044000000	100	90	91	92	384	14	8	8	TMT10plex; Oxidation (M)	72389	Glycerol-3-phosphate dehydrogenase mitochondrial OS=Saccharomyces cerevisiae (strain ATCC 204508 / S288c) OX=559292 GN=GUT2 PE=1 SV=2
218	460	P34760|TSA1_YEAST	3728	17839	1779000000	1732000000	1541000000	1526000000	2366000000	2312000000	222000000	2181000000	3412000000	3421000000	100	97	87	86	133	130	125	123	192	192	1755000000	1533000000	2339000000	2203000000	3416000000	100	87	133	126	195	67	8	8	Acrylamide; TMT10plex; Deamidation (NQ)	21590	Peroxiredoxin TSA1 OS=Saccharomyces cerevisiae (strain ATCC 204508 / S288c) OX=559292 GN=TSA1 PE=1 SV=3
484	933	Q00055|GPD1_YEAST	705	17835	176500000	203100000	180900000	153100000	20700000	249900000	224600000	214300000	191900000	195600000	100	115	102	87	117	142	127	121	109	111	189800000	16700000	228500000	219500000	193800000	100	88	120	116	102	20	6	5	Acrylamide; TMT10plex; Deamidation (NQ)	42869	Glycerol-3-phosphate dehydrogenase [NAD(+)] 1 OS=Saccharomyces cerevisiae (strain ATCC 204508 / S288c) OX=559292 GN=GPD1 PE=1 SV=4
237	341	P38061|RL32_YEAST	1458	17793	4366000000	4203000000	4384000000	4627000000	3941000000	3847000000	3821000000	4092000000	3566000000	3489000000	100	96	100	106	90	88	87	94	82	80	4285000000	4505000000	3894000000	3956000000	3527000000	100	105	91	92	82	48	9	9	TMT10plex	14771	60S ribosomal protein L32 OS=Saccharomyces cerevisiae (strain ATCC 204508 / S288c) OX=559292 GN=RPL32 PE=1 SV=1
373	416	P25605|ILV6_YEAST	1817	17767	380700000	361200000	353200000	356200000	368300000	370400000	366300000	38500000	452800000	441700000	100	95	93	94	97	97	96	101	119	116	37100000	354700000	369400000	375600000	447300000	100	96	100	101	121	31	7	7	Acrylamide; TMT10plex; Oxidation (M)	33987	Acetolactate synthase small subunit mitochondrial OS=Saccharomyces cerevisiae (strain ATCC 204508 / S288c) OX=559292 GN=ILV6 PE=1 SV=2
401	554	P39076|TCPB_YEAST	885	17757	606200000	583100000	581600000	546900000	54300000	574400000	542300000	56100000	526300000	527500000	100	96	96	90	90	95	89	93	87	87	594700000	564300000	558700000	551700000	526900000	100	95	94	93	89	22	9	9	TMT10plex	57203	T-complex protein 1 subunit beta OS=Saccharomyces cerevisiae (strain ATCC 204508 / S288c) OX=559292 GN=CCT2 PE=1 SV=1
318	289	P09457|ATPO_YEAST	3207	17737	482600000	495800000	467700000	469400000	46600000	46800000	420700000	460200000	1366000000	1408000000	100	103	97	97	97	97	87	95	283	292	489200000	47200000	46700000	440500000	1387000000	100	96	95	90	283	48	9	9	TMT10plex; Deamidation (NQ)	22814	ATP synthase subunit 5 mitochondrial OS=Saccharomyces cerevisiae (strain ATCC 204508 / S288c) OX=559292 GN=ATP5 PE=1 SV=1
170	395	P04456|RL25_YEAST	3420	17711	1947000000	1958000000	2264000000	2257000000	2164000000	2173000000	2208000000	2188000000	1394000000	1375000000	100	101	116	116	111	112	113	112	72	71	1953000000	2261000000	2169000000	2198000000	1385000000	100	116	111	113	71	49	7	7	TMT10plex; Oxidation (M); Deamidation (NQ)	15758	60S ribosomal protein L25 OS=Saccharomyces cerevisiae (strain ATCC 204508 / S288c) OX=559292 GN=RPL25 PE=1 SV=4
464	520	Q02196|KAPS_YEAST	2737	17692	434300000	423400000	427200000	424600000	429300000	433200000	394100000	397100000	278800000	284900000	100	98	98	98	99	100	91	91	64	66	428900000	425900000	431200000	395600000	281800000	100	99	101	92	66	34	5	5	Acrylamide; TMT10plex	23060	Adenylyl-sulfate kinase OS=Saccharomyces cerevisiae (strain ATCC 204508 / S288c) OX=559292 GN=MET14 PE=1 SV=1
366	603	P06738|PHSG_YEAST	3632	17660	413300000	392500000	339600000	343800000	802700000	773900000	815900000	813600000	700300000	694500000	100	95	82	83	194	187	197	197	169	168	402900000	341700000	788300000	814800000	697400000	100	85	196	202	173	15	11	11	TMT10plex; Deamidation (NQ)	103275	Glycogen phosphorylase OS=Saccharomyces cerevisiae (strain ATCC 204508 / S288c) OX=559292 GN=GPH1 PE=1 SV=4
358	397	P36010|NDK_YEAST	2588	17634	730200000	743100000	715100000	72800000	885900000	887600000	875800000	89700000	2273000000	2376000000	100	102	98	100	121	122	120	123	311	325	739700000	721600000	886800000	886400000	2325000000	100	98	120	120	314	43	6	6	TMT10plex	17167	Nucleoside diphosphate kinase OS=Saccharomyces cerevisiae (strain ATCC 204508 / S288c) OX=559292 GN=YNK1 PE=1 SV=1
335	415	P07284|SYSC_YEAST	1981	17555	958700000	953600000	949600000	958900000	835200000	865300000	818900000	847500000	1245000000	1213000000	100	99	99	100	87	90	85	88	130	127	956200000	954200000	850300000	833200000	1229000000	100	100	89	87	129	19	8	8	TMT10plex; Oxidation (M); Deamidation (NQ)	53310	Serine--tRNA ligase cytoplasmic OS=Saccharomyces cerevisiae (strain ATCC 204508 / S288c) OX=559292 GN=SES1 PE=1 SV=2
214	349	P39003|HXT6_YEAST	3490	17523	449900000	445300000	380800000	427500000	1247000000	1214000000	1237000000	132000000	1316000000	1285000000	100	99	85	95	277	270	275	293	292	286	447600000	404200000	1231000000	1279000000	13000000	100	90	275	286	290	8	7	6	TMT10plex; Deamidation (NQ)	62705	High-affinity hexose transporter HXT6 OS=Saccharomyces cerevisiae (strain ATCC 204508 / S288c) OX=559292 GN=HXT6 PE=1 SV=2
214	357	P39004|HXT7_YEAST	3490	17523	449900000	445300000	380800000	427500000	1247000000	1214000000	1237000000	132000000	1316000000	1285000000	100	99	85	95	277	270	275	293	292	286	447600000	404200000	1231000000	1279000000	13000000	100	90	275	286	290	8	7	6	TMT10plex; Deamidation (NQ)	62735	High-affinity hexose transporter HXT7 OS=Saccharomyces cerevisiae (strain ATCC 204508 / S288c) OX=559292 GN=HXT7 PE=1 SV=1
303	367	P32288|GLNA_YEAST	1694	17504	96100000	917300000	1041000000	1079000000	1103000000	1062000000	1123000000	1173000000	715200000	669200000	100	95	108	112	115	110	117	122	74	70	939200000	106000000	1083000000	1148000000	692200000	100	113	115	122	74	28	9	9	Acrylamide; TMT10plex; Oxidation (M)	41766	Glutamine synthetase OS=Saccharomyces cerevisiae (strain ATCC 204508 / S288c) OX=559292 GN=GLN1 PE=1 SV=4
444	270	P35844|KES1_YEAST	904	17478	879100000	952800000	850400000	830200000	79900000	829800000	833400000	840400000	884800000	902100000	100	108	97	94	91	94	95	96	101	103	915900000	840300000	814400000	836900000	893500000	100	92	89	91	98	16	7	7	TMT10plex	49492	Oxysterol-binding protein homolog 4 OS=Saccharomyces cerevisiae (strain ATCC 204508 / S288c) OX=559292 GN=KES1 PE=1 SV=1
472	531	Q12335|PST2_YEAST	3433	17473	405400000	406700000	386600000	415500000	590200000	58600000	580100000	596200000	927600000	954700000	100	100	95	102	146	145	143	147	229	235	41200000	401100000	588100000	588100000	941100000	100	97	143	143	228	32	6	5	TMT10plex	20966	Protoplast secreted protein 2 OS=Saccharomyces cerevisiae (strain ATCC 204508 / S288c) OX=559292 GN=PST2 PE=1 SV=1
229	505	P02294|H2B2_YEAST	3396	17317	3726000000	3712000000	3227000000	3304000000	2977000000	2932000000	2996000000	2983000000	4738000000	4652000000	100	100	87	89	80	79	80	80	127	125	3722000000	3266000000	2955000000	2989000000	47000000	100	88	79	80	126	40	6	6	TMT10plex; Oxidation (M)	14237	Histone H2B.2 OS=Saccharomyces cerevisiae (strain ATCC 204508 / S288c) OX=559292 GN=HTB2 PE=1 SV=2
229	527	P02293|H2B1_YEAST	3396	17317	3726000000	3712000000	3227000000	3304000000	2977000000	2932000000	2996000000	2983000000	4738000000	4652000000	100	100	87	89	80	79	80	80	127	125	3722000000	3266000000	2955000000	2989000000	47000000	100	88	79	80	126	40	6	6	TMT10plex; Oxidation (M)	14252	Histone H2B.1 OS=Saccharomyces cerevisiae (strain ATCC 204508 / S288c) OX=559292 GN=HTB1 PE=1 SV=2
429	934	P32419|MDHP_YEAST	1649	17313	386600000	377100000	370700000	370500000	34800000	361900000	365200000	381900000	72600000	784200000	100	98	96	96	90	94	94	99	188	203	381800000	370600000	35500000	373500000	755100000	100	97	93	98	198	34	8	8	TMT10plex	37186	Malate dehydrogenase peroxisomal OS=Saccharomyces cerevisiae (strain ATCC 204508 / S288c) OX=559292 GN=MDH3 PE=1 SV=3
244	268	P15992|HSP26_YEAST	3121	17275	423800000	40300000	368400000	38100000	105000000	1054000000	904400000	9600000	1756000000	1725000000	100	95	87	90	248	249	213	226	414	407	420500000	377400000	1052000000	932200000	1741000000	100	90	250	222	414	50	8	8	TMT10plex; Deamidation (NQ)	23880	Heat shock protein 26 OS=Saccharomyces cerevisiae (strain ATCC 204508 / S288c) OX=559292 GN=HSP26 PE=1 SV=3
388	574	Q00764|TPS1_YEAST	2117	17261	390800000	382300000	354600000	384200000	538500000	537400000	531100000	541300000	550800000	514100000	100	98	91	98	138	138	136	139	141	132	386600000	371600000	537900000	536200000	532500000	100	96	139	139	138	24	8	8	TMT10plex; Deamidation (NQ)	56148	Alpha alpha-trehalose-phosphate synthase [UDP-forming] 56 kDa subunit OS=Saccharomyces cerevisiae (strain ATCC 204508 / S288c) OX=559292 GN=TPS1 PE=1 SV=2
305	555	P05743|RL26A_YEAST	1566	17238	1339000000	1229000000	1192000000	1161000000	97200000	985500000	1007000000	1035000000	1225000000	1095000000	100	92	89	87	73	74	75	77	92	82	1284000000	1176000000	978700000	1021000000	116000000	100	92	76	80	90	9	8	2	TMT10plex	14234	60S ribosomal protein L26-A OS=Saccharomyces cerevisiae (strain ATCC 204508 / S288c) OX=559292 GN=RPL26A PE=1 SV=3
405	424	P40327|PRS4_YEAST	1188	17233	518700000	53400000	532900000	566800000	55100000	577800000	542500000	5700000	614100000	602900000	100	103	103	109	106	111	105	110	118	116	526400000	549900000	564400000	556200000	608500000	100	104	107	106	116	19	9	9	Acrylamide; TMT10plex; Oxidation (M); Deamidation (NQ)	48828	26S proteasome regulatory subunit 4 homolog OS=Saccharomyces cerevisiae (strain ATCC 204508 / S288c) OX=559292 GN=RPT2 PE=1 SV=3
430	645	Q04636|POB3_YEAST	1284	17196	423100000	41400000	411300000	415900000	433700000	460200000	434400000	467300000	504700000	487500000	100	98	97	98	103	109	103	110	119	115	420900000	413600000	446900000	450900000	496100000	100	98	106	107	118	16	9	9	TMT10plex; Deamidation (NQ)	62994	FACT complex subunit POB3 OS=Saccharomyces cerevisiae (strain ATCC 204508 / S288c) OX=559292 GN=POB3 PE=1 SV=1
325	316	P47039|BNA3_YEAST	1699	17179	690500000	679300000	651200000	668500000	702500000	711800000	704600000	753900000	820400000	84100000	100	98	94	97	102	103	102	109	119	122	684900000	659900000	707100000	729200000	830700000	100	96	103	106	121	17	7	7	TMT10plex; Deamidation (NQ)	50082	Probable kynurenine--oxoglutarate transaminase BNA3 OS=Saccharomyces cerevisiae (strain ATCC 204508 / S288c) OX=559292 GN=BNA3 PE=1 SV=1
257	310	P38968|SEC31_YEAST	1455	17160	644500000	627800000	644900000	676600000	726800000	704900000	739200000	783400000	747200000	759600000	100	97	100	105	113	109	115	122	116	118	639900000	660700000	715900000	761300000	753400000	100	103	112	119	118	11	14	14	TMT10plex	138717	Protein transport protein SEC31 OS=Saccharomyces cerevisiae (strain ATCC 204508 / S288c) OX=559292 GN=SEC31 PE=1 SV=3
450	470	Q05016|YM71_YEAST	1558	17158	525300000	567900000	564800000	541300000	535900000	565300000	570800000	573900000	763600000	793300000	100	108	108	103	102	108	109	109	145	151	546600000	55300000	550600000	572400000	778400000	100	101	101	105	142	23	6	6	TMT10plex	29158	NADP-dependent 3-hydroxy acid dehydrogenase OS=Saccharomyces cerevisiae (strain ATCC 204508 / S288c) OX=559292 GN=YMR226C PE=1 SV=1
361	358	P38764|RPN1_YEAST	1743	17146	466600000	530400000	449800000	442400000	464200000	474400000	474800000	49100000	595500000	617800000	100	114	96	95	99	102	102	105	128	132	498500000	446100000	471400000	482900000	606700000	100	89	95	97	122	12	10	10	TMT10plex; Oxidation (M); Deamidation (NQ)	109492	26S proteasome regulatory subunit RPN1 OS=Saccharomyces cerevisiae (strain ATCC 204508 / S288c) OX=559292 GN=RPN1 PE=1 SV=3
280	474	P20081|FKBP_YEAST	1527	17116	1777000000	1705000000	1529000000	1514000000	169000000	1758000000	1553000000	1511000000	1772000000	1822000000	100	96	86	85	95	99	87	85	100	103	1741000000	1525000000	1724000000	1532000000	1797000000	100	88	99	88	103	58	5	5	Acrylamide; TMT10plex	12158	FK506-binding protein 1 OS=Saccharomyces cerevisiae (strain ATCC 204508 / S288c) OX=559292 GN=FPR1 PE=1 SV=2
649	697	Q12447|PAA1_YEAST	1301	17111	327200000	362600000	302300000	265500000	290400000	320300000	279300000	29700000	391900000	384800000	100	111	92	81	89	98	85	91	120	118	344900000	283900000	305400000	288100000	388400000	100	82	89	84	113	20	4	4	TMT10plex	21947	Polyamine N-acetyltransferase 1 OS=Saccharomyces cerevisiae (strain ATCC 204508 / S288c) OX=559292 GN=PAA1 PE=1 SV=1
287	568	P11076|ARF1_YEAST	2037	17038	738500000	68900000	694300000	702400000	611600000	638100000	644900000	69400000	811300000	81100000	100	93	94	95	83	86	87	94	110	110	713700000	698300000	624900000	669500000	811100000	100	98	88	94	114	13	7	2	TMT10plex; Deamidation (NQ)	20529	ADP-ribosylation factor 1 OS=Saccharomyces cerevisiae (strain ATCC 204508 / S288c) OX=559292 GN=ARF1 PE=1 SV=3
383	438	P16387|ODPA_YEAST	664	17027	1787000000	983300000	1232000000	1112000000	1172000000	1246000000	1256000000	1217000000	1084000000	1123000000	100	55	69	62	66	70	70	68	61	63	1385000000	1172000000	1209000000	1237000000	1104000000	100	85	87	89	80	20	9	9	Acrylamide; TMT10plex; Oxidation (M); Deamidation (NQ)	46343	Pyruvate dehydrogenase E1 component subunit alpha mitochondrial OS=Saccharomyces cerevisiae (strain ATCC 204508 / S288c) OX=559292 GN=PDA1 PE=1 SV=2
380	514	P29509|TRXB1_YEAST	2292	16983	572500000	612800000	546100000	542900000	602700000	661500000	610400000	610500000	478700000	509700000	100	107	95	95	105	116	107	107	84	89	596100000	555100000	632100000	614300000	496600000	100	93	106	103	83	52	9	9	Acrylamide; TMT10plex; Oxidation (M)	34238	Thioredoxin reductase 1 OS=Saccharomyces cerevisiae (strain ATCC 204508 / S288c) OX=559292 GN=TRR1 PE=1 SV=3
515	422	Q04491|SEC13_YEAST	1972	16964	370400000	391700000	365500000	357700000	398500000	407900000	393600000	381100000	454300000	452100000	100	106	99	97	108	110	106	103	123	122	38100000	361600000	403200000	387400000	453200000	100	95	106	102	119	29	7	7	TMT10plex	33043	Protein transport protein SEC13 OS=Saccharomyces cerevisiae (strain ATCC 204508 / S288c) OX=559292 GN=SEC13 PE=1 SV=1
404	756	P33416|HSP78_YEAST	1757	16939	271600000	287400000	264100000	231300000	306300000	313200000	309100000	326200000	454800000	478400000	100	106	97	85	113	115	114	120	167	176	279500000	247700000	31100000	318900000	466600000	100	89	111	114	167	14	10	10	TMT10plex	91336	Heat shock protein 78 mitochondrial OS=Saccharomyces cerevisiae (strain ATCC 204508 / S288c) OX=559292 GN=HSP78 PE=1 SV=2
266	390	P09938|RIR2_YEAST	3066	16935	1693000000	1717000000	1398000000	1537000000	1802000000	1825000000	1784000000	1897000000	1054000000	1036000000	100	101	83	91	106	108	105	112	62	61	1705000000	1468000000	1814000000	1841000000	1045000000	100	86	106	108	61	25	10	10	Acrylamide; TMT10plex	46147	Ribonucleoside-diphosphate reductase small chain 1 OS=Saccharomyces cerevisiae (strain ATCC 204508 / S288c) OX=559292 GN=RNR2 PE=1 SV=2
160	332	P0CX56|RS18B_YEAST	2911	16926	7017000000	7049000000	6988000000	7174000000	6013000000	5816000000	6137000000	6049000000	808000000	8041000000	100	100	100	102	86	83	87	86	115	115	7033000000	7081000000	5914000000	6093000000	8061000000	100	101	84	87	115	46	7	7	Acrylamide; TMT10plex; Oxidation (M); Deamidation (NQ)	17038	40S ribosomal protein S18-B OS=Saccharomyces cerevisiae (strain ATCC 204508 / S288c) OX=559292 GN=RPS18B PE=1 SV=1
160	333	P0CX55|RS18A_YEAST	2911	16926	7017000000	7049000000	6988000000	7174000000	6013000000	5816000000	6137000000	6049000000	808000000	8041000000	100	100	100	102	86	83	87	86	115	115	7033000000	7081000000	5914000000	6093000000	8061000000	100	101	84	87	115	46	7	7	Acrylamide; TMT10plex; Oxidation (M); Deamidation (NQ)	17038	40S ribosomal protein S18-A OS=Saccharomyces cerevisiae (strain ATCC 204508 / S288c) OX=559292 GN=RPS18A PE=1 SV=1
393	517	P53598|SUCA_YEAST	2827	16910	519700000	488900000	460600000	48300000	461700000	490500000	492900000	482400000	1752000000	1848000000	100	94	89	93	89	94	95	93	337	356	504300000	474500000	477800000	489400000	18000000	100	94	95	97	357	22	6	6	TMT10plex; Deamidation (NQ)	35032	Succinate--CoA ligase [ADP-forming] subunit alpha mitochondrial OS=Saccharomyces cerevisiae (strain ATCC 204508 / S288c) OX=559292 GN=LSC1 PE=1 SV=1
481	542	P25491|MAS5_YEAST	1868	16837	759200000	720200000	701300000	713200000	647600000	625700000	605500000	603400000	801200000	845300000	100	95	92	94	85	82	80	79	106	111	739700000	707300000	636700000	604400000	823300000	100	96	86	82	111	15	6	6	TMT10plex	44671	Mitochondrial protein import protein MAS5 OS=Saccharomyces cerevisiae (strain ATCC 204508 / S288c) OX=559292 GN=YDJ1 PE=1 SV=1
449	374	P39683|NPT1_YEAST	1275	16826	518100000	501500000	498400000	510100000	542500000	544700000	560700000	566400000	528900000	514400000	100	97	96	98	105	105	108	109	102	99	509800000	504200000	543600000	563600000	521700000	100	99	107	111	102	17	7	7	TMT10plex; Oxidation (M)	49019	Nicotinate phosphoribosyltransferase OS=Saccharomyces cerevisiae (strain ATCC 204508 / S288c) OX=559292 GN=NPT1 PE=1 SV=3
370	429	Q01532|BLH1_YEAST	1829	16818	750500000	822700000	792200000	786700000	844500000	845500000	810200000	860600000	1123000000	1185000000	100	110	106	105	113	113	108	115	150	158	786600000	789500000	84500000	835400000	1154000000	100	100	107	106	147	23	10	10	Acrylamide; TMT10plex; Deamidation (NQ)	55483	Cysteine proteinase 1 mitochondrial OS=Saccharomyces cerevisiae (strain ATCC 204508 / S288c) OX=559292 GN=LAP3 PE=1 SV=3
254	630	P02400|RLA4_YEAST	4025	16737	1461000000	144000000	1381000000	1379000000	1306000000	1334000000	1208000000	1203000000	776900000	772400000	100	99	95	94	89	91	83	82	53	53	145000000	1383000000	132000000	1205000000	774600000	100	95	91	83	53	42	4	4	TMT10plex; Deamidation (NQ)	11050	60S acidic ribosomal protein P2-beta OS=Saccharomyces cerevisiae (strain ATCC 204508 / S288c) OX=559292 GN=RPP2B PE=1 SV=2
412	476	Q12458|YPR1_YEAST	1818	16734	232600000	23800000	241700000	228600000	266900000	281800000	28500000	28900000	254300000	258100000	100	102	104	98	115	121	123	124	109	111	240600000	235200000	274400000	28700000	256200000	100	98	114	119	106	24	7	6	TMT10plex	34755	Putative reductase 1 OS=Saccharomyces cerevisiae (strain ATCC 204508 / S288c) OX=559292 GN=YPR1 PE=1 SV=1
204	434	O14455|RL36B_YEAST	2800	16707	125200000	133500000	132700000	135200000	129200000	134800000	144300000	13700000	79130000	77630000	100	107	106	108	103	108	115	109	63	62	129400000	133900000	13200000	140700000	80260000	100	104	102	109	62	10	8	2	TMT10plex; Oxidation (M)	11135	60S ribosomal protein L36-B OS=Saccharomyces cerevisiae (strain ATCC 204508 / S288c) OX=559292 GN=RPL36B PE=1 SV=3
386	567	P09201|F16P_YEAST	2816	16678	269500000	277300000	269600000	263600000	241700000	267400000	236400000	263600000	1222000000	1303000000	100	103	100	98	90	99	88	98	453	484	273400000	268900000	254500000	250800000	1263000000	100	98	93	92	462	42	11	11	Acrylamide; TMT10plex	38263	Fructose-1 6-bisphosphatase OS=Saccharomyces cerevisiae (strain ATCC 204508 / S288c) OX=559292 GN=FBP1 PE=1 SV=2
356	440	O14467|MBF1_YEAST	1963	16678	624600000	586300000	726900000	726100000	863500000	851400000	83200000	880300000	581700000	553800000	100	94	116	116	138	136	133	141	93	89	605400000	726500000	857400000	856200000	569800000	100	120	142	141	94	39	7	7	TMT10plex	16404	Multiprotein-bridging factor 1 OS=Saccharomyces cerevisiae (strain ATCC 204508 / S288c) OX=559292 GN=MBF1 PE=1 SV=2
369	525	P05319|RLA2_YEAST	3436	16640	1397000000	1404000000	1491000000	1469000000	1375000000	1388000000	1362000000	1207000000	656300000	645800000	100	100	107	105	98	99	97	86	47	46	1401000000	148000000	1382000000	1284000000	651100000	100	106	99	92	46	53	4	4	TMT10plex	10746	60S acidic ribosomal protein P2-alpha OS=Saccharomyces cerevisiae (strain ATCC 204508 / S288c) OX=559292 GN=RPP2A PE=1 SV=1
344	483	P02557|TBB_YEAST	1714	16606	700400000	72800000	676700000	617300000	591300000	628500000	600100000	649200000	888200000	885400000	100	104	97	88	84	90	86	93	127	126	716500000	650500000	610900000	626500000	888700000	100	91	85	87	124	23	7	7	TMT10plex; Deamidation (NQ)	50923	Tubulin beta chain OS=Saccharomyces cerevisiae (strain ATCC 204508 / S288c) OX=559292 GN=TUB2 PE=1 SV=2
345	576	P36421|SYYC_YEAST	469	16561	709100000	684800000	745200000	733200000	722100000	754500000	742600000	736300000	760500000	805500000	100	97	105	103	102	106	105	104	107	114	69700000	739200000	738300000	739400000	78300000	100	106	106	106	112	21	8	8	TMT10plex	44020	Tyrosine--tRNA ligase cytoplasmic OS=Saccharomyces cerevisiae (strain ATCC 204508 / S288c) OX=559292 GN=TYS1 PE=1 SV=3
397	343	P32835|GSP1_YEAST	1158	16535	144000000	146000000	1486000000	1516000000	1401000000	1416000000	1401000000	1376000000	1372000000	1345000000	100	101	103	105	97	98	97	96	95	93	145000000	1501000000	1409000000	1389000000	1359000000	100	104	97	96	94	19	4	4	TMT10plex; Deamidation (NQ)	24810	GTP-binding nuclear protein GSP1/CNR1 OS=Saccharomyces cerevisiae (strain ATCC 204508 / S288c) OX=559292 GN=GSP1 PE=1 SV=1
397	347	P32836|GSP2_YEAST	1158	16535	144000000	146000000	1486000000	1516000000	1401000000	1416000000	1401000000	1376000000	1372000000	1345000000	100	101	103	105	97	98	97	96	95	93	145000000	1501000000	1409000000	1389000000	1359000000	100	104	97	96	94	19	4	4	TMT10plex; Deamidation (NQ)	24991	GTP-binding nuclear protein GSP2/CNR2 OS=Saccharomyces cerevisiae (strain ATCC 204508 / S288c) OX=559292 GN=GSP2 PE=1 SV=1
376	272	P41338|THIL_YEAST	2344	16533	1159000000	1207000000	1148000000	1164000000	126000000	1334000000	1408000000	1315000000	1528000000	1551000000	100	104	99	100	109	115	122	113	132	134	1183000000	1156000000	1297000000	1362000000	1539000000	100	98	110	115	130	20	6	6	TMT10plex	41729	Acetyl-CoA acetyltransferase OS=Saccharomyces cerevisiae (strain ATCC 204508 / S288c) OX=559292 GN=ERG10 PE=1 SV=3
206	211	P32476|ERG1_YEAST	3226	16528	1323000000	1447000000	1626000000	16000000	197000000	2102000000	2115000000	1986000000	795800000	807100000	100	109	123	121	149	159	160	150	60	61	1385000000	1613000000	2036000000	205000000	802200000	100	116	147	148	58	26	9	9	Acrylamide; TMT10plex; Oxidation (M)	55126	Squalene monooxygenase OS=Saccharomyces cerevisiae (strain ATCC 204508 / S288c) OX=559292 GN=ERG1 PE=1 SV=2
568	327	P43588|RPN11_YEAST	149	16474	166800000	175700000	166900000	177300000	16500000	175200000	168200000	192100000	177300000	187500000	100	105	100	106	99	105	101	115	106	112	171200000	172100000	170100000	180200000	182400000	100	100	99	105	107	22	6	6	TMT10plex	34398	Ubiquitin carboxyl-terminal hydrolase RPN11 OS=Saccharomyces cerevisiae (strain ATCC 204508 / S288c) OX=559292 GN=RPN11 PE=1 SV=1
331	634	P40185|MMF1_YEAST	1352	16430	671400000	660500000	659800000	65700000	720200000	710500000	693200000	739400000	694700000	646300000	100	98	98	98	107	106	103	110	103	96	670200000	658400000	715300000	716300000	670500000	100	98	107	107	100	59	6	6	TMT10plex; Oxidation (M); Deamidation (NQ)	15908	Protein MMF1 mitochondrial OS=Saccharomyces cerevisiae (strain ATCC 204508 / S288c) OX=559292 GN=MMF1 PE=1 SV=1
349	315	P53852|SYC_YEAST	409	16427	596300000	57800000	579700000	556500000	561200000	579300000	574400000	584500000	546900000	560800000	100	97	97	93	94	97	96	98	92	94	587100000	569500000	570200000	579400000	553800000	100	97	97	99	94	14	11	11	TMT10plex	87530	Cysteine--tRNA ligase OS=Saccharomyces cerevisiae (strain ATCC 204508 / S288c) OX=559292 GN=YNL247W PE=1 SV=1
407	360	Q12499|NOP58_YEAST	2231	16425	49200000	498200000	419300000	427400000	386400000	421500000	408800000	420700000	40200000	396500000	100	101	85	87	79	86	83	86	82	81	495100000	426600000	403900000	416500000	399300000	100	86	82	84	81	11	6	5	TMT10plex	56956	Nucleolar protein 58 OS=Saccharomyces cerevisiae (strain ATCC 204508 / S288c) OX=559292 GN=NOP58 PE=1 SV=1
363	425	P33892|GCN1_YEAST	1367	16404	540500000	528800000	503800000	505300000	464900000	484200000	460600000	506200000	583100000	599200000	100	98	93	93	86	90	85	94	108	111	537100000	504500000	474500000	483400000	591200000	100	94	88	90	110	5	11	11	TMT10plex; Deamidation (NQ)	296697	eIF-2-alpha kinase activator GCN1 OS=Saccharomyces cerevisiae (strain ATCC 204508 / S288c) OX=559292 GN=GCN1 PE=1 SV=1
259	435	P05745|RL36A_YEAST	1144	16404	28510000	24930000	290000	24380000	21340000	29790000	28450000	29010000	1950000	17890000	100	87	102	86	75	105	100	102	68	63	26720000	26690000	25570000	28730000	18690000	100	100	96	108	70	10	8	2	TMT10plex; Oxidation (M)	11124	60S ribosomal protein L36-A OS=Saccharomyces cerevisiae (strain ATCC 204508 / S288c) OX=559292 GN=RPL36A PE=1 SV=3
346	550	P14120|RL30_YEAST	4367	16394	1509000000	1552000000	1573000000	1579000000	1384000000	1373000000	1409000000	1399000000	1011000000	1014000000	100	103	104	105	92	91	93	93	67	67	153000000	1576000000	1378000000	1404000000	1013000000	100	103	90	92	66	43	5	5	TMT10plex; Oxidation (M)	11415	60S ribosomal protein L30 OS=Saccharomyces cerevisiae (strain ATCC 204508 / S288c) OX=559292 GN=RPL30 PE=1 SV=3
298	414	P41807|VATH_YEAST	1814	16393	1265000000	1265000000	1293000000	1236000000	1291000000	1306000000	1299000000	1305000000	1008000000	9800000	100	100	102	98	102	103	103	103	80	77	1265000000	1265000000	1299000000	1302000000	99400000	100	100	103	103	79	22	10	10	TMT10plex	54416	V-type proton ATPase subunit H OS=Saccharomyces cerevisiae (strain ATCC 204508 / S288c) OX=559292 GN=VMA13 PE=1 SV=1
557	365	Q08971|YP225_YEAST	859	16377	812800000	738700000	725400000	728400000	747300000	791400000	72500000	774200000	999100000	919900000	100	91	89	90	92	97	89	95	123	113	775800000	726900000	769300000	749600000	959500000	100	94	99	97	124	30	6	6	TMT10plex	17445	Protein PBDC1 homolog OS=Saccharomyces cerevisiae (strain ATCC 204508 / S288c) OX=559292 GN=YPL225W PE=1 SV=1
279	521	P33298|PRS6B_YEAST	836	16341	922400000	927700000	949100000	898500000	835200000	904500000	923900000	850900000	1079000000	1037000000	100	101	103	97	91	98	100	92	117	112	92500000	923800000	869800000	887400000	1058000000	100	100	94	96	114	13	7	6	TMT10plex; Oxidation (M)	47894	26S proteasome regulatory subunit 6B homolog OS=Saccharomyces cerevisiae (strain ATCC 204508 / S288c) OX=559292 GN=RPT3 PE=1 SV=2
459	563	P35197|GCS1_YEAST	1435	16329	294200000	285200000	299100000	293200000	265800000	26400000	248700000	271500000	300800000	314700000	100	97	102	100	90	90	85	92	102	107	289700000	296100000	264900000	260100000	307800000	100	102	91	90	106	24	5	5	TMT10plex	39296	ADP-ribosylation factor GTPase-activating protein GCS1 OS=Saccharomyces cerevisiae (strain ATCC 204508 / S288c) OX=559292 GN=GCS1 PE=1 SV=1
511	534	P05373|HEM2_YEAST	2548	16328	549100000	582300000	541700000	566700000	599100000	626500000	65100000	60500000	1046000000	107000000	100	106	99	103	109	114	119	110	191	195	565700000	554200000	612800000	62800000	1058000000	100	98	108	111	187	16	5	5	TMT10plex	37740	Delta-aminolevulinic acid dehydratase OS=Saccharomyces cerevisiae (strain ATCC 204508 / S288c) OX=559292 GN=HEM2 PE=1 SV=2
263	392	P38701|RS20_YEAST	2822	16264	2012000000	199000000	2009000000	1968000000	1914000000	1953000000	1982000000	1853000000	1173000000	1147000000	100	99	100	98	95	97	99	92	58	57	2001000000	1988000000	1933000000	1917000000	116000000	100	99	97	96	58	46	6	6	TMT10plex; Oxidation (M)	13907	40S ribosomal protein S20 OS=Saccharomyces cerevisiae (strain ATCC 204508 / S288c) OX=559292 GN=RPS20 PE=1 SV=3
337	441	P39986|SPF1_YEAST	1006	16249	700800000	703700000	801100000	746400000	753600000	773400000	791500000	852900000	793500000	745200000	100	100	114	107	108	110	113	122	113	106	702200000	773700000	763500000	822200000	769400000	100	110	109	117	110	9	12	12	TMT10plex; Oxidation (M); Deamidation (NQ)	135268	Endoplasmic reticulum transmembrane helix translocase OS=Saccharomyces cerevisiae (strain ATCC 204508 / S288c) OX=559292 GN=SPF1 PE=1 SV=1
528	758	P28777|AROC_YEAST	1909	16230	218400000	211400000	188600000	198600000	160300000	158100000	164200000	172800000	201500000	19400000	100	97	86	91	73	72	75	79	92	89	214900000	193600000	160700000	168500000	202200000	100	90	75	78	94	26	6	6	Acrylamide; TMT10plex; Oxidation (M)	40838	Chorismate synthase OS=Saccharomyces cerevisiae (strain ATCC 204508 / S288c) OX=559292 GN=ARO2 PE=1 SV=1
536	1848	P38075|PDX3_YEAST	2028	16219	454900000	483400000	457500000	468900000	472600000	493200000	454300000	481400000	696400000	722800000	100	106	101	103	104	108	100	106	153	159	469200000	463200000	482900000	467900000	709600000	100	99	103	100	151	25	5	5	TMT10plex	26908	Pyridoxamine 5'-phosphate oxidase OS=Saccharomyces cerevisiae (strain ATCC 204508 / S288c) OX=559292 GN=PDX3 PE=1 SV=1
359	637	P19146|ARF2_YEAST	2161	16215	184800000	191300000	208300000	182600000	201100000	196500000	229400000	20900000	352400000	369700000	100	104	113	99	109	106	124	113	191	200	188100000	195400000	198800000	219200000	361100000	100	104	106	117	192	13	7	2	TMT10plex; Deamidation (NQ)	20658	ADP-ribosylation factor 2 OS=Saccharomyces cerevisiae (strain ATCC 204508 / S288c) OX=559292 GN=ARF2 PE=1 SV=3
494	1039	P33767|OSTB_YEAST	1534	16207	371900000	385600000	348400000	344800000	342900000	363400000	34700000	352400000	389100000	396300000	100	104	94	93	92	98	93	95	105	107	380300000	346600000	354900000	349700000	392700000	100	91	93	92	103	17	6	6	TMT10plex	49392	Dolichyl-diphosphooligosaccharide--protein glycosyltransferase subunit WBP1 OS=Saccharomyces cerevisiae (strain ATCC 204508 / S288c) OX=559292 GN=WBP1 PE=1 SV=1
480	506	P38115|ARA1_YEAST	2541	16183	338500000	319400000	349100000	356500000	412100000	430700000	44300000	45700000	528700000	537300000	100	94	103	105	122	127	131	135	156	159	328900000	352800000	421400000	4500000	53300000	100	107	128	137	162	18	6	6	TMT10plex	38884	D-arabinose dehydrogenase [NAD(P)+] heavy chain OS=Saccharomyces cerevisiae (strain ATCC 204508 / S288c) OX=559292 GN=ARA1 PE=1 SV=1
205	462	P0CX49|RL18A_YEAST	1720	16149	4102000000	4089000000	4184000000	4181000000	3796000000	4017000000	4165000000	4013000000	238000000	218000000	100	100	102	102	93	98	102	98	58	53	4096000000	4185000000	3906000000	409000000	228000000	100	102	95	100	56	36	8	8	TMT10plex; Oxidation (M)	20563	60S ribosomal protein L18-A OS=Saccharomyces cerevisiae (strain ATCC 204508 / S288c) OX=559292 GN=RPL18A PE=1 SV=1
205	463	P0CX50|RL18B_YEAST	1720	16149	4102000000	4089000000	4184000000	4181000000	3796000000	4017000000	4165000000	4013000000	238000000	218000000	100	100	102	102	93	98	102	98	58	53	4096000000	4185000000	3906000000	409000000	228000000	100	102	95	100	56	36	8	8	TMT10plex; Oxidation (M)	20563	60S ribosomal protein L18-B OS=Saccharomyces cerevisiae (strain ATCC 204508 / S288c) OX=559292 GN=RPL18B PE=1 SV=1
330	855	Q02642|NACB1_YEAST	3572	16137	815900000	793500000	925500000	89400000	871300000	897200000	799700000	817600000	353300000	358300000	100	97	113	110	107	110	98	100	43	44	813500000	918500000	884200000	810400000	357500000	100	113	109	100	44	42	5	5	TMT10plex; Oxidation (M); Deamidation (NQ)	17020	Nascent polypeptide-associated complex subunit beta-1 OS=Saccharomyces cerevisiae (strain ATCC 204508 / S288c) OX=559292 GN=EGD1 PE=1 SV=2
423	557	P05626|ATPF_YEAST	2697	16050	40200000	389400000	375500000	384500000	423400000	437900000	386900000	398600000	1128000000	1195000000	100	97	93	96	105	109	96	99	281	297	395700000	382200000	432500000	397100000	1161000000	100	97	109	100	294	31	7	7	TMT10plex; Deamidation (NQ)	26925	ATP synthase subunit 4 mitochondrial OS=Saccharomyces cerevisiae (strain ATCC 204508 / S288c) OX=559292 GN=ATP4 PE=1 SV=2
453	529	P13298|PYRE_YEAST	711	16017	498300000	480800000	507100000	490800000	432600000	456500000	430300000	461900000	497800000	512500000	100	96	102	98	87	92	86	93	100	103	492100000	498900000	444500000	446100000	50800000	100	101	90	91	103	23	5	5	TMT10plex	24664	Orotate phosphoribosyltransferase 1 OS=Saccharomyces cerevisiae (strain ATCC 204508 / S288c) OX=559292 GN=URA5 PE=1 SV=2
384	448	P53549|PRS10_YEAST	1743	15996	248800000	260600000	229400000	251500000	259100000	282400000	245400000	267200000	408600000	433300000	100	105	92	101	104	114	99	107	164	174	254700000	240500000	270800000	256300000	42100000	100	94	106	101	165	17	6	5	TMT10plex; Deamidation (NQ)	49408	26S proteasome subunit RPT4 OS=Saccharomyces cerevisiae (strain ATCC 204508 / S288c) OX=559292 GN=RPT4 PE=1 SV=4
372	330	P36060|MCR1_YEAST	2764	15972	356800000	393600000	335600000	356300000	505800000	546800000	528500000	536700000	1556000000	1624000000	100	110	94	100	142	153	148	150	436	455	375200000	345900000	526300000	532600000	159000000	100	92	140	142	424	38	10	10	TMT10plex; Oxidation (M)	34138	NADH-cytochrome b5 reductase 2 OS=Saccharomyces cerevisiae (strain ATCC 204508 / S288c) OX=559292 GN=MCR1 PE=1 SV=1
499	594	P0CX25|RL43A_YEAST	2303	15964	679800000	70200000	602800000	728200000	670100000	623500000	616400000	651800000	428700000	420800000	100	103	89	107	99	92	91	96	63	62	690900000	665500000	648900000	634100000	427100000	100	96	94	92	62	38	4	4	TMT10plex	10091	60S ribosomal protein L43-A OS=Saccharomyces cerevisiae (strain ATCC 204508 / S288c) OX=559292 GN=RPL43A PE=1 SV=1
499	595	P0CX26|RL43B_YEAST	2303	15964	679800000	70200000	602800000	728200000	670100000	623500000	616400000	651800000	428700000	420800000	100	103	89	107	99	92	91	96	63	62	690900000	665500000	648900000	634100000	427100000	100	96	94	92	62	38	4	4	TMT10plex	10091	60S ribosomal protein L43-B OS=Saccharomyces cerevisiae (strain ATCC 204508 / S288c) OX=559292 GN=RPL43B PE=1 SV=1
661	535	P38715|GRE3_YEAST	2095	15950	112400000	131600000	110500000	107600000	136900000	151800000	14700000	157400000	162600000	16200000	100	117	98	96	122	135	131	140	145	144	12200000	109100000	144300000	152200000	162300000	100	89	118	125	133	17	5	5	TMT10plex	37119	NADPH-dependent aldose reductase GRE3 OS=Saccharomyces cerevisiae (strain ATCC 204508 / S288c) OX=559292 GN=GRE3 PE=1 SV=1
355	465	Q3E792|RS25A_YEAST	1915	15941	1647000000	1699000000	19000000	1857000000	1913000000	1935000000	1946000000	1947000000	1421000000	1381000000	100	103	115	113	116	117	118	118	86	84	1673000000	1879000000	1924000000	1946000000	1401000000	100	112	115	116	84	46	6	6	TMT10plex	12039	40S ribosomal protein S25-A OS=Saccharomyces cerevisiae (strain ATCC 204508 / S288c) OX=559292 GN=RPS25A PE=1 SV=1
355	466	P0C0T4|RS25B_YEAST	1915	15941	1647000000	1699000000	19000000	1857000000	1913000000	1935000000	1946000000	1947000000	1421000000	1381000000	100	103	115	113	116	117	118	118	86	84	1673000000	1879000000	1924000000	1946000000	1401000000	100	112	115	116	84	46	6	6	TMT10plex	12009	40S ribosomal protein S25-B OS=Saccharomyces cerevisiae (strain ATCC 204508 / S288c) OX=559292 GN=RPS25B PE=1 SV=1
477	974	P12945|NAT1_YEAST	2361	15866	534400000	510300000	43200000	507600000	505800000	498200000	502100000	513400000	645100000	642700000	100	95	81	95	95	93	94	96	121	120	522400000	469800000	50200000	507800000	643900000	100	90	96	97	123	8	7	7	TMT10plex	98905	N-terminal acetyltransferase A complex subunit NAT1 OS=Saccharomyces cerevisiae (strain ATCC 204508 / S288c) OX=559292 GN=NAT1 PE=1 SV=2
533	2123	P40961|PHB1_YEAST	2804	15808	308900000	305800000	278300000	290500000	329200000	360400000	354100000	340300000	560500000	572800000	100	99	90	94	107	117	115	110	181	185	307300000	284400000	344800000	347200000	566600000	100	93	112	113	184	33	8	8	TMT10plex	31427	Prohibitin-1 OS=Saccharomyces cerevisiae (strain ATCC 204508 / S288c) OX=559292 GN=PHB1 PE=1 SV=2
482	432	P22147|XRN1_YEAST	1088	15804	414900000	446900000	412400000	444600000	439600000	435800000	432500000	421200000	551500000	585600000	100	108	99	107	106	105	104	102	133	141	430900000	428500000	437700000	426900000	568600000	100	99	102	99	132	5	8	8	TMT10plex	175459	5'-3' exoribonuclease 1 OS=Saccharomyces cerevisiae (strain ATCC 204508 / S288c) OX=559292 GN=XRN1 PE=1 SV=1
360	456	Q03048|COFI_YEAST	1300	15781	1139000000	1099000000	1031000000	999800000	1096000000	1026000000	1021000000	1055000000	1239000000	1202000000	100	96	91	88	96	90	90	93	109	106	1121000000	1018000000	1061000000	1038000000	1223000000	100	91	95	93	109	35	5	5	TMT10plex; Oxidation (M); Deamidation (NQ)	15901	Cofilin OS=Saccharomyces cerevisiae (strain ATCC 204508 / S288c) OX=559292 GN=COF1 PE=1 SV=1
492	1707	P39726|GCSH_YEAST	1344	15748	1049000000	1081000000	1071000000	1046000000	968700000	992300000	84700000	887800000	1216000000	1326000000	100	103	102	100	92	95	81	85	116	126	1065000000	1059000000	980500000	867400000	1271000000	100	99	92	81	119	22	4	4	TMT10plex; Deamidation (NQ)	18793	Glycine cleavage system H protein mitochondrial OS=Saccharomyces cerevisiae (strain ATCC 204508 / S288c) OX=559292 GN=GCV3 PE=1 SV=3
399	518	P32599|FIMB_YEAST	540	15727	476900000	435200000	415300000	460200000	485300000	506100000	499300000	50100000	530800000	515800000	100	91	87	97	102	106	105	105	111	108	456100000	437700000	495700000	500200000	523300000	100	96	109	110	115	10	7	7	TMT10plex	71773	Fimbrin OS=Saccharomyces cerevisiae (strain ATCC 204508 / S288c) OX=559292 GN=SAC6 PE=1 SV=1
428	655	P22855|MAN1_YEAST	2958	15686	225700000	22200000	210200000	222400000	350300000	34200000	33600000	359500000	371100000	37600000	100	98	93	99	155	152	149	159	164	167	225800000	216300000	346100000	347800000	373500000	100	96	153	154	165	10	9	9	TMT10plex	124499	Alpha-mannosidase OS=Saccharomyces cerevisiae (strain ATCC 204508 / S288c) OX=559292 GN=AMS1 PE=1 SV=2
747	524	Q04178|HPRT_YEAST	2207	15650	443300000	456100000	437800000	443200000	35900000	354600000	372100000	373200000	479700000	456800000	100	103	99	100	81	80	84	84	108	103	449700000	440500000	356800000	372700000	468300000	100	98	79	83	104	20	4	4	TMT10plex	25191	Hypoxanthine-guanine phosphoribosyltransferase OS=Saccharomyces cerevisiae (strain ATCC 204508 / S288c) OX=559292 GN=HPT1 PE=1 SV=1
470	676	P16622|HEMH_YEAST	1764	15650	43100000	43700000	41500000	390300000	500700000	519700000	502300000	493500000	667800000	742300000	100	101	96	91	116	121	117	114	155	172	43400000	402600000	510200000	497900000	705100000	100	93	118	115	162	22	7	7	TMT10plex; Deamidation (NQ)	44596	Ferrochelatase mitochondrial OS=Saccharomyces cerevisiae (strain ATCC 204508 / S288c) OX=559292 GN=HEM15 PE=1 SV=1
378	578	P39990|SNU13_YEAST	2592	15644	623500000	570400000	625100000	657700000	572500000	596500000	555300000	561300000	433300000	431900000	100	91	100	105	92	96	89	90	69	69	600100000	644300000	586700000	558300000	432600000	100	107	98	93	72	56	5	5	Acrylamide; TMT10plex; Deamidation (NQ)	13569	13 kDa ribonucleoprotein-associated protein OS=Saccharomyces cerevisiae (strain ATCC 204508 / S288c) OX=559292 GN=SNU13 PE=1 SV=1
256	291	P38934|BFR1_YEAST	2187	15626	1223000000	1232000000	1385000000	1309000000	1371000000	1368000000	1294000000	1342000000	1176000000	1247000000	100	101	113	107	112	112	106	110	96	102	1229000000	1347000000	1369000000	132000000	1211000000	100	110	111	107	99	30	13	13	TMT10plex	54639	Nuclear segregation protein BFR1 OS=Saccharomyces cerevisiae (strain ATCC 204508 / S288c) OX=559292 GN=BFR1 PE=1 SV=1
513	454	Q00711|SDHA_YEAST	3167	15622	145200000	152100000	135700000	136900000	173300000	172800000	146200000	170200000	1315000000	1387000000	100	105	93	94	119	119	101	117	905	955	152300000	136300000	17300000	158200000	1351000000	100	90	114	104	887	10	5	5	TMT10plex	70229	Succinate dehydrogenase [ubiquinone] flavoprotein subunit mitochondrial OS=Saccharomyces cerevisiae (strain ATCC 204508 / S288c) OX=559292 GN=SDH1 PE=1 SV=1
413	285	Q02486|ABF2_YEAST	1788	15600	657600000	68600000	728200000	76900000	900600000	887800000	776100000	775600000	773700000	776100000	100	104	111	117	137	135	118	118	118	118	671800000	748600000	894200000	775900000	774900000	100	111	133	115	115	32	7	7	TMT10plex	21562	ARS-binding factor 2 mitochondrial OS=Saccharomyces cerevisiae (strain ATCC 204508 / S288c) OX=559292 GN=ABF2 PE=1 SV=1
317	346	P39730|IF2P_YEAST	1381	15592	1195000000	1153000000	1008000000	97800000	976600000	993300000	945100000	1008000000	1141000000	1194000000	100	97	84	82	82	83	79	84	95	100	1174000000	993200000	987600000	979200000	1168000000	100	85	84	83	99	10	11	11	TMT10plex; Oxidation (M); Deamidation (NQ)	112268	Eukaryotic translation initiation factor 5B OS=Saccharomyces cerevisiae (strain ATCC 204508 / S288c) OX=559292 GN=FUN12 PE=1 SV=2
260	439	P05759|RS31_YEAST	1851	15580	3851000000	3679000000	3852000000	39000000	3041000000	2896000000	3063000000	2949000000	3066000000	2947000000	100	96	100	101	79	75	80	77	80	77	3765000000	3876000000	2968000000	3006000000	3006000000	100	103	79	80	80	21	7	3	Acrylamide; TMT10plex	17216	Ubiquitin-40S ribosomal protein S31 OS=Saccharomyces cerevisiae (strain ATCC 204508 / S288c) OX=559292 GN=RPS31 PE=1 SV=3
488	839	P43603|LSB3_YEAST	2409	15553	23900000	245900000	251400000	249100000	270800000	273100000	270800000	300600000	306400000	3100000	100	103	105	104	113	114	113	126	128	130	242500000	254700000	271900000	285700000	311200000	100	105	112	118	128	17	7	5	TMT10plex; Deamidation (NQ)	49344	LAS seventeen-binding protein 3 OS=Saccharomyces cerevisiae (strain ATCC 204508 / S288c) OX=559292 GN=LSB3 PE=1 SV=3
475	368	Q04947|RTN1_YEAST	1378	15527	586200000	565700000	631700000	687600000	702100000	75100000	718700000	709100000	799700000	880800000	100	97	108	117	120	128	123	121	136	150	577400000	659600000	726600000	713900000	843300000	100	114	126	124	146	19	6	6	TMT10plex	32916	Reticulon-like protein 1 OS=Saccharomyces cerevisiae (strain ATCC 204508 / S288c) OX=559292 GN=RTN1 PE=1 SV=1
414	651	P24000|RL24B_YEAST	2106	15475	201100000	206600000	225500000	236400000	212600000	221400000	241500000	22200000	159700000	16200000	100	103	112	118	106	110	120	110	79	81	203800000	23100000	21700000	231700000	160800000	100	113	106	114	79	8	6	2	TMT10plex	17547	60S ribosomal protein L24-B OS=Saccharomyces cerevisiae (strain ATCC 204508 / S288c) OX=559292 GN=RPL24B PE=1 SV=1
487	408	P15646|FBRL_YEAST	2257	15458	449500000	439400000	395700000	384800000	372400000	349900000	359800000	367400000	314100000	314900000	100	98	88	86	83	78	80	82	70	70	444400000	390300000	361100000	363600000	314500000	100	88	81	82	71	20	5	5	TMT10plex; Oxidation (M)	34465	rRNA 2'-O-methyltransferase fibrillarin OS=Saccharomyces cerevisiae (strain ATCC 204508 / S288c) OX=559292 GN=NOP1 PE=1 SV=1
269	313	P06208|LEU1_YEAST	3145	15411	1813000000	1826000000	1775000000	1757000000	2022000000	2026000000	2061000000	2003000000	6504000000	6321000000	100	101	98	97	112	112	114	110	359	349	1822000000	1766000000	2024000000	2032000000	6412000000	100	97	111	112	352	15	11	11	TMT10plex	68409	2-isopropylmalate synthase OS=Saccharomyces cerevisiae (strain ATCC 204508 / S288c) OX=559292 GN=LEU4 PE=1 SV=1
455	654	P21524|RIR1_YEAST	1659	15393	349500000	351300000	367800000	370600000	345400000	334500000	36200000	360600000	248500000	271300000	100	101	105	106	99	96	104	103	71	78	350400000	369200000	339900000	361300000	259900000	100	105	97	103	74	13	10	10	TMT10plex; Oxidation (M)	99561	Ribonucleoside-diphosphate reductase large chain 1 OS=Saccharomyces cerevisiae (strain ATCC 204508 / S288c) OX=559292 GN=RNR1 PE=1 SV=2
462	537	P42943|TCPH_YEAST	2419	15391	367700000	376800000	322200000	337300000	316400000	329300000	315900000	308600000	459100000	457200000	100	102	88	92	86	90	86	84	125	124	372300000	329800000	322900000	312300000	458100000	100	89	87	84	123	10	6	6	TMT10plex	59736	T-complex protein 1 subunit eta OS=Saccharomyces cerevisiae (strain ATCC 204508 / S288c) OX=559292 GN=CCT7 PE=1 SV=1
467	779	P40850|MKT1_YEAST	614	15381	277400000	239200000	228900000	241700000	245400000	238300000	25600000	253900000	339900000	284400000	100	86	83	87	88	86	92	92	123	103	261300000	236800000	241800000	254900000	312200000	100	91	93	98	119	15	8	8	TMT10plex; Deamidation (NQ)	94494	Post-transcriptional regulator MKT1 OS=Saccharomyces cerevisiae (strain ATCC 204508 / S288c) OX=559292 GN=MKT1 PE=1 SV=2
394	566	P07143|CY1_YEAST	2508	15375	365400000	394400000	360300000	338400000	344400000	328400000	328900000	329100000	1441000000	153000000	100	108	99	93	94	90	90	90	394	419	379900000	349400000	336400000	329500000	1486000000	100	92	89	87	391	18	5	5	TMT10plex; Deamidation (NQ)	34055	Cytochrome c1 heme protein mitochondrial OS=Saccharomyces cerevisiae (strain ATCC 204508 / S288c) OX=559292 GN=CYT1 PE=1 SV=1
483	482	P32796|CACP_YEAST	3587	15371	258200000	267400000	257200000	246400000	278800000	281200000	217600000	237500000	1846000000	1898000000	100	104	100	95	108	109	84	92	715	735	262800000	251800000	2800000	227500000	1872000000	100	96	107	87	712	8	5	5	TMT10plex	77242	Carnitine O-acetyltransferase mitochondrial OS=Saccharomyces cerevisiae (strain ATCC 204508 / S288c) OX=559292 GN=CAT2 PE=1 SV=2
377	436	P20606|SAR1_YEAST	1044	15369	787700000	76900000	806800000	79700000	82400000	784500000	782400000	791200000	710700000	686100000	100	98	102	101	105	100	99	100	90	87	778300000	801900000	804300000	786800000	698400000	100	103	103	101	90	32	5	5	TMT10plex	21451	Small COPII coat GTPase SAR1 OS=Saccharomyces cerevisiae (strain ATCC 204508 / S288c) OX=559292 GN=SAR1 PE=1 SV=1
402	485	P18238|ADT3_YEAST	928	15350	92350000	110800000	117900000	121100000	118500000	126500000	132500000	122700000	64020000	75450000	100	120	128	131	128	137	144	133	69	82	101600000	119500000	122500000	127600000	69740000	100	118	121	126	69	7	7	2	TMT10plex; Deamidation (NQ)	33313	ADP ATP carrier protein 3 OS=Saccharomyces cerevisiae (strain ATCC 204508 / S288c) OX=559292 GN=AAC3 PE=1 SV=1
427	403	P38998|LYS1_YEAST	1484	15291	724300000	588900000	599600000	631800000	638300000	654100000	606800000	631900000	891500000	848300000	100	81	83	87	88	90	84	87	123	117	659300000	619500000	646200000	619300000	869900000	100	94	98	94	132	13	6	6	TMT10plex	41465	Saccharopine dehydrogenase [NAD(+) L-lysine-forming] OS=Saccharomyces cerevisiae (strain ATCC 204508 / S288c) OX=559292 GN=LYS1 PE=1 SV=3
390	500	P39939|RS26B_YEAST	2277	15272	782900000	829900000	944200000	7900000	8500000	848900000	905100000	811400000	555900000	567900000	100	106	121	101	109	108	116	104	71	73	806400000	867100000	849400000	858300000	561900000	100	108	105	106	70	40	6	6	TMT10plex	13447	40S ribosomal protein S26-B OS=Saccharomyces cerevisiae (strain ATCC 204508 / S288c) OX=559292 GN=RPS26B PE=1 SV=1
490	450	P21801|SDHB_YEAST	3473	15236	218900000	263300000	206200000	188400000	246300000	216900000	212300000	220900000	1629000000	1665000000	100	120	94	86	112	99	97	101	744	761	241100000	197300000	231600000	216600000	1647000000	100	82	96	90	683	17	5	5	TMT10plex; Oxidation (M)	30231	Succinate dehydrogenase [ubiquinone] iron-sulfur subunit mitochondrial OS=Saccharomyces cerevisiae (strain ATCC 204508 / S288c) OX=559292 GN=SDH2 PE=1 SV=1
552	912	P47117|ARP3_YEAST	1034	15177	388200000	414600000	394800000	376900000	405700000	423700000	418900000	396200000	55500000	617100000	100	107	102	97	104	109	108	102	143	159	401400000	385800000	414700000	407500000	586100000	100	96	103	102	146	20	7	7	TMT10plex	49542	Actin-related protein 3 OS=Saccharomyces cerevisiae (strain ATCC 204508 / S288c) OX=559292 GN=ARP3 PE=1 SV=1
456	877	P38205|NCL1_YEAST	950	15176	455700000	436600000	416800000	394500000	371100000	346700000	387800000	372100000	374700000	399700000	100	96	91	87	81	76	85	82	82	88	446100000	405700000	358900000	379900000	387200000	100	91	80	85	87	16	8	8	Acrylamide; TMT10plex; Deamidation (NQ)	77879	Multisite-specific tRNA:(cytosine-C(5))-methyltransferase OS=Saccharomyces cerevisiae (strain ATCC 204508 / S288c) OX=559292 GN=NCL1 PE=1 SV=1
521	1407	P04173|LEU3_YEAST	1594	15138	43200000	373200000	376200000	375200000	430100000	413600000	409900000	405400000	394100000	401600000	100	86	87	87	100	96	95	94	91	93	402600000	375700000	421800000	407700000	397800000	100	93	105	101	99	12	5	5	TMT10plex	38953	3-isopropylmalate dehydrogenase OS=Saccharomyces cerevisiae (strain ATCC 204508 / S288c) OX=559292 GN=LEU2 PE=1 SV=4
436	502	P29952|MPI_YEAST	359	15115	685400000	645500000	615800000	584400000	598700000	604500000	608600000	587300000	589700000	626700000	100	94	90	85	87	88	89	86	86	91	665500000	600100000	603800000	599600000	610300000	100	90	91	90	92	19	6	6	TMT10plex	48189	Mannose-6-phosphate isomerase OS=Saccharomyces cerevisiae (strain ATCC 204508 / S288c) OX=559292 GN=PMI40 PE=1 SV=4
425	1996	P32332|OAC1_YEAST	1552	15111	262500000	256500000	245100000	248100000	2400000	252600000	268700000	264500000	299800000	310800000	100	98	93	95	91	96	102	101	114	118	264600000	250500000	249700000	266600000	306900000	100	95	94	101	116	26	6	6	TMT10plex; Oxidation (M); Deamidation (NQ)	35153	Mitochondrial oxaloacetate transport protein OS=Saccharomyces cerevisiae (strain ATCC 204508 / S288c) OX=559292 GN=OAC1 PE=1 SV=1
465	426	P25719|CYPC_YEAST	2150	15110	472200000	458400000	497200000	519400000	535500000	506600000	470600000	522400000	696300000	693700000	100	97	105	110	113	107	100	111	147	147	465300000	508300000	52100000	496500000	69500000	100	109	112	107	149	25	4	4	TMT10plex; Deamidation (NQ)	19919	Peptidyl-prolyl cis-trans isomerase C mitochondrial OS=Saccharomyces cerevisiae (strain ATCC 204508 / S288c) OX=559292 GN=CPR3 PE=1 SV=1
129	636	P49167|RL38_YEAST	2834	15107	5084000000	5034000000	472000000	4674000000	4018000000	4028000000	4126000000	4102000000	3757000000	3911000000	100	99	93	92	79	79	81	81	74	77	5059000000	4697000000	4023000000	4114000000	3834000000	100	93	80	81	76	42	4	4	TMT10plex; Deamidation (NQ)	8827	60S ribosomal protein L38 OS=Saccharomyces cerevisiae (strain ATCC 204508 / S288c) OX=559292 GN=RPL38 PE=1 SV=1
501	916	Q12289|CRC1_YEAST	3259	15094	387500000	410600000	373900000	378500000	391200000	397300000	368200000	386400000	1332000000	1378000000	100	106	97	98	101	103	95	100	344	356	39900000	376200000	394200000	377300000	1355000000	100	94	99	95	340	20	7	7	TMT10plex; Oxidation (M)	34754	Mitochondrial carnitine carrier OS=Saccharomyces cerevisiae (strain ATCC 204508 / S288c) OX=559292 GN=CRC1 PE=1 SV=1
953	2378	P38616|YGP1_YEAST	3701	15076	165900000	205900000	150300000	149300000	447100000	455900000	482300000	472700000	573300000	655800000	100	124	91	90	269	275	291	285	346	395	185900000	149800000	451500000	477500000	614500000	100	81	243	257	331	11	3	3	TMT10plex	37328	Protein YGP1 OS=Saccharomyces cerevisiae (strain ATCC 204508 / S288c) OX=559292 GN=YGP1 PE=1 SV=2
495	459	P43616|DUG1_YEAST	1761	15044	57400000	548300000	56900000	564500000	548400000	593500000	596100000	603700000	818700000	859400000	100	96	99	98	96	103	104	105	143	150	561200000	566700000	57100000	599900000	839100000	100	101	102	107	150	18	7	6	TMT10plex; Oxidation (M)	52871	Cys-Gly metallodipeptidase DUG1 OS=Saccharomyces cerevisiae (strain ATCC 204508 / S288c) OX=559292 GN=DUG1 PE=1 SV=1
559	7334	Q04894|ADH6_YEAST	83	15043	184200000	235100000	21600000	202700000	193300000	216500000	218400000	198300000	227400000	214500000	100	128	117	110	105	118	119	108	123	116	214900000	214400000	207300000	208300000	22100000	100	100	96	97	103	18	4	4	TMT10plex; Deamidation (NQ)	39618	NADP-dependent alcohol dehydrogenase 6 OS=Saccharomyces cerevisiae (strain ATCC 204508 / S288c) OX=559292 GN=ADH6 PE=1 SV=1
468	329	P04076|ARLY_YEAST	1630	15027	594700000	596300000	612500000	598800000	683500000	698600000	64600000	671700000	842100000	906100000	100	100	103	101	115	117	109	113	142	152	595500000	605700000	691100000	658900000	874100000	100	102	116	111	147	21	8	8	TMT10plex	51989	Argininosuccinate lyase OS=Saccharomyces cerevisiae (strain ATCC 204508 / S288c) OX=559292 GN=ARG4 PE=1 SV=2
506	361	P14904|AMPL_YEAST	2790	15026	363500000	323100000	346300000	411800000	854300000	815500000	875900000	865500000	58300000	583800000	100	89	95	113	235	224	241	238	160	161	343300000	379100000	834900000	870700000	583400000	100	110	243	254	170	16	8	8	Acrylamide; TMT10plex; Deamidation (NQ)	57093	Vacuolar aminopeptidase 1 OS=Saccharomyces cerevisiae (strain ATCC 204508 / S288c) OX=559292 GN=APE1 PE=1 SV=2
329	452	Q12672|RL21B_YEAST	1400	15011	1634000000	1585000000	1795000000	1898000000	1927000000	1849000000	1827000000	1929000000	1331000000	1232000000	100	97	110	116	118	113	112	118	81	75	161000000	1848000000	1888000000	1879000000	1282000000	100	115	117	117	80	44	8	8	Acrylamide; TMT10plex	18274	60S ribosomal protein L21-B OS=Saccharomyces cerevisiae (strain ATCC 204508 / S288c) OX=559292 GN=RPL21B PE=1 SV=1
329	398	Q02753|RL21A_YEAST	1400	15011	1634000000	1585000000	1795000000	1898000000	1927000000	1849000000	1827000000	1929000000	1331000000	1232000000	100	97	110	116	118	113	112	118	81	75	161000000	1848000000	1888000000	1879000000	1282000000	100	115	117	117	80	44	8	8	Acrylamide; TMT10plex	18242	60S ribosomal protein L21-A OS=Saccharomyces cerevisiae (strain ATCC 204508 / S288c) OX=559292 GN=RPL21A PE=1 SV=1
422	480	Q12074|SPEE_YEAST	750	15001	881600000	897600000	820500000	876600000	894500000	852800000	859800000	915700000	977900000	102000000	100	102	93	99	101	97	98	104	111	116	889600000	848600000	873700000	887700000	998800000	100	95	98	100	112	12	5	5	TMT10plex	33324	Spermidine synthase OS=Saccharomyces cerevisiae (strain ATCC 204508 / S288c) OX=559292 GN=SPE3 PE=3 SV=1
539	2193	Q02207|FOX2_YEAST	2947	14990	242300000	239600000	210800000	216200000	182100000	20700000	181700000	221500000	745200000	773100000	100	99	87	89	75	85	75	91	308	319	24100000	213500000	194600000	201600000	759200000	100	89	81	84	315	10	6	6	TMT10plex	98703	Peroxisomal hydratase-dehydrogenase-epimerase OS=Saccharomyces cerevisiae (strain ATCC 204508 / S288c) OX=559292 GN=FOX2 PE=2 SV=1
306	370	P22203|VATE_YEAST	2894	14935	1474000000	1545000000	1671000000	1649000000	1612000000	1692000000	1481000000	1544000000	1088000000	1082000000	100	105	113	112	109	115	100	105	74	73	1509000000	166000000	1652000000	1512000000	1085000000	100	110	109	100	72	36	7	7	TMT10plex; Oxidation (M)	26471	V-type proton ATPase subunit E OS=Saccharomyces cerevisiae (strain ATCC 204508 / S288c) OX=559292 GN=VMA4 PE=1 SV=4
438	829	P17423|KHSE_YEAST	3410	14901	361500000	349200000	350700000	380900000	362900000	356400000	361600000	385200000	827200000	836900000	100	97	97	105	100	99	100	107	229	231	359100000	365800000	359700000	373400000	832100000	100	102	100	104	232	19	5	5	TMT10plex	38712	Homoserine kinase OS=Saccharomyces cerevisiae (strain ATCC 204508 / S288c) OX=559292 GN=THR1 PE=1 SV=4
308	532	P49166|RL37A_YEAST	1080	14879	1752000000	1678000000	1628000000	177000000	1743000000	1837000000	1742000000	1731000000	1073000000	953500000	100	96	93	101	100	105	99	99	61	54	1715000000	1699000000	179000000	1736000000	1013000000	100	99	104	101	59	35	8	5	Acrylamide; TMT10plex; Deamidation (NQ)	9850	60S ribosomal protein L37-A OS=Saccharomyces cerevisiae (strain ATCC 204508 / S288c) OX=559292 GN=RPL37A PE=1 SV=2
282	556	P53221|RL26B_YEAST	2125	14869	1432000000	1308000000	1427000000	1394000000	1133000000	1176000000	1157000000	1216000000	829100000	792400000	100	91	100	97	79	82	81	85	58	55	137000000	1411000000	1155000000	1186000000	810700000	100	103	84	87	59	9	8	2	TMT10plex	14235	60S ribosomal protein L26-B OS=Saccharomyces cerevisiae (strain ATCC 204508 / S288c) OX=559292 GN=RPL26B PE=1 SV=2
385	548	P47079|TCPQ_YEAST	431	14845	659600000	645500000	681400000	658900000	665600000	645700000	624100000	663800000	692500000	724300000	100	98	103	100	101	98	95	101	105	110	652600000	670200000	655700000	643900000	708400000	100	103	100	99	109	14	7	7	Acrylamide; TMT10plex; Oxidation (M); Deamidation (NQ)	61662	T-complex protein 1 subunit theta OS=Saccharomyces cerevisiae (strain ATCC 204508 / S288c) OX=559292 GN=CCT8 PE=1 SV=1
555	586	Q12462|PEX11_YEAST	2861	14792	420800000	412800000	402400000	393900000	446900000	460700000	444100000	479600000	927900000	961700000	100	98	96	94	106	109	106	114	221	229	416800000	398200000	453800000	461800000	944800000	100	96	109	111	227	25	5	5	TMT10plex	26875	Peroxisomal membrane protein PMP27 OS=Saccharomyces cerevisiae (strain ATCC 204508 / S288c) OX=559292 GN=PEX11 PE=1 SV=2
580	734	P22336|RFA1_YEAST	2472	14792	322800000	298100000	297600000	320400000	336700000	292900000	296100000	296600000	468100000	459500000	100	92	92	99	104	91	92	92	145	142	310400000	30900000	314800000	296400000	463800000	100	100	101	95	149	12	6	6	TMT10plex	70348	Replication factor A protein 1 OS=Saccharomyces cerevisiae (strain ATCC 204508 / S288c) OX=559292 GN=RFA1 PE=1 SV=1
368	817	P38248|ECM33_YEAST	2570	14723	1061000000	1161000000	1132000000	1066000000	1056000000	1082000000	1046000000	1037000000	127000000	1275000000	100	109	107	100	100	102	99	98	120	120	1111000000	1099000000	1069000000	1042000000	1273000000	100	99	96	94	115	10	4	4	Acrylamide; TMT10plex; Deamidation (NQ)	43769	Cell wall protein ECM33 OS=Saccharomyces cerevisiae (strain ATCC 204508 / S288c) OX=559292 GN=ECM33 PE=1 SV=3
291	331	P09440|C1TM_YEAST	414	14712	17800000	177200000	181700000	18500000	162500000	178900000	160800000	185700000	177500000	200000	100	100	102	104	91	101	90	104	100	112	177600000	183400000	170700000	173200000	188800000	100	103	96	98	106	5	7	4	TMT10plex	106217	C-1-tetrahydrofolate synthase mitochondrial OS=Saccharomyces cerevisiae (strain ATCC 204508 / S288c) OX=559292 GN=MIS1 PE=1 SV=1
534	1974	P54783|ALO_YEAST	2007	14690	483800000	491700000	406300000	423200000	38100000	415900000	397400000	423300000	582300000	593900000	100	102	84	87	79	86	82	87	120	123	487700000	414700000	398500000	410400000	588100000	100	85	82	84	121	12	5	5	TMT10plex	59494	D-arabinono-1 4-lactone oxidase OS=Saccharomyces cerevisiae (strain ATCC 204508 / S288c) OX=559292 GN=ALO1 PE=1 SV=1
629	726	Q08686|THTR_YEAST	1582	14688	223600000	247100000	215800000	230300000	224900000	240900000	198900000	218900000	309500000	319100000	100	110	97	103	101	108	89	98	138	143	235400000	223100000	232900000	208900000	314300000	100	95	99	89	134	19	5	5	TMT10plex	34219	Thiosulfate sulfurtransferase TUM1 OS=Saccharomyces cerevisiae (strain ATCC 204508 / S288c) OX=559292 GN=TUM1 PE=1 SV=1
452	2795	P40017|YAT2_YEAST	3272	14684	245200000	246900000	249900000	248900000	259200000	242800000	237600000	241400000	843300000	868300000	100	101	102	102	106	99	97	98	344	354	24600000	249400000	25100000	239500000	855800000	100	101	102	97	348	11	7	7	TMT10plex; Oxidation (M)	103334	Carnitine O-acetyltransferase YAT2 OS=Saccharomyces cerevisiae (strain ATCC 204508 / S288c) OX=559292 GN=YAT2 PE=1 SV=1
264	379	P29704|FDFT_YEAST	2137	14670	882900000	890500000	983400000	1003000000	12000000	1258000000	124000000	1203000000	814800000	843500000	100	101	111	114	136	142	140	136	92	96	886700000	993400000	1229000000	1222000000	829100000	100	112	139	138	94	17	7	7	TMT10plex	51720	Squalene synthase OS=Saccharomyces cerevisiae (strain ATCC 204508 / S288c) OX=559292 GN=ERG9 PE=1 SV=2
396	413	P46672|ARC1_YEAST	953	14669	1217000000	1173000000	1209000000	1133000000	1181000000	1176000000	1167000000	1185000000	137000000	1324000000	100	96	99	93	97	97	96	97	113	109	1195000000	1171000000	1179000000	1176000000	1347000000	100	98	99	98	113	18	7	7	Acrylamide; TMT10plex	42084	tRNA-aminoacylation cofactor ARC1 OS=Saccharomyces cerevisiae (strain ATCC 204508 / S288c) OX=559292 GN=ARC1 PE=1 SV=2
420	577	P22133|MDHC_YEAST	3040	14656	295400000	324800000	312600000	308900000	341900000	367400000	342300000	334200000	1673000000	1759000000	100	110	106	105	116	124	116	113	567	596	310100000	310700000	354700000	338200000	1716000000	100	100	114	109	554	15	5	5	TMT10plex	40731	Malate dehydrogenase cytoplasmic OS=Saccharomyces cerevisiae (strain ATCC 204508 / S288c) OX=559292 GN=MDH2 PE=1 SV=2
517	552	P09232|PRTB_YEAST	2607	14637	380500000	325700000	318300000	333200000	491100000	506900000	501900000	474700000	824800000	798200000	100	86	84	88	129	133	132	125	217	210	356800000	325800000	49900000	488300000	811500000	100	91	140	137	227	10	7	7	TMT10plex; Deamidation (NQ)	69621	Cerevisin OS=Saccharomyces cerevisiae (strain ATCC 204508 / S288c) OX=559292 GN=PRB1 PE=1 SV=1
508	1843	P15202|CATA_YEAST	3582	14627	339700000	328300000	36200000	372300000	333300000	352500000	312300000	322300000	1195000000	1203000000	100	97	107	110	98	104	92	95	352	354	33400000	370200000	346500000	317300000	1199000000	100	111	104	95	359	15	7	7	TMT10plex; Deamidation (NQ)	58556	Peroxisomal catalase A OS=Saccharomyces cerevisiae (strain ATCC 204508 / S288c) OX=559292 GN=CTA1 PE=1 SV=1
415	484	P53235|EIF2A_YEAST	2336	14608	511200000	555700000	530600000	537800000	486700000	477300000	500500000	519300000	637100000	645400000	100	109	104	105	95	93	98	102	125	126	533400000	534200000	48200000	509900000	641200000	100	100	90	96	120	12	6	6	TMT10plex; Oxidation (M); Deamidation (NQ)	71305	Eukaryotic translation initiation factor 2A OS=Saccharomyces cerevisiae (strain ATCC 204508 / S288c) OX=559292 GN=YGR054W PE=1 SV=1
350	575	P33299|PRS7_YEAST	743	14579	415400000	425700000	393900000	386400000	392700000	409900000	377800000	413100000	461200000	425700000	100	102	95	93	95	99	91	99	111	102	420500000	390200000	401300000	395500000	443400000	100	93	95	94	105	13	6	5	TMT10plex; Oxidation (M)	51983	26S proteasome regulatory subunit 7 homolog OS=Saccharomyces cerevisiae (strain ATCC 204508 / S288c) OX=559292 GN=RPT1 PE=1 SV=1
538	854	P36015|YKT6_YEAST	462	14568	348800000	338300000	325300000	330700000	336700000	341400000	338100000	357300000	332800000	342300000	100	97	93	95	97	98	97	102	95	98	343500000	32800000	339100000	347700000	337600000	100	95	99	101	98	46	7	7	Acrylamide; TMT10plex	22707	Synaptobrevin homolog YKT6 OS=Saccharomyces cerevisiae (strain ATCC 204508 / S288c) OX=559292 GN=YKT6 PE=1 SV=1
535	464	P23180|AIM17_YEAST	2432	14566	23400000	232900000	22700000	203900000	529900000	570700000	57500000	528800000	820400000	885600000	100	100	97	87	226	244	246	226	351	378	233500000	215400000	550300000	551900000	85300000	100	92	236	236	365	10	4	4	TMT10plex	53135	Probable oxidoreductase AIM17 OS=Saccharomyces cerevisiae (strain ATCC 204508 / S288c) OX=559292 GN=AIM17 PE=1 SV=2
357	493	P0CX29|RS23A_YEAST	3363	14543	8882000000	883000000	7662000000	7235000000	6407000000	6732000000	6995000000	6264000000	6239000000	6275000000	100	99	86	81	72	76	79	71	70	71	8856000000	7449000000	657000000	663000000	6257000000	100	84	74	75	71	29	6	6	TMT10plex	16038	40S ribosomal protein S23-A OS=Saccharomyces cerevisiae (strain ATCC 204508 / S288c) OX=559292 GN=RPS23A PE=1 SV=1
357	494	P0CX30|RS23B_YEAST	3363	14543	8882000000	883000000	7662000000	7235000000	6407000000	6732000000	6995000000	6264000000	6239000000	6275000000	100	99	86	81	72	76	79	71	70	71	8856000000	7449000000	657000000	663000000	6257000000	100	84	74	75	71	29	6	6	TMT10plex	16038	40S ribosomal protein S23-B OS=Saccharomyces cerevisiae (strain ATCC 204508 / S288c) OX=559292 GN=RPS23B PE=1 SV=1
553	932	P53199|ERG26_YEAST	1463	14533	406100000	423900000	443400000	465600000	590500000	548900000	542600000	574600000	412300000	387300000	100	104	109	115	145	135	134	141	102	95	41500000	454500000	569700000	558600000	399800000	100	110	137	135	96	28	6	6	TMT10plex	38706	Sterol-4-alpha-carboxylate 3-dehydrogenase decarboxylating OS=Saccharomyces cerevisiae (strain ATCC 204508 / S288c) OX=559292 GN=ERG26 PE=1 SV=1
426	560	P41911|GPD2_YEAST	501	14527	261900000	297100000	205100000	245200000	243600000	231200000	225700000	237800000	218500000	201300000	100	113	78	94	93	88	86	91	83	77	279500000	225200000	237400000	231800000	209900000	100	81	85	83	75	13	5	4	TMT10plex; Oxidation (M)	49422	Glycerol-3-phosphate dehydrogenase [NAD(+)] 2 mitochondrial OS=Saccharomyces cerevisiae (strain ATCC 204508 / S288c) OX=559292 GN=GPD2 PE=1 SV=2
537	593	P41811|COPB2_YEAST	199	14506	38900000	346800000	359700000	334700000	356100000	380100000	34900000	359400000	417800000	374900000	100	89	92	86	92	98	90	92	107	96	367900000	347200000	368100000	354200000	396400000	100	94	100	96	108	9	7	7	TMT10plex	99445	Coatomer subunit beta' OS=Saccharomyces cerevisiae (strain ATCC 204508 / S288c) OX=559292 GN=SEC27 PE=1 SV=1
564	738	P14906|SEC63_YEAST	1880	14488	217300000	213400000	188300000	1900000	172700000	175900000	175800000	180200000	221800000	209600000	100	98	87	87	80	81	81	83	102	96	217700000	191600000	174300000	17800000	215700000	100	88	80	82	99	11	5	5	TMT10plex	75345	Protein translocation protein SEC63 OS=Saccharomyces cerevisiae (strain ATCC 204508 / S288c) OX=559292 GN=SEC63 PE=1 SV=2
367	553	P04449|RL24A_YEAST	3015	14464	200600000	207300000	216700000	22600000	20800000	202600000	222600000	219900000	126400000	124100000	100	103	108	113	104	101	111	110	63	62	203900000	221400000	205300000	221200000	125300000	100	109	101	108	61	13	7	3	TMT10plex; Oxidation (M)	17614	60S ribosomal protein L24-A OS=Saccharomyces cerevisiae (strain ATCC 204508 / S288c) OX=559292 GN=RPL24A PE=1 SV=1
474	491	P23644|TOM40_YEAST	3306	14441	357600000	359300000	31500000	308700000	299500000	310600000	293300000	30900000	6100000	616800000	100	100	88	86	84	87	82	86	171	172	358400000	31400000	30500000	301100000	613400000	100	88	85	84	171	17	6	6	TMT10plex	42038	Mitochondrial import receptor subunit TOM40 OS=Saccharomyces cerevisiae (strain ATCC 204508 / S288c) OX=559292 GN=TOM40 PE=1 SV=1
457	761	P07213|TOM70_YEAST	2289	14414	41300000	417800000	413200000	380700000	40900000	429800000	415200000	439300000	595400000	583100000	100	101	100	92	99	104	101	106	144	141	415400000	396900000	419400000	427200000	592900000	100	96	101	103	143	13	6	6	Acrylamide; TMT10plex; Deamidation (NQ)	70123	Mitochondrial import receptor subunit TOM70 OS=Saccharomyces cerevisiae (strain ATCC 204508 / S288c) OX=559292 GN=TOM70 PE=1 SV=2
365	544	P00044|CYC1_YEAST	3845	14382	301800000	304300000	32300000	30800000	364400000	352400000	310300000	333600000	1771000000	1735000000	100	101	107	102	121	117	103	111	587	575	303100000	315500000	358400000	32200000	1753000000	100	104	118	106	578	34	8	6	TMT10plex; Oxidation (M)	12182	Cytochrome c isoform 1 OS=Saccharomyces cerevisiae (strain ATCC 204508 / S288c) OX=559292 GN=CYC1 PE=1 SV=2
309	643	P19211|IF5A2_YEAST	1112	14361	34100000	343100000	463400000	40500000	36600000	337400000	360600000	350100000	82140000	56320000	100	101	136	119	107	99	106	103	24	17	34200000	434200000	351700000	355400000	70750000	100	127	103	104	21	8	5	2	TMT10plex	17131	Eukaryotic translation initiation factor 5A-2 OS=Saccharomyces cerevisiae (strain ATCC 204508 / S288c) OX=559292 GN=ANB1 PE=1 SV=3
570	339	P15891|ABP1_YEAST	1605	14354	388500000	36100000	353300000	343600000	392900000	405500000	394700000	409800000	456300000	443300000	100	93	91	88	101	104	102	105	117	114	374700000	350400000	399200000	402200000	452100000	100	94	107	107	121	13	6	6	TMT10plex; Deamidation (NQ)	65576	Actin-binding protein OS=Saccharomyces cerevisiae (strain ATCC 204508 / S288c) OX=559292 GN=ABP1 PE=1 SV=4
507	507	Q08409|AUS1_YEAST	2996	14345	575400000	585700000	706900000	718200000	484800000	495800000	49400000	539300000	438800000	44400000	100	102	123	125	84	86	86	94	76	77	580600000	712600000	490300000	516700000	441400000	100	123	84	89	76	6	7	7	TMT10plex; Deamidation (NQ)	157750	ATP-dependent permease AUS1 OS=Saccharomyces cerevisiae (strain ATCC 204508 / S288c) OX=559292 GN=AUS1 PE=3 SV=1
768	569	P40893|REE1_YEAST	2189	14340	130700000	125900000	138400000	135200000	142800000	148700000	143400000	148800000	2600000	275400000	100	96	106	103	109	114	110	114	199	211	128300000	136800000	145800000	146100000	267700000	100	107	114	114	209	29	4	4	TMT10plex; Oxidation (M)	21967	Regulation of enolase protein 1 OS=Saccharomyces cerevisiae (strain ATCC 204508 / S288c) OX=559292 GN=REE1 PE=1 SV=1
395	355	P14020|DPM1_YEAST	1559	14309	1073000000	1092000000	1079000000	1086000000	112000000	1081000000	1082000000	11000000	1195000000	1213000000	100	102	101	101	104	101	101	103	111	113	1082000000	1083000000	1101000000	1091000000	1204000000	100	100	102	101	111	32	8	8	TMT10plex; Oxidation (M)	30362	Dolichol-phosphate mannosyltransferase OS=Saccharomyces cerevisiae (strain ATCC 204508 / S288c) OX=559292 GN=DPM1 PE=1 SV=3
577	551	P53312|SUCB_YEAST	3088	14259	250400000	240300000	265400000	255700000	308100000	282800000	28800000	314100000	774300000	766400000	100	96	106	102	123	113	115	125	309	306	245300000	260600000	295500000	301100000	770400000	100	106	120	123	314	13	6	6	TMT10plex	46901	Succinate--CoA ligase [ADP-forming] subunit beta mitochondrial OS=Saccharomyces cerevisiae (strain ATCC 204508 / S288c) OX=559292 GN=LSC2 PE=1 SV=1
451	613	P54885|PROA_YEAST	532	14214	380700000	363600000	377300000	36400000	357400000	361200000	354500000	369300000	386700000	406200000	100	96	99	96	94	95	93	97	102	107	372200000	370700000	359300000	361900000	396500000	100	100	97	97	107	21	7	7	Acrylamide; TMT10plex	49741	Gamma-glutamyl phosphate reductase OS=Saccharomyces cerevisiae (strain ATCC 204508 / S288c) OX=559292 GN=PRO2 PE=1 SV=1
545	633	P38689|KPR3_YEAST	1495	14210	179800000	211700000	199800000	195600000	169500000	193600000	173400000	203300000	342900000	371600000	100	118	111	109	94	108	96	113	191	207	195700000	197700000	181500000	188400000	357300000	100	101	93	96	183	10	4	4	TMT10plex	35124	Ribose-phosphate pyrophosphokinase 3 OS=Saccharomyces cerevisiae (strain ATCC 204508 / S288c) OX=559292 GN=PRS3 PE=1 SV=1
563	3401	P27810|KTR1_YEAST	2784	14186	379900000	379300000	349700000	350800000	347500000	382100000	369200000	370900000	238100000	24700000	100	100	92	92	91	101	97	98	63	65	379600000	350200000	364800000	370100000	242500000	100	92	96	97	64	13	5	5	TMT10plex	46022	Alpha-1 2 mannosyltransferase KTR1 OS=Saccharomyces cerevisiae (strain ATCC 204508 / S288c) OX=559292 GN=KTR1 PE=1 SV=1
406	401	P38264|PHO88_YEAST	2240	14164	884500000	898600000	844300000	895200000	815100000	869800000	921100000	920100000	696300000	685400000	100	102	95	101	92	98	104	104	79	77	891600000	869800000	842500000	920600000	690800000	100	98	94	103	77	33	5	5	TMT10plex; Oxidation (M); Deamidation (NQ)	21137	SRP-independent targeting protein 3 OS=Saccharomyces cerevisiae (strain ATCC 204508 / S288c) OX=559292 GN=PHO88 PE=1 SV=1
510	571	P33201|MRT4_YEAST	887	14156	372300000	401300000	376800000	379700000	352700000	361600000	357700000	342100000	322100000	341200000	100	108	101	102	95	97	96	92	87	92	386800000	378300000	357100000	349900000	331600000	100	98	92	90	86	23	5	5	TMT10plex	27058	Ribosome assembly factor MRT4 OS=Saccharomyces cerevisiae (strain ATCC 204508 / S288c) OX=559292 GN=MRT4 PE=1 SV=1
432	727	P38631|FKS1_YEAST	1979	14121	609100000	599800000	607400000	60800000	466900000	493300000	469100000	478200000	55200000	584600000	100	98	100	100	77	81	77	79	91	96	604400000	610200000	480100000	473600000	569600000	100	101	79	78	94	5	8	8	TMT10plex	214849	1 3-beta-glucan synthase component FKS1 OS=Saccharomyces cerevisiae (strain ATCC 204508 / S288c) OX=559292 GN=FKS1 PE=1 SV=2
566	1697	P14306|CPYI_YEAST	4085	14038	292900000	290900000	273700000	284400000	807900000	801100000	883900000	840100000	656800000	655400000	100	99	93	97	276	274	302	287	224	224	291900000	27900000	804500000	86200000	656100000	100	96	276	295	225	16	4	4	TMT10plex	24357	Carboxypeptidase Y inhibitor OS=Saccharomyces cerevisiae (strain ATCC 204508 / S288c) OX=559292 GN=TFS1 PE=1 SV=2
294	488	P39516|RS14B_YEAST	2969	14017	1178000000	1191000000	1361000000	1328000000	1367000000	1438000000	1368000000	1396000000	718100000	733100000	100	101	116	113	116	122	116	119	61	62	1187000000	1347000000	1405000000	1382000000	728400000	100	113	118	116	61	41	5	5	TMT10plex; Oxidation (M); Deamidation (NQ)	14650	40S ribosomal protein S14-B OS=Saccharomyces cerevisiae (strain ATCC 204508 / S288c) OX=559292 GN=RPS14B PE=1 SV=2
294	487	P06367|RS14A_YEAST	2969	14017	1178000000	1191000000	1361000000	1328000000	1367000000	1438000000	1368000000	1396000000	718100000	733100000	100	101	116	113	116	122	116	119	61	62	1187000000	1347000000	1405000000	1382000000	728400000	100	113	118	116	61	42	5	5	TMT10plex; Oxidation (M); Deamidation (NQ)	14537	40S ribosomal protein S14-A OS=Saccharomyces cerevisiae (strain ATCC 204508 / S288c) OX=559292 GN=RPS14A PE=1 SV=5
527	660	P00175|CYB2_YEAST	3079	14015	209300000	189800000	217500000	209100000	194900000	218600000	200600000	191300000	950600000	1000000	100	91	104	100	93	104	96	91	454	478	199600000	213300000	206700000	195900000	975500000	100	107	104	98	489	14	6	6	Acrylamide; TMT10plex	65540	Cytochrome b2 mitochondrial OS=Saccharomyces cerevisiae (strain ATCC 204508 / S288c) OX=559292 GN=CYB2 PE=1 SV=1
418	582	P40531|GVP36_YEAST	1940	14009	423100000	419800000	459700000	471400000	472700000	467700000	48100000	461400000	570400000	607800000	100	99	109	111	112	111	114	109	135	144	421500000	469100000	470200000	471200000	589100000	100	111	112	112	140	17	5	5	TMT10plex	36670	Protein GVP36 OS=Saccharomyces cerevisiae (strain ATCC 204508 / S288c) OX=559292 GN=GVP36 PE=1 SV=1
458	1480	P23639|PSA2_YEAST	684	13968	548400000	562400000	507200000	472900000	492900000	52500000	496500000	52500000	559100000	58900000	100	103	92	86	90	96	91	96	102	107	555400000	490100000	50900000	510800000	57400000	100	88	92	92	103	28	6	6	TMT10plex	27162	Proteasome subunit alpha type-2 OS=Saccharomyces cerevisiae (strain ATCC 204508 / S288c) OX=559292 GN=PRE8 PE=1 SV=1
447	430	P54861|DNM1_YEAST	1859	13938	253100000	295100000	223800000	231200000	200000	228200000	184800000	204400000	514900000	561900000	100	117	88	91	79	90	73	81	203	222	274100000	227500000	214100000	194600000	538400000	100	83	78	71	196	7	7	5	TMT10plex	84972	Dynamin-related protein DNM1 OS=Saccharomyces cerevisiae (strain ATCC 204508 / S288c) OX=559292 GN=DNM1 PE=1 SV=1
497	646	P32467|HXT4_YEAST	2653	13925	28700000	299400000	478400000	467300000	654900000	595400000	616100000	642600000	224900000	213100000	100	104	167	163	228	207	215	224	78	74	293200000	472900000	625100000	629400000	21900000	100	161	213	215	75	7	5	4	TMT10plex	63910	Low-affinity glucose transporter HXT4 OS=Saccharomyces cerevisiae (strain ATCC 204508 / S288c) OX=559292 GN=HXT4 PE=1 SV=1
623	564	P53278|YG3A_YEAST	1096	13925	23700000	241100000	261400000	229500000	251600000	268800000	277200000	251300000	36200000	402900000	100	102	110	97	106	113	117	106	153	170	23900000	245500000	260200000	264300000	382500000	100	103	109	111	160	5	4	4	TMT10plex	92698	Uncharacterized protein YGR130C OS=Saccharomyces cerevisiae (strain ATCC 204508 / S288c) OX=559292 GN=YGR130C PE=1 SV=1
247	591	P23301|IF5A1_YEAST	2939	13919	529600000	57500000	449700000	417600000	367600000	34700000	328400000	346300000	1109000000	108000000	100	109	85	79	69	66	62	65	209	204	552300000	433700000	357300000	337400000	1095000000	100	79	65	61	198	8	5	2	TMT10plex	17114	Eukaryotic translation initiation factor 5A-1 OS=Saccharomyces cerevisiae (strain ATCC 204508 / S288c) OX=559292 GN=HYP2 PE=1 SV=3
599	2263	P20447|DBP3_YEAST	1312	13914	234200000	243700000	192700000	205600000	180400000	208400000	17600000	183500000	185300000	219600000	100	104	82	88	77	89	75	78	79	94	23900000	199200000	194400000	179700000	202400000	100	83	81	75	85	16	6	6	TMT10plex; Deamidation (NQ)	58827	ATP-dependent RNA helicase DBP3 OS=Saccharomyces cerevisiae (strain ATCC 204508 / S288c) OX=559292 GN=DBP3 PE=1 SV=2
663	893	Q03161|YMY9_YEAST	3015	13893	24500000	266100000	218700000	22600000	211700000	243400000	221800000	226700000	441300000	434100000	100	109	89	92	86	99	91	93	180	177	258200000	222400000	227600000	224200000	437700000	100	86	88	87	170	18	4	4	TMT10plex	33956	Glucose-6-phosphate 1-epimerase OS=Saccharomyces cerevisiae (strain ATCC 204508 / S288c) OX=559292 GN=YMR099C PE=1 SV=1
717	490	P40202|CCS1_YEAST	1347	13884	179500000	178200000	172200000	172600000	184300000	162500000	170200000	18400000	122700000	111100000	100	99	96	96	103	91	95	103	68	62	178800000	172400000	173400000	177100000	116900000	100	96	97	99	65	17	3	3	TMT10plex; Deamidation (NQ)	27330	Superoxide dismutase 1 copper chaperone OS=Saccharomyces cerevisiae (strain ATCC 204508 / S288c) OX=559292 GN=CCS1 PE=1 SV=1
326	709	P38910|CH10_YEAST	2535	13837	589700000	591800000	613500000	608400000	645800000	650700000	621500000	636100000	949400000	979900000	100	100	104	103	110	110	105	108	161	166	590800000	61100000	648300000	628800000	964600000	100	103	110	106	163	51	4	4	TMT10plex; Oxidation (M); Deamidation (NQ)	11372	10 kDa heat shock protein mitochondrial OS=Saccharomyces cerevisiae (strain ATCC 204508 / S288c) OX=559292 GN=HSP10 PE=1 SV=1
485	730	P07263|SYH_YEAST	732	13823	547100000	560700000	547200000	538800000	510500000	52600000	49600000	520800000	572300000	603500000	100	102	100	98	93	96	91	95	105	110	553900000	544700000	518300000	510400000	587900000	100	98	94	92	106	15	8	8	TMT10plex; Oxidation (M)	59953	Histidine--tRNA ligase mitochondrial OS=Saccharomyces cerevisiae (strain ATCC 204508 / S288c) OX=559292 GN=HTS1 PE=1 SV=2
319	641	P0CX42|RL23B_YEAST	1275	13807	2897000000	2783000000	2809000000	2657000000	2137000000	2298000000	2238000000	2348000000	2315000000	2175000000	100	96	97	92	74	79	77	81	80	75	284000000	2733000000	2218000000	2293000000	2245000000	100	96	78	81	79	52	7	7	Acrylamide; TMT10plex; Oxidation (M)	14473	60S ribosomal protein L23-B OS=Saccharomyces cerevisiae (strain ATCC 204508 / S288c) OX=559292 GN=RPL23B PE=1 SV=1
319	642	P0CX41|RL23A_YEAST	1275	13807	2897000000	2783000000	2809000000	2657000000	2137000000	2298000000	2238000000	2348000000	2315000000	2175000000	100	96	97	92	74	79	77	81	80	75	284000000	2733000000	2218000000	2293000000	2245000000	100	96	78	81	79	52	7	7	Acrylamide; TMT10plex; Oxidation (M)	14473	60S ribosomal protein L23-A OS=Saccharomyces cerevisiae (strain ATCC 204508 / S288c) OX=559292 GN=RPL23A PE=1 SV=1
391	599	P0CH09|RL40B_YEAST	2353	13801	57480000	8250000	123400000	111100000	148700000	144700000	135500000	147100000	88180000	89020000	100	144	215	193	259	252	236	256	153	155	69990000	117300000	146700000	141300000	8860000	100	168	210	202	127	9	6	2	Acrylamide; TMT10plex	14554	Ubiquitin-60S ribosomal protein L40 OS=Saccharomyces cerevisiae (strain ATCC 204508 / S288c) OX=559292 GN=RPL40B PE=1 SV=1
391	600	P0CH08|RL40A_YEAST	2353	13801	57480000	8250000	123400000	111100000	148700000	144700000	135500000	147100000	88180000	89020000	100	144	215	193	259	252	236	256	153	155	69990000	117300000	146700000	141300000	8860000	100	168	210	202	127	9	6	2	Acrylamide; TMT10plex	14554	Ubiquitin-60S ribosomal protein L40 OS=Saccharomyces cerevisiae (strain ATCC 204508 / S288c) OX=559292 GN=RPL40A PE=1 SV=1
434	549	P00724|INV2_YEAST	3573	13799	21600000	201800000	173300000	171900000	683900000	712400000	733600000	698700000	260400000	262800000	100	93	80	80	317	330	340	324	121	122	212900000	172600000	698100000	716100000	261600000	100	81	328	336	123	10	6	6	TMT10plex; Deamidation (NQ)	60639	Invertase 2 OS=Saccharomyces cerevisiae (strain ATCC 204508 / S288c) OX=559292 GN=SUC2 PE=1 SV=1
530	391	Q12159|YRA1_YEAST	674	13787	488400000	453400000	476800000	489800000	464200000	505200000	483300000	48700000	437300000	417200000	100	93	98	100	95	103	99	100	90	85	470900000	483300000	484700000	485100000	427200000	100	103	103	103	91	22	5	5	TMT10plex	24956	RNA annealing protein YRA1 OS=Saccharomyces cerevisiae (strain ATCC 204508 / S288c) OX=559292 GN=YRA1 PE=1 SV=2
503	1016	P38791|DHYS_YEAST	2736	13770	628500000	629200000	56100000	597300000	56300000	538500000	572100000	665600000	553200000	555500000	100	100	89	95	90	86	91	106	88	88	628900000	579100000	550700000	618800000	554400000	100	92	88	98	88	16	5	5	Acrylamide; TMT10plex	42892	Deoxyhypusine synthase OS=Saccharomyces cerevisiae (strain ATCC 204508 / S288c) OX=559292 GN=DYS1 PE=1 SV=1
525	1644	P32799|COX13_YEAST	3465	13762	314300000	296900000	235300000	268500000	271100000	288200000	208500000	227700000	2306000000	2405000000	100	94	75	85	86	92	66	72	734	765	305600000	254300000	279700000	218100000	2356000000	100	83	92	71	771	23	4	4	TMT10plex	15021	Cytochrome c oxidase subunit 13 mitochondrial OS=Saccharomyces cerevisiae (strain ATCC 204508 / S288c) OX=559292 GN=COX13 PE=1 SV=1
435	504	P15625|SYFA_YEAST	598	13758	644500000	655300000	637200000	634800000	612200000	579200000	55100000	626800000	599800000	569500000	100	102	99	98	95	90	85	97	93	88	649900000	63600000	595700000	588900000	584600000	100	98	92	91	90	14	8	8	TMT10plex; Oxidation (M)	57512	Phenylalanine--tRNA ligase alpha subunit OS=Saccharomyces cerevisiae (strain ATCC 204508 / S288c) OX=559292 GN=FRS2 PE=1 SV=3
454	614	P32466|HXT3_YEAST	1764	13720	265700000	296800000	35100000	371500000	297600000	289300000	291700000	275700000	9260000	78290000	100	112	132	140	112	109	110	104	35	29	281300000	361300000	293400000	283700000	85450000	100	128	104	101	30	11	5	4	TMT10plex; Oxidation (M)	62558	Low-affinity glucose transporter HXT3 OS=Saccharomyces cerevisiae (strain ATCC 204508 / S288c) OX=559292 GN=HXT3 PE=1 SV=1
500	658	P00899|TRPE_YEAST	439	13720	541100000	495200000	523300000	506500000	501100000	542400000	594900000	561100000	528100000	565800000	100	92	97	94	93	100	110	104	98	105	518200000	514900000	521700000	57800000	546900000	100	99	101	112	106	16	7	7	TMT10plex; Deamidation (NQ)	56768	Anthranilate synthase component 1 OS=Saccharomyces cerevisiae (strain ATCC 204508 / S288c) OX=559292 GN=TRP2 PE=1 SV=4
529	1136	Q03640|TCB3_YEAST	2017	13708	232300000	234600000	26600000	246400000	247200000	251600000	234800000	250900000	31300000	321400000	100	101	115	106	106	108	101	108	135	138	233500000	256200000	249400000	242900000	317200000	100	110	107	104	136	6	7	7	TMT10plex	171075	Tricalbin-3 OS=Saccharomyces cerevisiae (strain ATCC 204508 / S288c) OX=559292 GN=TCB3 PE=1 SV=1
518	543	P38152|TXTP_YEAST	1550	13698	498300000	457300000	461100000	463700000	404100000	396300000	402200000	433400000	419700000	432300000	100	92	93	93	81	80	81	87	84	87	477800000	464100000	401600000	417800000	42600000	100	97	84	87	89	27	6	6	Acrylamide; TMT10plex; Oxidation (M)	32173	Tricarboxylate transport protein OS=Saccharomyces cerevisiae (strain ATCC 204508 / S288c) OX=559292 GN=CTP1 PE=2 SV=3
460	428	P07172|HIS8_YEAST	1154	13665	474500000	45300000	458200000	451300000	416500000	424700000	43100000	427600000	492800000	538900000	100	95	97	95	88	90	91	90	104	114	463700000	454700000	420600000	429300000	515800000	100	98	91	93	111	13	4	4	TMT10plex	42646	Histidinol-phosphate aminotransferase OS=Saccharomyces cerevisiae (strain ATCC 204508 / S288c) OX=559292 GN=HIS5 PE=3 SV=2
411	516	P40482|SEC24_YEAST	1324	13587	390600000	395300000	404100000	408600000	437200000	455600000	490400000	429900000	453900000	441800000	100	101	103	105	112	117	126	110	116	113	392900000	406300000	446400000	460100000	447800000	100	103	114	117	114	9	7	7	TMT10plex	103635	Protein transport protein SEC24 OS=Saccharomyces cerevisiae (strain ATCC 204508 / S288c) OX=559292 GN=SEC24 PE=1 SV=1
471	492	Q12305|RDL1_YEAST	2454	13547	407300000	42200000	425700000	463200000	597900000	599800000	554800000	562100000	51500000	519400000	100	104	105	114	147	147	136	138	126	128	414700000	444500000	598800000	558500000	517200000	100	107	144	135	125	51	5	5	TMT10plex; Oxidation (M); Deamidation (NQ)	15413	Thiosulfate:glutathione sulfurtransferase OS=Saccharomyces cerevisiae (strain ATCC 204508 / S288c) OX=559292 GN=RDL1 PE=1 SV=1
408	587	Q01939|PRS8_YEAST	2092	13544	179600000	168500000	151700000	132300000	149100000	146400000	144100000	154300000	209500000	21500000	100	94	84	74	83	82	80	86	117	120	174100000	144300000	149900000	151700000	212200000	100	83	86	87	122	11	4	3	TMT10plex	45272	26S proteasome regulatory subunit 8 homolog OS=Saccharomyces cerevisiae (strain ATCC 204508 / S288c) OX=559292 GN=RPT6 PE=1 SV=4
493	562	Q3E841|YN034_YEAST	2782	13516	272800000	265500000	251400000	239200000	461300000	460200000	472100000	474400000	32400000	31300000	100	97	92	88	169	169	173	174	119	115	269100000	245300000	460800000	473300000	318500000	100	91	171	176	118	45	4	4	TMT10plex	10781	Uncharacterized protein YNR034W-A OS=Saccharomyces cerevisiae (strain ATCC 204508 / S288c) OX=559292 GN=YNR034W-A PE=1 SV=1
512	588	Q04697|GSF2_YEAST	1432	13484	730800000	721100000	689100000	738200000	774400000	737100000	716600000	719200000	973400000	1022000000	100	99	94	101	106	101	98	98	133	140	729500000	713700000	758500000	717900000	997600000	100	98	104	98	137	14	6	6	TMT10plex; Deamidation (NQ)	45870	Glucose-signaling factor 2 OS=Saccharomyces cerevisiae (strain ATCC 204508 / S288c) OX=559292 GN=GSF2 PE=1 SV=1
592	2088	P07258|CARA_YEAST	2787	13469	275900000	278900000	330300000	335200000	199700000	210400000	202400000	206600000	119500000	107400000	100	101	120	121	72	76	73	75	43	39	277400000	332800000	20500000	204500000	116500000	100	120	74	74	42	12	5	5	TMT10plex	45362	Carbamoyl-phosphate synthase arginine-specific small chain OS=Saccharomyces cerevisiae (strain ATCC 204508 / S288c) OX=559292 GN=CPA1 PE=1 SV=1
336	911	Q01855|RS15_YEAST	2329	13457	770700000	77200000	694500000	662800000	633600000	657500000	65100000	706600000	517500000	506800000	100	100	90	86	82	85	84	92	67	66	771300000	678600000	645500000	678800000	512100000	100	88	84	88	66	38	4	4	TMT10plex; Oxidation (M); Deamidation (NQ)	16002	40S ribosomal protein S15 OS=Saccharomyces cerevisiae (strain ATCC 204508 / S288c) OX=559292 GN=RPS15 PE=1 SV=1
486	869	P39077|TCPG_YEAST	1912	13425	277100000	299200000	2800000	272300000	290700000	276900000	264400000	267400000	236600000	236700000	100	108	101	98	105	100	95	96	85	85	288100000	276100000	283800000	265900000	236700000	100	96	99	92	82	12	6	6	Acrylamide; TMT10plex	58814	T-complex protein 1 subunit gamma OS=Saccharomyces cerevisiae (strain ATCC 204508 / S288c) OX=559292 GN=CCT3 PE=1 SV=2
604	538	P00410|COX2_YEAST	3803	13406	426200000	413300000	356400000	361700000	303700000	319100000	307700000	290900000	1752000000	1794000000	100	97	84	85	71	75	72	68	411	421	419700000	35900000	311400000	299300000	1773000000	100	86	74	71	422	19	4	4	TMT10plex	28567	Cytochrome c oxidase subunit 2 OS=Saccharomyces cerevisiae (strain ATCC 204508 / S288c) OX=559292 GN=COX2 PE=1 SV=1
641	652	P40010|NUG1_YEAST	1712	13400	236600000	265900000	238900000	219900000	190600000	198600000	187500000	185700000	338700000	317700000	100	112	101	93	81	84	79	78	143	134	251300000	229400000	195600000	188900000	328200000	100	91	78	75	131	18	6	6	TMT10plex	57709	Nuclear GTP-binding protein NUG1 OS=Saccharomyces cerevisiae (strain ATCC 204508 / S288c) OX=559292 GN=NUG1 PE=1 SV=1
799	7358	Q05359|ERP1_YEAST	1640	13384	247100000	229100000	231200000	226600000	241700000	260600000	239200000	231300000	268300000	269100000	100	93	94	92	98	105	97	94	109	109	238100000	228900000	251100000	235200000	268700000	100	96	105	99	113	20	4	4	Acrylamide; TMT10plex	24723	Protein ERP1 OS=Saccharomyces cerevisiae (strain ATCC 204508 / S288c) OX=559292 GN=ERP1 PE=1 SV=1
496	509	P33297|PRS6A_YEAST	1764	13323	517500000	534400000	539900000	516100000	608700000	596800000	571100000	535800000	500000	496300000	100	103	104	100	118	115	110	104	97	96	52900000	52800000	605800000	553400000	499500000	100	100	115	105	94	23	8	8	TMT10plex; Oxidation (M); Deamidation (NQ)	48256	26S proteasome regulatory subunit 6A OS=Saccharomyces cerevisiae (strain ATCC 204508 / S288c) OX=559292 GN=RPT5 PE=1 SV=3
540	400	Q04062|RPN9_YEAST	2097	13321	540200000	532700000	484500000	457200000	443100000	450500000	432100000	446800000	56500000	579600000	100	99	90	85	82	83	80	83	105	107	536400000	470800000	446800000	439500000	572300000	100	88	83	82	107	18	6	6	TMT10plex	45783	26S proteasome regulatory subunit RPN9 OS=Saccharomyces cerevisiae (strain ATCC 204508 / S288c) OX=559292 GN=RPN9 PE=1 SV=1
387	340	Q08972|NEW1_YEAST	1900	13277	419300000	41200000	406500000	398200000	403900000	370500000	349800000	38200000	347400000	347400000	100	98	97	95	96	88	83	91	83	83	420500000	402400000	387200000	36800000	347400000	100	96	92	88	83	10	10	10	TMT10plex; Oxidation (M)	134331	[NU+] prion formation protein 1 OS=Saccharomyces cerevisiae (strain ATCC 204508 / S288c) OX=559292 GN=NEW1 PE=1 SV=1
379	523	P22217|TRX1_YEAST	892	13263	414400000	392300000	387300000	402300000	437400000	414800000	48300000	429400000	302700000	266700000	100	95	93	97	106	100	117	104	73	64	403400000	394800000	426100000	456200000	284700000	100	98	106	113	71	24	3	2	TMT10plex; Oxidation (M); Deamidation (NQ)	11235	Thioredoxin-1 OS=Saccharomyces cerevisiae (strain ATCC 204508 / S288c) OX=559292 GN=TRX1 PE=1 SV=3
633	2528	P22943|HSP12_YEAST	4593	13256	24700000	244900000	197300000	201400000	529100000	501600000	463300000	474200000	1153000000	1157000000	100	99	80	82	214	203	188	192	467	469	245900000	199400000	515400000	468800000	1155000000	100	81	210	191	470	24	3	3	TMT10plex	11693	12 kDa heat shock protein OS=Saccharomyces cerevisiae (strain ATCC 204508 / S288c) OX=559292 GN=HSP12 PE=1 SV=1
602	755	P21965|MCK1_YEAST	2013	13240	336400000	315800000	284300000	294600000	251600000	275200000	26200000	267300000	452500000	476100000	100	94	85	88	75	82	78	79	135	142	326100000	289400000	263400000	264700000	464300000	100	89	81	81	142	16	5	5	TMT10plex	43136	Protein kinase MCK1 OS=Saccharomyces cerevisiae (strain ATCC 204508 / S288c) OX=559292 GN=MCK1 PE=1 SV=1
657	2903	P06787|CALM_YEAST	476	13236	219800000	215800000	206700000	237200000	241200000	224800000	247100000	231700000	210400000	215900000	100	98	94	108	110	102	112	105	96	98	217800000	22200000	23300000	239400000	213100000	100	102	107	110	98	56	5	5	TMT10plex; Oxidation (M); Deamidation (NQ)	16135	Calmodulin OS=Saccharomyces cerevisiae (strain ATCC 204508 / S288c) OX=559292 GN=CMD1 PE=1 SV=1
759	2557	P32472|FKBP2_YEAST	2625	13225	345300000	35700000	288700000	287500000	333800000	383200000	323400000	32200000	233100000	2200000	100	103	84	83	97	111	94	93	68	64	351200000	288100000	358500000	322700000	226600000	100	82	102	92	65	19	3	3	TMT10plex	14487	Peptidyl-prolyl cis-trans isomerase FPR2 OS=Saccharomyces cerevisiae (strain ATCC 204508 / S288c) OX=559292 GN=FPR2 PE=1 SV=1
569	2627	P27614|CBPS_YEAST	2252	13185	29900000	299900000	287100000	312800000	326200000	328800000	320100000	331400000	367500000	373900000	100	100	96	105	109	110	107	111	123	125	299500000	299900000	327500000	325800000	370700000	100	100	109	109	124	10	6	6	Acrylamide; TMT10plex	64597	Carboxypeptidase S OS=Saccharomyces cerevisiae (strain ATCC 204508 / S288c) OX=559292 GN=CPS1 PE=1 SV=2
582	706	P32598|PP12_YEAST	1018	13108	395200000	402900000	388200000	391800000	423100000	407800000	388800000	412800000	471100000	500900000	100	102	98	99	107	103	98	104	119	127	39900000	3900000	415400000	400800000	48600000	100	98	104	100	122	12	3	3	Acrylamide; TMT10plex	35907	Serine/threonine-protein phosphatase PP1-2 OS=Saccharomyces cerevisiae (strain ATCC 204508 / S288c) OX=559292 GN=GLC7 PE=1 SV=1
565	1694	P07260|IF4E_YEAST	925	13103	81800000	857500000	894600000	847800000	737600000	754700000	7400000	679400000	733100000	776300000	100	105	109	104	90	92	90	83	90	95	837700000	871200000	746100000	709700000	754700000	100	104	89	85	90	22	4	4	TMT10plex	24254	Eukaryotic translation initiation factor 4E OS=Saccharomyces cerevisiae (strain ATCC 204508 / S288c) OX=559292 GN=CDC33 PE=1 SV=1
699	546	P15873|PCNA_YEAST	2081	13014	422800000	420700000	390900000	388200000	345800000	358900000	314500000	328100000	395900000	407800000	100	100	92	92	82	85	74	78	94	96	421800000	389600000	352400000	321300000	401900000	100	92	84	76	95	16	4	4	TMT10plex	28916	Proliferating cell nuclear antigen OS=Saccharomyces cerevisiae (strain ATCC 204508 / S288c) OX=559292 GN=POL30 PE=1 SV=1
664	696	P39926|SSO2_YEAST	1805	12986	530100000	582800000	47900000	494700000	460300000	473600000	468600000	437600000	325200000	339200000	100	110	90	93	87	89	88	83	61	64	556500000	486900000	466900000	453100000	332200000	100	87	84	81	60	17	4	4	TMT10plex	33734	Protein SSO2 OS=Saccharomyces cerevisiae (strain ATCC 204508 / S288c) OX=559292 GN=SSO2 PE=1 SV=2
520	489	P37302|APE3_YEAST	377	12970	601400000	664400000	534900000	56500000	620700000	583700000	589400000	605700000	575900000	588400000	100	110	89	94	103	97	98	101	96	98	632900000	5500000	602200000	597600000	582100000	100	87	95	94	92	11	4	4	TMT10plex; Deamidation (NQ)	60138	Aminopeptidase Y OS=Saccharomyces cerevisiae (strain ATCC 204508 / S288c) OX=559292 GN=APE3 PE=1 SV=1
868	774	P47160|ENT3_YEAST	1147	12954	171900000	184300000	149100000	166200000	175700000	172500000	134100000	180300000	14500000	1500000	100	107	87	97	102	100	78	105	84	87	178100000	157700000	174100000	157200000	147500000	100	89	98	88	83	7	3	3	TMT10plex	45091	Epsin-3 OS=Saccharomyces cerevisiae (strain ATCC 204508 / S288c) OX=559292 GN=ENT3 PE=1 SV=1
473	707	P48015|GCST_YEAST	1437	12939	507900000	553400000	518900000	536600000	474300000	499100000	499600000	472800000	618800000	638600000	100	109	102	106	93	98	98	93	122	126	530700000	527800000	486700000	486200000	628700000	100	99	92	92	118	10	4	4	TMT10plex; Deamidation (NQ)	44469	Aminomethyltransferase mitochondrial OS=Saccharomyces cerevisiae (strain ATCC 204508 / S288c) OX=559292 GN=GCV1 PE=1 SV=2
782	783	P38732|EFM1_YEAST	1403	12924	133500000	158900000	113800000	107900000	97560000	102200000	93520000	97450000	153700000	170200000	100	119	85	81	73	77	70	73	115	128	146200000	112500000	99870000	95490000	161900000	100	77	68	65	111	11	4	4	TMT10plex	67453	Protein-lysine N-methyltransferase EFM1 OS=Saccharomyces cerevisiae (strain ATCC 204508 / S288c) OX=559292 GN=EFM1 PE=1 SV=1
554	468	P14907|NSP1_YEAST	866	12922	310900000	312300000	300500000	295400000	269900000	288800000	306900000	316700000	360200000	337900000	100	100	97	95	87	93	99	102	116	109	311600000	29800000	279400000	311800000	349100000	100	96	90	100	112	8	5	5	TMT10plex	86516	Nucleoporin NSP1 OS=Saccharomyces cerevisiae (strain ATCC 204508 / S288c) OX=559292 GN=NSP1 PE=1 SV=1
571	1725	P23638|PSA3_YEAST	1242	12918	425300000	437300000	430900000	43400000	450800000	476300000	475200000	484600000	432800000	415200000	100	103	101	102	106	112	112	114	102	98	431300000	432400000	463600000	479900000	42400000	100	100	107	111	98	22	5	5	TMT10plex	28714	Proteasome subunit alpha type-3 OS=Saccharomyces cerevisiae (strain ATCC 204508 / S288c) OX=559292 GN=PRE9 PE=1 SV=1
562	673	P38077|ATPG_YEAST	3809	12892	219200000	210400000	162200000	167600000	186200000	177800000	182600000	170700000	143000000	1382000000	100	96	74	76	85	81	83	78	653	630	218400000	168300000	185100000	18300000	1406000000	100	77	85	84	644	25	6	6	TMT10plex	34351	ATP synthase subunit gamma mitochondrial OS=Saccharomyces cerevisiae (strain ATCC 204508 / S288c) OX=559292 GN=ATP3 PE=1 SV=1
445	540	P10964|RPA1_YEAST	2074	12758	333900000	332400000	291500000	301900000	280600000	298800000	294300000	291500000	328600000	336400000	100	100	87	90	84	89	88	87	98	101	333200000	298600000	289700000	294900000	332500000	100	90	87	88	100	7	10	10	TMT10plex	186431	DNA-directed RNA polymerase I subunit RPA190 OS=Saccharomyces cerevisiae (strain ATCC 204508 / S288c) OX=559292 GN=RPA190 PE=1 SV=2
421	609	P22803|TRX2_YEAST	1481	12756	201300000	211500000	182600000	200900000	27600000	257500000	258400000	269400000	197400000	206200000	100	105	91	100	137	128	128	134	98	102	212500000	191700000	266700000	263900000	201800000	100	90	126	124	95	24	3	2	TMT10plex; Oxidation (M)	11204	Thioredoxin-2 OS=Saccharomyces cerevisiae (strain ATCC 204508 / S288c) OX=559292 GN=TRX2 PE=1 SV=3
754	1474	Q06252|YL179_YEAST	1011	12753	167200000	142500000	179800000	174900000	175900000	186100000	167300000	195900000	133300000	122500000	100	85	108	105	105	111	100	117	80	73	154800000	177400000	18100000	181600000	127900000	100	115	117	117	83	19	3	3	Acrylamide; TMT10plex	22151	Uncharacterized protein YLR179C OS=Saccharomyces cerevisiae (strain ATCC 204508 / S288c) OX=559292 GN=YLR179C PE=1 SV=1
718	2583	P32366|VA0D_YEAST	1196	12747	314300000	322600000	362500000	300900000	318300000	331200000	308600000	325800000	266400000	255400000	100	103	115	96	101	105	98	104	85	81	318500000	331700000	324700000	317200000	260900000	100	104	102	100	82	11	3	3	TMT10plex	39791	V-type proton ATPase subunit d OS=Saccharomyces cerevisiae (strain ATCC 204508 / S288c) OX=559292 GN=VMA6 PE=1 SV=2
589	2186	P07560|SEC4_YEAST	2142	12737	20200000	205200000	192500000	182500000	174100000	189100000	200200000	193500000	254600000	25900000	100	102	95	90	86	94	99	96	126	128	203600000	187500000	181600000	196900000	256800000	100	92	89	97	126	30	6	5	TMT10plex	23506	Ras-related protein SEC4 OS=Saccharomyces cerevisiae (strain ATCC 204508 / S288c) OX=559292 GN=SEC4 PE=1 SV=1
626	2537	Q01080|RPA49_YEAST	1543	12724	476600000	475800000	421200000	40900000	334600000	361800000	372200000	349200000	41900000	433200000	100	100	88	86	70	76	78	73	88	91	476200000	415100000	348200000	360700000	426100000	100	87	73	76	89	11	4	4	TMT10plex	46651	DNA-directed RNA polymerase I subunit RPA49 OS=Saccharomyces cerevisiae (strain ATCC 204508 / S288c) OX=559292 GN=RPA49 PE=1 SV=2
656	1183	P38295|MCFS2_YEAST	2505	12705	35500000	332600000	355500000	373300000	344100000	34300000	362800000	359500000	636700000	619100000	100	94	100	105	97	97	102	101	179	174	343800000	364400000	343500000	361200000	627900000	100	106	100	105	183	10	5	5	TMT10plex	51255	Medium-chain fatty acid ethyl ester synthase/esterase 2 OS=Saccharomyces cerevisiae (strain ATCC 204508 / S288c) OX=559292 GN=EHT1 PE=1 SV=1
701	2517	P25451|PSB3_YEAST	2843	12694	187700000	192300000	18900000	208300000	186200000	191400000	180900000	192800000	331400000	333800000	100	102	101	111	99	102	96	103	177	178	1900000	198600000	188800000	186900000	332600000	100	105	99	98	175	12	3	3	TMT10plex	22605	Proteasome subunit beta type-3 OS=Saccharomyces cerevisiae (strain ATCC 204508 / S288c) OX=559292 GN=PUP3 PE=1 SV=1
400	533	P51402|RL37B_YEAST	2255	12692	543300000	541500000	597300000	611300000	668600000	593100000	595700000	613900000	334300000	324600000	100	100	110	113	123	109	110	113	62	60	542400000	604300000	630800000	604800000	329400000	100	111	116	112	61	20	5	2	TMT10plex; Deamidation (NQ)	9868	60S ribosomal protein L37-B OS=Saccharomyces cerevisiae (strain ATCC 204508 / S288c) OX=559292 GN=RPL37B PE=1 SV=2
631	1901	P39968|VAC8_YEAST	1739	12643	156700000	162600000	156800000	145800000	215100000	22100000	238600000	216500000	221100000	220400000	100	104	100	93	137	141	152	138	141	141	159600000	151300000	218100000	227500000	220700000	100	95	137	143	138	7	3	3	TMT10plex	63208	Vacuolar protein 8 OS=Saccharomyces cerevisiae (strain ATCC 204508 / S288c) OX=559292 GN=VAC8 PE=1 SV=3
740	1924	Q12029|FSF1_YEAST	921	12637	29900000	294300000	294200000	276200000	247800000	260300000	243300000	268500000	296700000	306500000	100	98	98	92	83	87	81	90	99	103	296700000	285200000	254100000	255900000	301600000	100	96	86	86	102	14	4	4	TMT10plex	35414	Sideroflexin FSF1 OS=Saccharomyces cerevisiae (strain ATCC 204508 / S288c) OX=559292 GN=FSF1 PE=1 SV=1
680	1065	P38886|RPN10_YEAST	1298	12631	132100000	145500000	114100000	136400000	135300000	126600000	113700000	132400000	177200000	178600000	100	110	86	103	102	96	86	100	134	135	138800000	126600000	13100000	124500000	179200000	100	91	94	90	129	15	4	4	TMT10plex; Deamidation (NQ)	29747	26S proteasome regulatory subunit RPN10 OS=Saccharomyces cerevisiae (strain ATCC 204508 / S288c) OX=559292 GN=RPN10 PE=1 SV=3
662	717	P53261|PESC_YEAST	492	12623	332300000	354100000	298500000	312200000	305700000	289600000	310200000	319400000	326400000	315500000	100	107	90	94	92	87	93	96	98	95	343200000	305300000	297700000	314800000	320900000	100	89	87	92	94	10	5	5	TMT10plex; Deamidation (NQ)	69877	Pescadillo homolog OS=Saccharomyces cerevisiae (strain ATCC 204508 / S288c) OX=559292 GN=NOP7 PE=1 SV=1
463	1605	P32499|NUP2_YEAST	1108	12621	200500000	175700000	142400000	179700000	164500000	177500000	168600000	170200000	214200000	204900000	100	88	71	90	82	89	84	85	107	102	190900000	16500000	17100000	169400000	209500000	100	86	90	89	110	14	6	6	TMT10plex	77881	Nucleoporin NUP2 OS=Saccharomyces cerevisiae (strain ATCC 204508 / S288c) OX=559292 GN=NUP2 PE=1 SV=2
584	618	P16550|APA1_YEAST	1469	12608	25100000	269400000	238200000	265200000	269700000	274700000	265900000	266800000	162300000	173100000	100	107	95	106	107	109	106	106	65	69	260200000	251700000	272200000	266400000	167700000	100	97	105	102	64	16	5	5	TMT10plex; Oxidation (M)	36493	Protein APA1 OS=Saccharomyces cerevisiae (strain ATCC 204508 / S288c) OX=559292 GN=APA1 PE=1 SV=4
587	648	P33322|CBF5_YEAST	1383	12585	362200000	351900000	306800000	339200000	280700000	266400000	267300000	284600000	261400000	293200000	100	97	85	94	78	74	74	79	72	81	357100000	32300000	273600000	275900000	277300000	100	90	77	77	78	10	3	3	TMT10plex	54705	H/ACA ribonucleoprotein complex subunit CBF5 OS=Saccharomyces cerevisiae (strain ATCC 204508 / S288c) OX=559292 GN=CBF5 PE=1 SV=1
416	732	P87262|RL34A_YEAST	1642	12543	1959000000	1923000000	1958000000	2139000000	1762000000	193000000	1922000000	1894000000	1383000000	1319000000	100	98	100	109	90	99	98	97	71	67	1941000000	2049000000	1846000000	1908000000	1351000000	100	106	95	98	70	39	5	5	Acrylamide; TMT10plex	13639	60S ribosomal protein L34-A OS=Saccharomyces cerevisiae (strain ATCC 204508 / S288c) OX=559292 GN=RPL34A PE=1 SV=1
416	733	P40525|RL34B_YEAST	1642	12543	1959000000	1923000000	1958000000	2139000000	1762000000	193000000	1922000000	1894000000	1383000000	1319000000	100	98	100	109	90	99	98	97	71	67	1941000000	2049000000	1846000000	1908000000	1351000000	100	106	95	98	70	39	5	5	Acrylamide; TMT10plex	13641	60S ribosomal protein L34-B OS=Saccharomyces cerevisiae (strain ATCC 204508 / S288c) OX=559292 GN=RPL34B PE=1 SV=1
627	2211	P30624|LCF1_YEAST	3150	12498	177600000	197500000	173200000	172500000	154500000	17500000	166300000	168800000	624700000	642700000	100	111	98	97	87	99	94	95	352	362	187600000	172800000	164800000	167600000	633700000	100	92	88	89	338	10	6	6	TMT10plex; Deamidation (NQ)	77866	Long-chain-fatty-acid--CoA ligase 1 OS=Saccharomyces cerevisiae (strain ATCC 204508 / S288c) OX=559292 GN=FAA1 PE=1 SV=1
770	2050	Q99257|MEX67_YEAST	743	12498	137100000	145200000	130500000	126200000	124900000	120600000	129600000	134600000	144100000	161400000	100	106	95	92	91	88	95	98	105	118	141200000	128400000	122800000	132100000	152800000	100	91	87	94	108	9	4	4	TMT10plex	67352	mRNA export factor MEX67 OS=Saccharomyces cerevisiae (strain ATCC 204508 / S288c) OX=559292 GN=MEX67 PE=1 SV=1
676	1355	P40037|HMF1_YEAST	608	12480	328700000	389500000	39100000	385700000	389800000	428500000	399900000	462200000	439200000	469200000	100	118	119	117	119	130	122	141	134	143	359100000	388400000	409100000	43100000	454200000	100	108	114	120	126	44	4	4	TMT10plex	13906	Protein HMF1 OS=Saccharomyces cerevisiae (strain ATCC 204508 / S288c) OX=559292 GN=HMF1 PE=1 SV=1
720	882	P53731|ARPC2_YEAST	1450	12474	303200000	288600000	306500000	292800000	306900000	326500000	322700000	308900000	435500000	466200000	100	95	101	97	101	108	106	102	144	154	295900000	299600000	316700000	315800000	450800000	100	101	107	107	152	15	5	5	TMT10plex; Oxidation (M)	39566	Actin-related protein 2/3 complex subunit 2 OS=Saccharomyces cerevisiae (strain ATCC 204508 / S288c) OX=559292 GN=ARC35 PE=1 SV=1
813	1732	P49334|TOM22_YEAST	200	12450	268500000	298900000	285800000	284900000	270300000	283200000	258300000	279300000	289800000	311100000	100	111	106	106	101	105	96	104	108	116	283700000	285300000	276700000	268800000	300500000	100	101	98	95	106	26	3	3	TMT10plex; Deamidation (NQ)	16790	Mitochondrial import receptor subunit TOM22 OS=Saccharomyces cerevisiae (strain ATCC 204508 / S288c) OX=559292 GN=TOM22 PE=1 SV=3
685	1301	P40991|NOP2_YEAST	461	12434	135100000	129800000	127500000	128300000	122300000	127500000	118200000	133800000	142300000	135700000	100	96	94	95	90	94	88	99	105	100	132500000	127900000	124900000	12600000	13900000	100	97	94	95	105	7	4	4	TMT10plex	69812	25S rRNA (cytosine(2870)-C(5))-methyltransferase OS=Saccharomyces cerevisiae (strain ATCC 204508 / S288c) OX=559292 GN=NOP2 PE=1 SV=1
738	1771	P38555|YPT31_YEAST	1175	12425	166200000	141200000	155100000	138100000	124200000	148800000	157900000	161900000	139300000	136200000	100	85	93	83	75	89	95	97	84	82	153700000	146600000	136500000	159900000	137800000	100	95	89	104	90	21	4	4	TMT10plex	24469	GTP-binding protein YPT31/YPT8 OS=Saccharomyces cerevisiae (strain ATCC 204508 / S288c) OX=559292 GN=YPT31 PE=1 SV=3
774	802	P49435|APT1_YEAST	1051	12401	240200000	215600000	208300000	212800000	173900000	210700000	179800000	186500000	179800000	165800000	100	90	87	89	72	88	75	78	75	69	227900000	210600000	192300000	183100000	172800000	100	92	84	80	76	12	3	3	TMT10plex	20587	Adenine phosphoribosyltransferase 1 OS=Saccharomyces cerevisiae (strain ATCC 204508 / S288c) OX=559292 GN=APT1 PE=1 SV=3
581	781	P39936|IF4F2_YEAST	224	12385	58940000	71650000	55710000	61020000	48390000	56360000	66710000	57310000	62410000	61440000	100	122	95	104	82	96	113	97	106	104	6530000	58360000	52380000	62010000	61930000	100	89	80	95	95	3	4	2	TMT10plex	103899	Eukaryotic initiation factor 4F subunit p130 OS=Saccharomyces cerevisiae (strain ATCC 204508 / S288c) OX=559292 GN=TIF4632 PE=1 SV=1
431	848	P23776|EXG1_YEAST	4416	12369	62400000	620800000	558800000	522400000	482100000	515900000	467400000	461100000	273900000	272500000	100	99	90	84	77	83	75	74	44	44	624700000	54300000	49900000	464200000	273200000	100	87	80	74	44	10	4	4	Acrylamide; TMT10plex; Oxidation (M)	51311	Glucan 1 3-beta-glucosidase I/II OS=Saccharomyces cerevisiae (strain ATCC 204508 / S288c) OX=559292 GN=EXG1 PE=1 SV=1
704	1894	P33338|SLA2_YEAST	886	12356	107600000	123700000	96570000	107100000	102700000	107900000	97080000	116600000	122200000	125600000	100	115	90	100	95	100	90	108	114	117	118800000	105700000	105300000	108800000	1300000	100	89	89	92	109	8	5	5	TMT10plex	108911	Protein SLA2 OS=Saccharomyces cerevisiae (strain ATCC 204508 / S288c) OX=559292 GN=SLA2 PE=1 SV=5
439	590	Q12154|GET3_YEAST	1536	12342	967800000	880400000	883100000	915800000	893200000	896400000	912100000	923800000	982100000	970800000	100	91	91	95	92	93	94	95	101	100	924100000	899400000	894800000	91800000	976400000	100	97	97	99	106	13	5	5	TMT10plex	39354	ATPase GET3 OS=Saccharomyces cerevisiae (strain ATCC 204508 / S288c) OX=559292 GN=GET3 PE=1 SV=1
608	1692	P40159|YNU8_YEAST	2930	12331	351300000	34600000	29800000	279800000	330500000	35500000	314100000	310600000	656600000	639700000	100	98	85	80	94	101	89	88	187	182	348700000	288900000	342800000	312400000	648100000	100	83	98	90	186	17	2	2	TMT10plex	20151	Uncharacterized protein YNL208W OS=Saccharomyces cerevisiae (strain ATCC 204508 / S288c) OX=559292 GN=YNL208W PE=1 SV=2
687	776	P22138|RPA2_YEAST	2601	12330	279600000	243200000	27300000	275500000	255300000	261100000	253500000	25200000	220500000	218600000	100	87	98	99	91	93	91	90	79	78	261400000	274200000	258200000	252700000	219600000	100	105	99	97	84	4	5	5	TMT10plex	135742	DNA-directed RNA polymerase I subunit RPA135 OS=Saccharomyces cerevisiae (strain ATCC 204508 / S288c) OX=559292 GN=RPA135 PE=1 SV=1
974	27420	P39515|TIM17_YEAST	1044	12315	3760000	42950000	27110000	26370000	27840000	26150000	27230000	25570000	35530000	40560000	100	114	72	70	74	70	72	68	94	108	40280000	26740000	270000	2640000	38040000	100	66	67	66	94	28	3	3	Acrylamide; TMT10plex	16584	Mitochondrial import inner membrane translocase subunit TIM17 OS=Saccharomyces cerevisiae (strain ATCC 204508 / S288c) OX=559292 GN=TIM17 PE=1 SV=1
448	2839	P18759|SEC18_YEAST	527	12311	113500000	130100000	118900000	10900000	134300000	13400000	120800000	147700000	135600000	138500000	100	115	105	96	118	118	106	130	119	122	121800000	113900000	134100000	134200000	13700000	100	94	110	110	113	4	4	3	TMT10plex	84056	Vesicular-fusion protein SEC18 OS=Saccharomyces cerevisiae (strain ATCC 204508 / S288c) OX=559292 GN=SEC18 PE=1 SV=2
646	539	P25349|YCP4_YEAST	1976	12292	117800000	133100000	11500000	107900000	109700000	14400000	125300000	141600000	249500000	235700000	100	113	98	92	93	122	106	120	212	200	125500000	111500000	126900000	133400000	242600000	100	89	101	106	193	15	4	3	TMT10plex	26350	Flavoprotein-like protein YCP4 OS=Saccharomyces cerevisiae (strain ATCC 204508 / S288c) OX=559292 GN=YCP4 PE=1 SV=1
531	371	Q06151|DCPS_YEAST	3418	12270	323200000	325900000	309900000	291900000	350200000	397600000	349700000	366400000	519700000	522700000	100	101	96	90	108	123	108	113	161	162	324600000	300900000	373900000	358100000	521200000	100	93	115	110	161	10	3	3	TMT10plex	40770	m7GpppX diphosphatase OS=Saccharomyces cerevisiae (strain ATCC 204508 / S288c) OX=559292 GN=DCS1 PE=1 SV=1
590	653	P05453|ERF3_YEAST	1624	12254	332300000	338900000	370700000	396900000	389300000	394800000	386600000	384200000	406500000	397900000	100	102	112	119	117	119	116	116	122	120	335600000	383800000	392100000	385400000	402200000	100	114	117	115	120	9	7	7	TMT10plex; Oxidation (M)	76551	Eukaryotic peptide chain release factor GTP-binding subunit OS=Saccharomyces cerevisiae (strain ATCC 204508 / S288c) OX=559292 GN=SUP35 PE=1 SV=1
635	754	P14843|AROF_YEAST	1865	12237	128100000	142400000	119200000	109500000	112900000	105600000	109500000	119200000	215400000	231500000	100	111	93	85	88	82	85	93	168	181	135300000	114300000	109200000	114400000	223400000	100	84	81	85	165	5	3	2	TMT10plex	41070	Phospho-2-dehydro-3-deoxyheptonate aldolase phenylalanine-inhibited OS=Saccharomyces cerevisiae (strain ATCC 204508 / S288c) OX=559292 GN=ARO3 PE=1 SV=1
541	598	P43567|AGX1_YEAST	2910	12221	181200000	233900000	188200000	188300000	18600000	228300000	216900000	197700000	834300000	866200000	100	129	104	104	103	126	120	109	460	478	207600000	188200000	207100000	208600000	850200000	100	91	100	101	410	23	6	6	TMT10plex; Oxidation (M); Deamidation (NQ)	41907	Alanine--glyoxylate aminotransferase 1 OS=Saccharomyces cerevisiae (strain ATCC 204508 / S288c) OX=559292 GN=AGX1 PE=1 SV=1
683	559	P38260|FES1_YEAST	765	12217	260700000	238100000	182300000	229100000	214800000	19700000	192900000	200900000	182600000	192500000	100	91	70	88	82	76	74	77	70	74	249400000	207800000	205900000	199100000	187600000	100	83	83	80	75	12	3	3	TMT10plex	32604	Hsp70 nucleotide exchange factor FES1 OS=Saccharomyces cerevisiae (strain ATCC 204508 / S288c) OX=559292 GN=FES1 PE=1 SV=1
677	2103	P32588|PUB1_YEAST	513	12195	422700000	380600000	340100000	349200000	3700000	360500000	350100000	364400000	341900000	356600000	100	90	80	83	88	85	83	86	81	84	401700000	344700000	365200000	357200000	349200000	100	86	91	89	87	7	3	3	TMT10plex	50763	Nuclear and cytoplasmic polyadenylated RNA-binding protein PUB1 OS=Saccharomyces cerevisiae (strain ATCC 204508 / S288c) OX=559292 GN=PUB1 PE=1 SV=4
615	644	P21734|UBC1_YEAST	251	12194	366300000	339800000	345600000	364800000	355900000	377100000	333600000	353400000	389400000	367800000	100	93	94	100	97	103	91	96	106	100	35300000	355200000	366500000	343500000	378600000	100	101	104	97	107	18	4	4	TMT10plex	24178	Ubiquitin-conjugating enzyme E2 1 OS=Saccharomyces cerevisiae (strain ATCC 204508 / S288c) OX=559292 GN=UBC1 PE=1 SV=1
519	632	P41058|RS29B_YEAST	2122	12178	239400000	244600000	294600000	290300000	345300000	335200000	306200000	346900000	471100000	515100000	100	102	123	121	144	140	128	145	197	215	24200000	292500000	340200000	326500000	493100000	100	121	141	135	204	50	5	4	Acrylamide; TMT10plex	6728	40S ribosomal protein S29-B OS=Saccharomyces cerevisiae (strain ATCC 204508 / S288c) OX=559292 GN=RPS29B PE=1 SV=3
514	786	P32496|RPN12_YEAST	1331	12158	471500000	47200000	517800000	531400000	486800000	474600000	458100000	484300000	611600000	582800000	100	100	110	113	103	101	97	103	130	124	471700000	524600000	480700000	471200000	597200000	100	111	102	100	127	18	5	5	TMT10plex; Oxidation (M)	31919	26S proteasome regulatory subunit RPN12 OS=Saccharomyces cerevisiae (strain ATCC 204508 / S288c) OX=559292 GN=RPN12 PE=1 SV=3
671	2326	P32610|VATD_YEAST	2663	12111	335800000	323900000	359600000	377600000	375800000	393900000	365600000	366700000	2800000	277300000	100	96	107	112	112	117	109	109	83	83	329900000	368600000	384900000	366200000	278700000	100	112	117	111	84	12	4	4	TMT10plex	29194	V-type proton ATPase subunit D OS=Saccharomyces cerevisiae (strain ATCC 204508 / S288c) OX=559292 GN=VMA8 PE=1 SV=1
605	1689	P09950|HEM1_YEAST	2912	12107	272600000	274900000	269700000	28800000	267300000	250500000	283300000	286700000	21100000	21100000	100	101	99	106	98	92	104	105	77	77	273700000	278800000	258900000	28500000	21100000	100	102	95	104	77	6	3	3	TMT10plex	59362	5-aminolevulinate synthase mitochondrial OS=Saccharomyces cerevisiae (strain ATCC 204508 / S288c) OX=559292 GN=HEM1 PE=1 SV=1
684	1896	P33327|DHE2_YEAST	2635	12105	188500000	172400000	193600000	183600000	204100000	192900000	192400000	216100000	489300000	470300000	100	91	103	97	108	102	102	115	260	250	180500000	188600000	198500000	204300000	479800000	100	105	110	113	266	4	5	5	TMT10plex	124332	NAD-specific glutamate dehydrogenase OS=Saccharomyces cerevisiae (strain ATCC 204508 / S288c) OX=559292 GN=GDH2 PE=1 SV=1
509	602	P02992|EFTU_YEAST	3428	12092	296300000	316800000	317400000	329800000	396800000	391900000	383500000	372400000	706400000	711300000	100	107	107	111	134	132	129	126	238	240	306500000	323600000	395900000	377900000	708800000	100	106	129	123	231	13	5	5	TMT10plex	47972	Elongation factor Tu mitochondrial OS=Saccharomyces cerevisiae (strain ATCC 204508 / S288c) OX=559292 GN=TUF1 PE=1 SV=1
498	585	P07703|RPAC1_YEAST	1438	12085	332300000	319300000	297800000	276100000	257400000	248200000	253200000	25700000	262200000	272800000	100	96	90	83	77	75	76	77	79	82	325800000	289100000	252800000	257400000	267500000	100	89	78	79	82	20	5	5	TMT10plex	37687	DNA-directed RNA polymerases I and III subunit RPAC1 OS=Saccharomyces cerevisiae (strain ATCC 204508 / S288c) OX=559292 GN=RPC40 PE=1 SV=1
516	7305	P40506|PPCS_YEAST	1127	12078	329100000	311100000	292500000	306200000	316300000	30500000	294500000	316600000	449500000	41400000	100	95	89	93	96	93	90	96	137	126	320100000	299400000	310600000	305500000	431800000	100	94	97	95	135	18	6	6	TMT10plex	41867	Phosphopantothenate--cysteine ligase CAB2 OS=Saccharomyces cerevisiae (strain ATCC 204508 / S288c) OX=559292 GN=CAB2 PE=1 SV=2
546	1042	P43635|CISY3_YEAST	3241	12051	61070000	51380000	51280000	52240000	54260000	56650000	49970000	54220000	354800000	371800000	100	84	84	86	89	93	82	89	581	609	59770000	51760000	55450000	5210000	363300000	100	87	93	87	608	6	4	3	TMT10plex	53811	Citrate synthase 3 mitochondrial OS=Saccharomyces cerevisiae (strain ATCC 204508 / S288c) OX=559292 GN=CIT3 PE=1 SV=1
916	4664	P52553|PFD6_YEAST	1972	12020	69330000	69050000	55920000	54830000	5320000	55290000	50620000	72370000	70530000	72610000	100	100	81	79	77	80	73	104	102	105	7170000	55380000	54240000	61490000	73080000	100	77	76	86	102	37	3	3	TMT10plex	13284	Prefoldin subunit 6 OS=Saccharomyces cerevisiae (strain ATCC 204508 / S288c) OX=559292 GN=YKE2 PE=1 SV=1
542	604	P07278|KAPR_YEAST	2521	11912	292900000	300200000	261100000	298300000	368200000	353400000	354400000	367800000	471400000	476800000	100	102	89	102	126	121	121	126	161	163	296500000	282100000	360800000	361100000	474100000	100	95	122	122	160	16	5	5	TMT10plex	47219	cAMP-dependent protein kinase regulatory subunit OS=Saccharomyces cerevisiae (strain ATCC 204508 / S288c) OX=559292 GN=BCY1 PE=1 SV=4
658	2553	P39958|GDI1_YEAST	1030	11901	287900000	27500000	300900000	282700000	325400000	336300000	31600000	327200000	335900000	327800000	100	96	105	98	113	117	110	114	117	114	281500000	291800000	330800000	321600000	331900000	100	104	118	114	118	11	5	5	TMT10plex	51206	Rab GDP-dissociation inhibitor OS=Saccharomyces cerevisiae (strain ATCC 204508 / S288c) OX=559292 GN=GDI1 PE=1 SV=1
689	1702	P25343|RV161_YEAST	1673	11898	163300000	170300000	122600000	123200000	160100000	175800000	199500000	181800000	159400000	182600000	100	104	75	75	98	108	122	111	98	112	166800000	122900000	16800000	190600000	17100000	100	74	101	114	102	14	3	3	TMT10plex	30250	Reduced viability upon starvation protein 161 OS=Saccharomyces cerevisiae (strain ATCC 204508 / S288c) OX=559292 GN=RVS161 PE=1 SV=1
601	451	P22146|GAS1_YEAST	2590	11883	336500000	318800000	343300000	338300000	354700000	398600000	34600000	341400000	4300000	432900000	100	95	102	101	105	118	103	101	128	129	331400000	340800000	376600000	343700000	433200000	100	103	114	104	131	11	6	6	Acrylamide; TMT10plex	59582	1 3-beta-glucanosyltransferase GAS1 OS=Saccharomyces cerevisiae (strain ATCC 204508 / S288c) OX=559292 GN=GAS1 PE=1 SV=2
700	2236	P36017|VPS21_YEAST	1089	11882	166400000	151500000	15400000	1500000	17800000	1700000	173600000	181900000	184300000	20200000	100	91	93	90	107	102	104	109	111	121	158900000	15200000	17400000	177700000	193100000	100	96	110	112	122	29	4	4	TMT10plex	23081	Vacuolar protein sorting-associated protein 21 OS=Saccharomyces cerevisiae (strain ATCC 204508 / S288c) OX=559292 GN=VPS21 PE=1 SV=1
469	626	P17555|CAP_YEAST	131	11839	316400000	277500000	284900000	293700000	296600000	277100000	279100000	32300000	310900000	29700000	100	88	90	93	94	88	88	102	98	94	29700000	289300000	289200000	301100000	30400000	100	97	97	101	102	17	7	7	TMT10plex; Deamidation (NQ)	57522	Adenylyl cyclase-associated protein OS=Saccharomyces cerevisiae (strain ATCC 204508 / S288c) OX=559292 GN=SRV2 PE=1 SV=1
547	473	P05150|OTC_YEAST	2166	11839	473200000	483400000	520300000	539900000	44700000	441800000	463400000	460700000	636500000	654100000	100	102	110	114	94	93	98	97	135	138	478300000	530100000	444400000	46200000	645300000	100	111	93	97	135	16	4	4	TMT10plex; Oxidation (M)	37845	Ornithine carbamoyltransferase OS=Saccharomyces cerevisiae (strain ATCC 204508 / S288c) OX=559292 GN=ARG3 PE=1 SV=1
598	699	P12612|TCPA_YEAST	1427	11807	282500000	263300000	300000	303500000	284400000	276800000	272300000	294500000	256200000	262500000	100	93	106	107	101	98	96	104	91	93	272900000	301700000	280600000	283400000	259400000	100	111	103	104	95	11	6	6	TMT10plex	60481	T-complex protein 1 subunit alpha OS=Saccharomyces cerevisiae (strain ATCC 204508 / S288c) OX=559292 GN=TCP1 PE=1 SV=2
600	836	P32474|EUG1_YEAST	880	11775	179600000	178500000	184700000	156900000	207300000	199800000	174300000	179100000	155300000	176800000	100	99	103	87	115	111	97	100	86	98	179100000	170800000	203600000	176700000	168800000	100	95	114	99	94	12	5	5	TMT10plex; Oxidation (M)	58982	Protein disulfide-isomerase EUG1 OS=Saccharomyces cerevisiae (strain ATCC 204508 / S288c) OX=559292 GN=EUG1 PE=1 SV=1
624	412	P20449|DBP5_YEAST	714	11756	233800000	229100000	247500000	218500000	202600000	22700000	220900000	202100000	254500000	246900000	100	98	106	93	87	97	95	86	109	106	231500000	23300000	214800000	211500000	250700000	100	101	93	91	108	9	4	4	TMT10plex	53874	ATP-dependent RNA helicase DBP5 OS=Saccharomyces cerevisiae (strain ATCC 204508 / S288c) OX=559292 GN=DBP5 PE=1 SV=2
710	788	P25340|ERG4_YEAST	2159	11739	298200000	30200000	258500000	267700000	239100000	234500000	249300000	242400000	379200000	352300000	100	101	87	90	80	79	84	81	127	118	300100000	263100000	236800000	245900000	365800000	100	88	79	82	122	5	3	3	TMT10plex	56040	Delta(24(24(1)))-sterol reductase OS=Saccharomyces cerevisiae (strain ATCC 204508 / S288c) OX=559292 GN=ERG4 PE=1 SV=2
532	957	P40053|AIM9_YEAST	2647	11709	335800000	388500000	33700000	336100000	329800000	329400000	350600000	37400000	631300000	650100000	100	116	100	100	98	98	104	111	188	194	362200000	336500000	329600000	362300000	640700000	100	93	91	100	177	8	6	6	TMT10plex	72414	Altered inheritance of mitochondria protein 9 mitochondrial OS=Saccharomyces cerevisiae (strain ATCC 204508 / S288c) OX=559292 GN=AIM9 PE=1 SV=1
593	547	P01120|RAS2_YEAST	118	11700	113900000	127100000	124300000	115700000	117500000	128500000	126300000	127200000	122300000	135600000	100	112	109	102	103	113	111	112	107	119	120500000	1200000	12300000	128100000	12900000	100	100	102	106	107	21	5	4	TMT10plex; Deamidation (NQ)	34705	Ras-like protein 2 OS=Saccharomyces cerevisiae (strain ATCC 204508 / S288c) OX=559292 GN=RAS2 PE=1 SV=4
579	691	Q01560|NOP3_YEAST	1124	11675	329800000	310900000	269200000	261600000	273400000	247400000	254100000	26300000	344400000	387700000	100	94	82	79	83	75	77	80	104	118	320400000	265400000	260400000	258600000	36600000	100	83	81	81	114	11	3	3	TMT10plex; Deamidation (NQ)	45407	Nucleolar protein 3 OS=Saccharomyces cerevisiae (strain ATCC 204508 / S288c) OX=559292 GN=NPL3 PE=1 SV=1
504	583	P11745|RNA1_YEAST	1610	11670	538900000	548900000	498100000	523400000	444400000	480400000	456300000	464600000	547600000	580300000	100	102	92	97	82	89	85	86	102	108	543900000	510800000	462400000	460400000	56400000	100	94	85	85	104	10	5	5	TMT10plex; Deamidation (NQ)	45816	Ran GTPase-activating protein 1 OS=Saccharomyces cerevisiae (strain ATCC 204508 / S288c) OX=559292 GN=RNA1 PE=1 SV=2
650	1197	P21306|ATP5E_YEAST	1914	11661	115300000	106100000	114200000	109800000	127600000	133600000	127900000	12900000	339600000	372300000	100	92	99	95	111	116	111	112	294	323	114500000	113900000	13200000	128400000	35600000	100	100	115	112	311	71	4	4	TMT10plex	6743	ATP synthase subunit epsilon mitochondrial OS=Saccharomyces cerevisiae (strain ATCC 204508 / S288c) OX=559292 GN=ATP15 PE=1 SV=2
818	1782	Q12109|SYWC_YEAST	2009	11658	250500000	257500000	207300000	219800000	184200000	196200000	179500000	182100000	207300000	239600000	100	103	83	88	74	78	72	73	83	96	25400000	213600000	190200000	180800000	223400000	100	84	75	71	88	9	3	3	TMT10plex	49350	Tryptophan--tRNA ligase cytoplasmic OS=Saccharomyces cerevisiae (strain ATCC 204508 / S288c) OX=559292 GN=WRS1 PE=1 SV=1
675	777	P23292|KC12_YEAST	1303	11654	130400000	13400000	10600000	113500000	118100000	122500000	10600000	124200000	107800000	103400000	100	103	81	87	91	94	81	95	83	79	132200000	111900000	124300000	117300000	105600000	100	85	94	89	80	9	5	4	TMT10plex	62079	Casein kinase I homolog 2 OS=Saccharomyces cerevisiae (strain ATCC 204508 / S288c) OX=559292 GN=YCK2 PE=1 SV=1
410	1695	P28707|SBA1_YEAST	1722	11647	1294000000	1355000000	1297000000	1302000000	1365000000	1336000000	1431000000	1373000000	1841000000	1915000000	100	105	100	101	106	103	111	106	142	148	1324000000	1299000000	1351000000	1402000000	1878000000	100	98	102	106	142	13	3	3	TMT10plex; Deamidation (NQ)	24082	Co-chaperone protein SBA1 OS=Saccharomyces cerevisiae (strain ATCC 204508 / S288c) OX=559292 GN=SBA1 PE=1 SV=3
526	501	Q12452|ERG27_YEAST	1096	11635	130400000	143700000	133100000	13900000	157900000	165400000	163600000	146600000	113900000	102200000	100	110	102	107	121	127	125	112	87	78	137100000	137600000	161700000	157700000	108100000	100	100	118	115	79	17	6	6	TMT10plex; Deamidation (NQ)	39725	3-keto-steroid reductase OS=Saccharomyces cerevisiae (strain ATCC 204508 / S288c) OX=559292 GN=ERG27 PE=1 SV=1
417	584	P08518|RPB2_YEAST	552	11626	507600000	487500000	511800000	502200000	471400000	482900000	511500000	46700000	499500000	514300000	100	96	101	99	93	95	101	92	98	101	497600000	50700000	477100000	489200000	506900000	100	102	96	98	102	5	7	7	TMT10plex; Deamidation (NQ)	138751	DNA-directed RNA polymerase II subunit RPB2 OS=Saccharomyces cerevisiae (strain ATCC 204508 / S288c) OX=559292 GN=RPB2 PE=1 SV=2
575	830	P43582|WWM1_YEAST	2822	11624	29400000	298700000	325500000	328900000	378700000	376300000	315500000	345100000	205300000	211700000	100	102	111	112	129	128	107	117	70	72	296300000	327200000	377500000	330300000	208500000	100	110	127	111	70	17	3	3	TMT10plex	22655	WW domain-containing protein WWM1 OS=Saccharomyces cerevisiae (strain ATCC 204508 / S288c) OX=559292 GN=WWM1 PE=1 SV=1
549	853	P40303|PSA4_YEAST	954	11621	285700000	276800000	285100000	240700000	2600000	289400000	267100000	299900000	366600000	344900000	100	97	100	84	91	101	93	105	128	121	281200000	262900000	274700000	283500000	355700000	100	93	98	101	126	18	4	4	TMT10plex	28439	Proteasome subunit alpha type-4 OS=Saccharomyces cerevisiae (strain ATCC 204508 / S288c) OX=559292 GN=PRE6 PE=1 SV=1
585	2566	Q06103|RPN7_YEAST	1624	11612	352300000	371300000	396400000	372400000	368200000	387200000	385700000	376300000	520400000	545400000	100	105	113	106	105	110	109	107	148	155	361800000	384400000	377700000	38100000	532900000	100	106	104	105	147	7	4	4	TMT10plex	48959	26S proteasome regulatory subunit RPN7 OS=Saccharomyces cerevisiae (strain ATCC 204508 / S288c) OX=559292 GN=RPN7 PE=1 SV=3
543	5126	Q02046|MTD1_YEAST	1020	11592	227800000	237500000	209400000	247900000	199100000	223300000	211600000	202600000	262600000	251500000	100	104	92	109	87	98	93	89	115	110	232600000	228700000	211200000	207100000	257100000	100	98	91	89	110	18	5	5	Acrylamide; TMT10plex; Deamidation (NQ)	36240	Methylenetetrahydrofolate dehydrogenase [NAD(+)] OS=Saccharomyces cerevisiae (strain ATCC 204508 / S288c) OX=559292 GN=MTD1 PE=1 SV=1
628	3038	P39007|STT3_YEAST	1082	11581	296400000	304500000	296200000	318300000	315500000	327900000	318100000	334100000	261900000	272500000	100	103	100	107	106	111	107	113	88	92	300500000	307200000	321700000	326100000	267200000	100	102	107	109	89	8	5	5	TMT10plex; Deamidation (NQ)	81529	Dolichyl-diphosphooligosaccharide--protein glycosyltransferase subunit STT3 OS=Saccharomyces cerevisiae (strain ATCC 204508 / S288c) OX=559292 GN=STT3 PE=1 SV=2
591	570	P06101|CDC37_YEAST	1072	11542	285100000	283800000	27700000	283700000	309300000	316100000	291900000	312200000	273100000	250100000	100	100	97	100	109	111	102	110	96	88	284400000	280300000	312700000	30200000	261600000	100	99	110	106	92	11	5	5	TMT10plex	58385	Hsp90 co-chaperone Cdc37 OS=Saccharomyces cerevisiae (strain ATCC 204508 / S288c) OX=559292 GN=CDC37 PE=1 SV=2
714	1235	P46971|PMT4_YEAST	252	11538	248400000	272900000	284800000	280200000	277100000	26500000	283800000	25800000	280700000	288800000	100	110	115	113	112	107	114	104	113	116	260600000	282500000	271100000	270900000	284700000	100	108	104	104	109	6	5	5	TMT10plex; Deamidation (NQ)	87966	Dolichyl-phosphate-mannose--protein mannosyltransferase 4 OS=Saccharomyces cerevisiae (strain ATCC 204508 / S288c) OX=559292 GN=PMT4 PE=1 SV=1
548	1420	P39935|IF4F1_YEAST	1270	11522	51340000	60480000	62280000	62040000	67310000	64660000	60010000	65230000	31860000	35480000	100	118	121	121	131	126	117	127	62	69	55910000	62160000	65980000	62620000	36660000	100	111	118	112	66	2	4	2	TMT10plex; Deamidation (NQ)	107101	Eukaryotic initiation factor 4F subunit p150 OS=Saccharomyces cerevisiae (strain ATCC 204508 / S288c) OX=559292 GN=TIF4631 PE=1 SV=2
621	1749	P00424|COX5A_YEAST	3052	11520	73970000	79920000	61780000	57760000	71910000	61490000	78810000	6990000	46900000	499500000	100	108	84	78	97	83	107	94	634	675	83330000	61420000	71670000	76170000	484200000	100	74	86	91	581	19	3	3	TMT10plex	17140	Cytochrome c oxidase subunit 5A mitochondrial OS=Saccharomyces cerevisiae (strain ATCC 204508 / S288c) OX=559292 GN=COX5A PE=1 SV=1
777	794	P38787|PANE_YEAST	425	11504	136200000	1600000	16700000	159900000	152500000	153100000	154100000	156900000	133200000	151700000	100	117	123	117	112	112	113	115	98	111	148100000	163400000	152800000	155500000	142500000	100	110	103	105	96	10	3	3	TMT10plex	42821	2-dehydropantoate 2-reductase OS=Saccharomyces cerevisiae (strain ATCC 204508 / S288c) OX=559292 GN=PAN5 PE=1 SV=1
574	1520	P41057|RS29A_YEAST	1747	11496	15400000	161200000	192700000	17400000	193300000	200400000	206200000	202900000	12800000	136100000	100	105	125	113	126	130	134	132	83	88	157600000	183300000	196800000	204500000	13200000	100	116	125	130	84	50	5	4	Acrylamide; TMT10plex	6661	40S ribosomal protein S29-A OS=Saccharomyces cerevisiae (strain ATCC 204508 / S288c) OX=559292 GN=RPS29A PE=1 SV=3
668	789	P35843|HES1_YEAST	1343	11492	348300000	325500000	306400000	316200000	349100000	359100000	369900000	353300000	163500000	193600000	100	93	88	91	100	103	106	101	47	56	336900000	311300000	354100000	361600000	178600000	100	92	105	107	53	7	3	3	TMT10plex	49505	Protein HES1 OS=Saccharomyces cerevisiae (strain ATCC 204508 / S288c) OX=559292 GN=HES1 PE=1 SV=1
437	1206	Q12449|AHA1_YEAST	2731	11473	332300000	326400000	312400000	310200000	318200000	303400000	314100000	311100000	475500000	485100000	100	98	94	93	96	91	95	94	143	146	329400000	311300000	312100000	314900000	480300000	100	95	95	96	146	18	6	6	TMT10plex	39436	Hsp90 co-chaperone AHA1 OS=Saccharomyces cerevisiae (strain ATCC 204508 / S288c) OX=559292 GN=AHA1 PE=1 SV=1
672	1341	Q03940|RUVB1_YEAST	1217	11473	240500000	253900000	244100000	223700000	217300000	196200000	208400000	196400000	267800000	280200000	100	106	101	93	90	82	87	82	111	117	247200000	233900000	206800000	202400000	27400000	100	95	84	82	111	8	3	3	TMT10plex	50453	RuvB-like protein 1 OS=Saccharomyces cerevisiae (strain ATCC 204508 / S288c) OX=559292 GN=RVB1 PE=1 SV=1
682	1783	Q06405|ATPK_YEAST	4242	11453	131800000	141800000	121300000	116800000	132600000	134500000	1400000	134400000	1185000000	1161000000	100	108	92	89	101	102	106	102	899	881	140200000	11900000	133600000	137200000	1173000000	100	85	95	98	837	21	3	3	TMT10plex	11312	ATP synthase subunit f mitochondrial OS=Saccharomyces cerevisiae (strain ATCC 204508 / S288c) OX=559292 GN=ATP17 PE=1 SV=1
741	723	P34160|NCBP1_YEAST	2213	11445	242800000	269900000	232100000	231500000	248500000	243700000	257300000	255800000	272800000	320500000	100	111	96	95	102	100	106	105	112	132	256400000	231800000	246100000	256500000	296700000	100	90	96	100	116	4	4	4	TMT10plex	100017	Nuclear cap-binding protein complex subunit 1 OS=Saccharomyces cerevisiae (strain ATCC 204508 / S288c) OX=559292 GN=STO1 PE=1 SV=2
619	640	Q12233|ATPN_YEAST	4382	11438	27600000	322800000	278200000	25300000	256400000	253300000	270700000	242900000	1581000000	1569000000	100	117	101	92	93	92	98	88	573	568	299400000	265600000	254800000	256800000	1575000000	100	89	85	86	526	23	3	3	TMT10plex	12921	ATP synthase subunit g mitochondrial OS=Saccharomyces cerevisiae (strain ATCC 204508 / S288c) OX=559292 GN=ATP20 PE=1 SV=1
419	782	Q02821|IMA1_YEAST	517	11416	349100000	395600000	381500000	363700000	357300000	394100000	401500000	37200000	418300000	406300000	100	113	109	104	102	113	115	107	120	116	372400000	372600000	375700000	386700000	412300000	100	100	101	104	111	12	5	5	Acrylamide; TMT10plex; Deamidation (NQ)	60441	Importin subunit alpha OS=Saccharomyces cerevisiae (strain ATCC 204508 / S288c) OX=559292 GN=SRP1 PE=1 SV=1
398	1751	P0CX33|RS30A_YEAST	2957	11406	1352000000	1262000000	1303000000	1312000000	1206000000	1154000000	1171000000	1161000000	859700000	87200000	100	93	96	97	89	85	87	86	64	64	1307000000	1307000000	118000000	1166000000	865800000	100	100	90	89	66	17	2	2	TMT10plex; Deamidation (NQ)	7118	40S ribosomal protein S30-A OS=Saccharomyces cerevisiae (strain ATCC 204508 / S288c) OX=559292 GN=RPS30A PE=1 SV=1
398	1752	P0CX34|RS30B_YEAST	2957	11406	1352000000	1262000000	1303000000	1312000000	1206000000	1154000000	1171000000	1161000000	859700000	87200000	100	93	96	97	89	85	87	86	64	64	1307000000	1307000000	118000000	1166000000	865800000	100	100	90	89	66	17	2	2	TMT10plex; Deamidation (NQ)	7118	40S ribosomal protein S30-B OS=Saccharomyces cerevisiae (strain ATCC 204508 / S288c) OX=559292 GN=RPS30B PE=1 SV=1
638	33414	P53184|PNC1_YEAST	1740	11403	51170000	46140000	39450000	56670000	117500000	1100000	103800000	110500000	54960000	71590000	100	90	77	111	230	215	203	216	107	140	48660000	49750000	113800000	107200000	63270000	100	102	234	220	130	27	4	4	TMT10plex	24993	Nicotinamidase OS=Saccharomyces cerevisiae (strain ATCC 204508 / S288c) OX=559292 GN=PNC1 PE=1 SV=1
610	541	Q08723|RPN8_YEAST	1555	11397	341900000	347600000	328700000	310100000	301400000	310500000	329600000	306700000	369400000	365900000	100	102	96	91	88	91	96	90	108	107	344700000	319400000	305900000	318100000	367700000	100	93	89	92	107	20	6	6	TMT10plex; Deamidation (NQ)	38313	26S proteasome regulatory subunit RPN8 OS=Saccharomyces cerevisiae (strain ATCC 204508 / S288c) OX=559292 GN=RPN8 PE=1 SV=3
644	2199	P40215|NDH1_YEAST	2926	11395	110900000	114400000	109800000	103100000	99060000	85820000	93340000	112800000	316700000	318500000	100	103	99	93	89	77	84	102	286	287	114900000	106400000	92470000	105400000	317600000	100	93	80	92	276	9	4	4	TMT10plex	62774	External NADH-ubiquinone oxidoreductase 1 mitochondrial OS=Saccharomyces cerevisiae (strain ATCC 204508 / S288c) OX=559292 GN=NDE1 PE=1 SV=1
778	7377	Q05029|BCH1_YEAST	2329	11381	12900000	117800000	88810000	113100000	97510000	92190000	97980000	88630000	212600000	218500000	100	91	69	88	76	71	76	69	165	169	127300000	102900000	94850000	94520000	215500000	100	81	75	74	169	6	4	4	TMT10plex	82049	Protein BCH1 OS=Saccharomyces cerevisiae (strain ATCC 204508 / S288c) OX=559292 GN=BCH1 PE=1 SV=1
1036	724	P53691|PPID_YEAST	2804	11373	201600000	228100000	222200000	199600000	170100000	201900000	188200000	185400000	298100000	296400000	100	113	110	99	84	100	93	92	148	147	214800000	210900000	18600000	186800000	297300000	100	98	87	87	138	7	2	2	TMT10plex	42072	Peptidyl-prolyl cis-trans isomerase CPR6 OS=Saccharomyces cerevisiae (strain ATCC 204508 / S288c) OX=559292 GN=CPR6 PE=1 SV=1
616	2229	P33399|LHP1_YEAST	879	11373	356500000	388800000	34300000	350400000	323100000	291700000	2900000	305300000	317200000	331600000	100	109	96	98	91	82	81	86	89	93	372700000	346700000	307400000	297700000	324400000	100	93	82	80	87	16	5	5	TMT10plex	32104	La protein homolog OS=Saccharomyces cerevisiae (strain ATCC 204508 / S288c) OX=559292 GN=LHP1 PE=1 SV=2
612	530	P23724|PSB6_YEAST	1009	11364	209800000	197200000	208800000	222600000	228700000	246100000	257400000	250300000	248600000	220900000	100	94	99	106	109	117	123	119	118	105	203500000	215700000	237400000	253800000	234800000	100	106	117	125	115	21	5	5	TMT10plex	26871	Proteasome subunit beta type-6 OS=Saccharomyces cerevisiae (strain ATCC 204508 / S288c) OX=559292 GN=PRE7 PE=1 SV=1
722	1735	P28272|PYRD_YEAST	847	11360	324400000	336500000	268600000	303400000	30900000	333700000	272800000	29800000	292800000	292700000	100	104	83	94	95	103	84	92	90	90	330500000	28600000	321400000	285400000	292700000	100	87	97	86	89	16	4	4	TMT10plex; Deamidation (NQ)	34801	Dihydroorotate dehydrogenase (fumarate) OS=Saccharomyces cerevisiae (strain ATCC 204508 / S288c) OX=559292 GN=URA1 PE=1 SV=1
848	1295	P22141|PSB4_YEAST	590	11312	105800000	132100000	128800000	11300000	122900000	145800000	128500000	136400000	156300000	147900000	100	125	122	107	116	138	121	129	148	140	118900000	120900000	134400000	132500000	152100000	100	102	113	111	128	13	2	2	TMT10plex	22517	Proteasome subunit beta type-4 OS=Saccharomyces cerevisiae (strain ATCC 204508 / S288c) OX=559292 GN=PRE1 PE=1 SV=2
491	4577	P21243|PSA1_YEAST	1884	11311	370600000	354100000	344300000	353500000	395600000	387600000	386300000	365100000	482900000	498300000	100	96	93	95	107	105	104	99	130	134	362300000	348900000	391600000	375700000	490600000	100	96	108	104	135	13	3	3	TMT10plex	28001	Proteasome subunit alpha type-1 OS=Saccharomyces cerevisiae (strain ATCC 204508 / S288c) OX=559292 GN=SCL1 PE=1 SV=1
698	2374	Q12211|PUS1_YEAST	1086	11299	233800000	255400000	178800000	19900000	17700000	161800000	173400000	162200000	163900000	166300000	100	109	76	85	76	69	74	69	70	71	244600000	188900000	169400000	167800000	165100000	100	77	69	69	67	8	4	4	TMT10plex	62143	tRNA pseudouridine synthase 1 OS=Saccharomyces cerevisiae (strain ATCC 204508 / S288c) OX=559292 GN=PUS1 PE=1 SV=1
595	572	P04912|H2A2_YEAST	1870	11299	528500000	503900000	4800000	499400000	485300000	49900000	50100000	487700000	650800000	671500000	100	95	91	95	92	94	95	92	123	127	516200000	489700000	492200000	494400000	661200000	100	95	95	96	128	35	4	4	TMT10plex	13989	Histone H2A.2 OS=Saccharomyces cerevisiae (strain ATCC 204508 / S288c) OX=559292 GN=HTA2 PE=1 SV=2
595	573	P04911|H2A1_YEAST	1870	11299	528500000	503900000	4800000	499400000	485300000	49900000	50100000	487700000	650800000	671500000	100	95	91	95	92	94	95	92	123	127	516200000	489700000	492200000	494400000	661200000	100	95	95	96	128	35	4	4	TMT10plex	13989	Histone H2A.1 OS=Saccharomyces cerevisiae (strain ATCC 204508 / S288c) OX=559292 GN=HTA1 PE=1 SV=2
651	908	P53633|PRA1_YEAST	730	11191	400700000	415900000	39700000	359200000	390200000	407100000	401500000	400800000	311300000	280400000	100	104	99	90	97	102	100	100	78	70	408300000	378100000	398600000	401200000	295900000	100	93	98	98	72	21	4	4	TMT10plex	19412	Prenylated Rab acceptor 1 OS=Saccharomyces cerevisiae (strain ATCC 204508 / S288c) OX=559292 GN=YIP3 PE=1 SV=2
712	597	P38996|NAB3_YEAST	1111	11180	212900000	199600000	206500000	179800000	187400000	209900000	19600000	212900000	273300000	259300000	100	94	97	84	88	99	92	100	128	122	206200000	193100000	198700000	204400000	266300000	100	94	96	99	129	5	4	4	TMT10plex	90439	Nuclear polyadenylated RNA-binding protein 3 OS=Saccharomyces cerevisiae (strain ATCC 204508 / S288c) OX=559292 GN=NAB3 PE=1 SV=1
659	997	P18544|ARGD_YEAST	2827	11179	275200000	280200000	257900000	262900000	267200000	261400000	252100000	290300000	469800000	458500000	100	102	94	96	97	95	92	105	171	167	277700000	260400000	264300000	271200000	464100000	100	94	95	98	167	13	5	5	Acrylamide; TMT10plex	46681	Acetylornithine aminotransferase mitochondrial OS=Saccharomyces cerevisiae (strain ATCC 204508 / S288c) OX=559292 GN=ARG8 PE=1 SV=1
802	513	P54838|DAK1_YEAST	1151	11173	13200000	137200000	130400000	11600000	14500000	157500000	156800000	156400000	148700000	151200000	100	104	99	88	110	119	119	118	113	115	134600000	127900000	151300000	156600000	152800000	100	95	112	116	114	8	4	4	TMT10plex	62207	Dihydroxyacetone kinase 1 OS=Saccharomyces cerevisiae (strain ATCC 204508 / S288c) OX=559292 GN=DAK1 PE=1 SV=1
461	639	P38911|FKBP3_YEAST	4486	11168	687300000	654700000	57700000	628800000	551500000	549500000	578800000	580300000	95300000	953300000	100	95	84	91	80	80	84	84	139	139	67100000	602900000	550500000	579600000	953200000	100	90	82	86	142	6	4	4	TMT10plex; Deamidation (NQ)	46553	FK506-binding nuclear protein OS=Saccharomyces cerevisiae (strain ATCC 204508 / S288c) OX=559292 GN=FPR3 PE=1 SV=2
572	7408	Q04225|RRB1_YEAST	2064	11150	195600000	169200000	14800000	165900000	147800000	151200000	151900000	168900000	232700000	240600000	100	86	76	85	76	77	78	86	119	123	182400000	156900000	149500000	160400000	236700000	100	86	82	88	130	16	6	6	TMT10plex	57261	Ribosome assembly protein RRB1 OS=Saccharomyces cerevisiae (strain ATCC 204508 / S288c) OX=559292 GN=RRB1 PE=1 SV=1
748	1336	P33333|PLSC_YEAST	955	11127	377100000	34900000	362100000	354300000	354600000	370500000	389900000	400100000	392700000	383400000	100	93	96	94	94	98	103	106	104	102	36300000	358200000	362500000	39500000	38800000	100	99	100	109	107	13	3	3	TMT10plex	33887	1-acyl-sn-glycerol-3-phosphate acyltransferase OS=Saccharomyces cerevisiae (strain ATCC 204508 / S288c) OX=559292 GN=SLC1 PE=1 SV=1
607	662	P21242|PSA7_YEAST	1281	11085	367200000	385800000	364400000	382400000	369400000	388100000	36200000	381900000	437600000	433400000	100	105	99	104	101	106	99	104	119	118	376500000	373400000	378700000	37200000	435500000	100	99	101	99	116	11	3	3	TMT10plex	31536	Probable proteasome subunit alpha type-7 OS=Saccharomyces cerevisiae (strain ATCC 204508 / S288c) OX=559292 GN=PRE10 PE=1 SV=2
617	2179	P00427|COX6_YEAST	2351	11084	286700000	294500000	328500000	343100000	383800000	430600000	421700000	4200000	877300000	926600000	100	103	115	120	134	150	147	147	306	323	292800000	335800000	407200000	420900000	901900000	100	115	139	144	308	24	4	4	TMT10plex	17342	Cytochrome c oxidase subunit 6 mitochondrial OS=Saccharomyces cerevisiae (strain ATCC 204508 / S288c) OX=559292 GN=COX6 PE=1 SV=1
586	611	P38427|TSL1_YEAST	2634	11049	102900000	10500000	99760000	111100000	191900000	171400000	173900000	189300000	175900000	172800000	100	102	97	108	187	167	169	184	171	168	103900000	105400000	181700000	181600000	174400000	100	101	175	175	168	4	5	4	TMT10plex	123018	Trehalose synthase complex regulatory subunit TSL1 OS=Saccharomyces cerevisiae (strain ATCC 204508 / S288c) OX=559292 GN=TSL1 PE=1 SV=1
794	1720	P36136|SHB17_YEAST	1642	11045	229800000	23400000	223600000	225600000	228900000	216600000	217500000	221500000	260700000	255800000	100	102	97	98	100	94	95	96	113	111	231900000	224600000	222700000	219500000	258200000	100	97	96	95	111	10	3	3	TMT10plex	31022	Sedoheptulose 1 7-bisphosphatase OS=Saccharomyces cerevisiae (strain ATCC 204508 / S288c) OX=559292 GN=SHB17 PE=1 SV=1
756	2569	Q05926|GLRX8_YEAST	1103	11027	319200000	302100000	348200000	309600000	277300000	300200000	296300000	285400000	355400000	372300000	100	95	109	97	87	94	93	89	111	117	310700000	328900000	288700000	290800000	363900000	100	106	93	94	117	28	3	3	TMT10plex; Deamidation (NQ)	12519	Glutaredoxin-8 OS=Saccharomyces cerevisiae (strain ATCC 204508 / S288c) OX=559292 GN=GRX8 PE=1 SV=1
648	671	Q12464|RUVB2_YEAST	294	11026	160700000	154800000	177300000	15400000	154900000	161900000	17100000	185300000	157500000	162600000	100	96	110	96	96	101	106	115	98	101	157800000	165600000	158400000	178100000	1600000	100	105	100	113	101	8	3	3	TMT10plex	51612	RuvB-like protein 2 OS=Saccharomyces cerevisiae (strain ATCC 204508 / S288c) OX=559292 GN=RVB2 PE=1 SV=1
606	1088	P20459|IF2A_YEAST	1743	11003	309400000	309600000	298800000	302900000	302600000	282800000	293400000	311600000	394200000	404200000	100	100	97	98	98	91	95	101	127	131	309500000	300800000	292700000	302500000	399200000	100	97	95	98	129	11	3	3	TMT10plex	34718	Eukaryotic translation initiation factor 2 subunit alpha OS=Saccharomyces cerevisiae (strain ATCC 204508 / S288c) OX=559292 GN=SUI2 PE=1 SV=1
522	2496	P25293|NAP1_YEAST	379	10998	392700000	367500000	415800000	398600000	394600000	422200000	386200000	404600000	472800000	431900000	100	94	106	101	100	107	98	103	120	110	380100000	407200000	408400000	396500000	453800000	100	107	107	104	119	12	4	4	TMT10plex; Deamidation (NQ)	47885	Nucleosome assembly protein OS=Saccharomyces cerevisiae (strain ATCC 204508 / S288c) OX=559292 GN=NAP1 PE=1 SV=2
727	565	Q99383|HRP1_YEAST	1485	10996	178200000	168700000	162500000	177400000	164200000	172300000	162500000	166700000	215500000	224900000	100	95	91	100	92	97	91	94	121	126	173400000	1700000	168200000	164600000	220200000	100	98	97	95	127	8	3	3	TMT10plex	59650	Nuclear polyadenylated RNA-binding protein 4 OS=Saccharomyces cerevisiae (strain ATCC 204508 / S288c) OX=559292 GN=HRP1 PE=1 SV=1
560	510	P30656|PSB5_YEAST	2100	10982	2700000	246100000	287800000	302700000	289900000	286500000	297900000	334900000	351500000	347300000	100	91	107	112	107	106	110	124	130	129	25800000	295300000	288200000	316400000	349400000	100	114	112	123	135	11	3	3	TMT10plex	31637	Proteasome subunit beta type-5 OS=Saccharomyces cerevisiae (strain ATCC 204508 / S288c) OX=559292 GN=PRE2 PE=1 SV=3
603	345	Q03532|HAS1_YEAST	1450	10965	414300000	410200000	412700000	414300000	378200000	366300000	370900000	417100000	485300000	500400000	100	99	100	100	91	88	90	101	117	121	412200000	413500000	372200000	39400000	492900000	100	100	90	96	120	8	4	4	TMT10plex	56718	ATP-dependent RNA helicase HAS1 OS=Saccharomyces cerevisiae (strain ATCC 204508 / S288c) OX=559292 GN=HAS1 PE=1 SV=1
832	2122	Q08742|RDL2_YEAST	1587	10960	158300000	1800000	167300000	159100000	162500000	180200000	184800000	179400000	299400000	278800000	100	114	106	100	103	114	117	113	189	176	169200000	163200000	171400000	182100000	289100000	100	96	101	108	171	26	3	3	TMT10plex	16697	Thiosulfate sulfurtransferase RDL2 mitochondrial OS=Saccharomyces cerevisiae (strain ATCC 204508 / S288c) OX=559292 GN=RDL2 PE=1 SV=1
723	1366	P17157|PHO85_YEAST	175	10956	28280000	38910000	31010000	32280000	30320000	27470000	37630000	30320000	30740000	26680000	100	138	110	114	107	97	133	107	109	94	3360000	31640000	28890000	33980000	28710000	100	94	86	101	85	10	3	2	TMT10plex	34906	Cyclin-dependent protein kinase PHO85 OS=Saccharomyces cerevisiae (strain ATCC 204508 / S288c) OX=559292 GN=PHO85 PE=1 SV=2
441	1706	P0CT04|IPB2_YEAST	3461	10952	53900000	579400000	623300000	570400000	795900000	797400000	788500000	809900000	3139000000	3198000000	100	107	116	106	148	148	146	150	582	593	559200000	596900000	796700000	799200000	3168000000	100	107	142	143	567	25	5	5	TMT10plex	8590	Protease B inhibitor 2 OS=Saccharomyces cerevisiae (strain ATCC 204508 / S288c) OX=559292 GN=PBI2 PE=1 SV=1
655	715	P36114|YKR18_YEAST	1069	10952	282900000	314600000	275700000	279200000	272400000	285200000	284400000	293900000	343300000	363800000	100	111	97	99	96	101	101	104	121	129	300400000	279500000	281500000	289100000	355700000	100	93	94	96	118	8	5	5	TMT10plex; Deamidation (NQ)	81754	IML2-like protein YKR018C OS=Saccharomyces cerevisiae (strain ATCC 204508 / S288c) OX=559292 GN=YKR018C PE=1 SV=1
679	795	P17891|CLC1_YEAST	765	10941	327800000	316400000	3100000	323700000	324500000	341100000	321300000	315300000	279100000	262400000	100	97	95	99	99	104	98	96	85	80	322100000	316800000	332800000	318300000	270700000	100	98	103	99	84	15	3	3	TMT10plex	26532	Clathrin light chain OS=Saccharomyces cerevisiae (strain ATCC 204508 / S288c) OX=559292 GN=CLC1 PE=1 SV=1
611	710	P25375|PRTD_YEAST	614	10842	177800000	190200000	158800000	183500000	205200000	20600000	18400000	202500000	170600000	188400000	100	107	89	103	115	116	103	114	96	106	18400000	173600000	205600000	193200000	179500000	100	94	112	105	98	9	6	6	TMT10plex	81934	Saccharolysin OS=Saccharomyces cerevisiae (strain ATCC 204508 / S288c) OX=559292 GN=PRD1 PE=1 SV=1
561	4741	P40016|RPN3_YEAST	745	10818	24900000	242800000	264200000	26400000	261200000	289500000	26700000	284100000	253200000	260500000	100	98	106	106	105	116	107	114	102	105	245900000	264100000	275300000	275600000	256900000	100	107	112	112	104	11	7	7	Acrylamide; TMT10plex; Deamidation (NQ)	60393	26S proteasome regulatory subunit RPN3 OS=Saccharomyces cerevisiae (strain ATCC 204508 / S288c) OX=559292 GN=RPN3 PE=1 SV=5
791	1696	P00447|SODM_YEAST	4195	10813	181800000	16800000	156200000	135500000	162700000	164400000	151200000	134300000	1816000000	1851000000	100	92	86	75	89	90	83	74	999	1018	174900000	145800000	163500000	142700000	1834000000	100	83	93	82	1048	10	2	2	TMT10plex	25774	Superoxide dismutase [Mn] mitochondrial OS=Saccharomyces cerevisiae (strain ATCC 204508 / S288c) OX=559292 GN=SOD2 PE=1 SV=1
779	579	Q99297|ODC2_YEAST	597	10799	127400000	137300000	140700000	118900000	126800000	134100000	144800000	16100000	14500000	150300000	100	108	110	93	99	105	114	126	114	118	132300000	129800000	130400000	152900000	147600000	100	98	99	116	112	12	3	3	TMT10plex; Deamidation (NQ)	34007	Mitochondrial 2-oxodicarboxylate carrier 2 OS=Saccharomyces cerevisiae (strain ATCC 204508 / S288c) OX=559292 GN=ODC2 PE=1 SV=1
440	1721	Q01662|MAP1_YEAST	1598	10786	463700000	439500000	450700000	483100000	432300000	444900000	436800000	473300000	36900000	365300000	100	95	97	104	93	96	94	102	80	79	451600000	466900000	438600000	455100000	367200000	100	103	97	101	81	10	4	4	Acrylamide; TMT10plex	43373	Methionine aminopeptidase 1 OS=Saccharomyces cerevisiae (strain ATCC 204508 / S288c) OX=559292 GN=MAP1 PE=1 SV=2
632	843	P28007|GAR1_YEAST	1621	10774	604700000	569400000	535800000	517700000	50100000	497600000	491100000	493700000	884100000	97600000	100	94	89	86	83	82	81	82	146	161	58700000	526800000	499300000	492400000	9300000	100	90	85	84	158	14	3	3	TMT10plex	21480	H/ACA ribonucleoprotein complex subunit GAR1 OS=Saccharomyces cerevisiae (strain ATCC 204508 / S288c) OX=559292 GN=GAR1 PE=1 SV=1
686	1033	P15565|TRM1_YEAST	1781	10744	248500000	255400000	20900000	244400000	191100000	193900000	190400000	21400000	240500000	226100000	100	103	84	98	77	78	77	86	97	91	25200000	226700000	192500000	202200000	233300000	100	90	76	80	93	5	3	3	TMT10plex	64052	tRNA (guanine(26)-N(2))-dimethyltransferase mitochondrial OS=Saccharomyces cerevisiae (strain ATCC 204508 / S288c) OX=559292 GN=TRM1 PE=1 SV=1
804	6998	Q12480|ETFA_YEAST	2236	10734	90430000	94720000	82230000	84690000	88740000	101500000	9710000	100300000	124900000	123700000	100	105	91	94	98	112	107	111	138	137	92570000	83460000	95130000	98720000	124300000	100	90	103	107	134	12	3	3	TMT10plex	36803	Probable electron transfer flavoprotein subunit alpha mitochondrial OS=Saccharomyces cerevisiae (strain ATCC 204508 / S288c) OX=559292 GN=AIM45 PE=1 SV=1
642	649	P24276|SSD1_YEAST	808	10727	169300000	142700000	142500000	153400000	153800000	170100000	148700000	150700000	200800000	223900000	100	84	84	91	91	100	88	89	119	132	15600000	147900000	161900000	149700000	212400000	100	95	104	96	136	5	5	5	TMT10plex	139954	Protein SSD1 OS=Saccharomyces cerevisiae (strain ATCC 204508 / S288c) OX=559292 GN=SSD1 PE=1 SV=1
716	661	P32915|SC61A_YEAST	1612	10706	12500000	142300000	161100000	169400000	176600000	182600000	189900000	199200000	132400000	125800000	100	114	129	135	141	146	152	159	106	101	133700000	165200000	179600000	194500000	129100000	100	124	134	146	97	6	3	3	TMT10plex	52937	Protein transport protein SEC61 OS=Saccharomyces cerevisiae (strain ATCC 204508 / S288c) OX=559292 GN=SEC61 PE=1 SV=1
812	708	Q86ZR7|YKD3A_YEAST	23	10629	313100000	358200000	335600000	310900000	320600000	336900000	327400000	301200000	29900000	347100000	100	114	107	99	102	108	105	96	95	111	335600000	323300000	328800000	314300000	32300000	100	96	98	94	96	12	3	3	TMT10plex	26170	Uncharacterized hydrolase YKL033W-A OS=Saccharomyces cerevisiae (strain ATCC 204508 / S288c) OX=559292 GN=YKL033W-A PE=3 SV=2
596	1592	P00937|TRPG_YEAST	741	10627	15800000	162700000	161900000	14900000	181700000	168200000	201400000	174800000	139400000	128800000	100	103	102	94	115	106	127	111	88	81	160400000	155400000	17500000	188100000	134100000	100	97	109	117	84	6	3	3	TMT10plex	53489	Multifunctional tryptophan biosynthesis protein OS=Saccharomyces cerevisiae (strain ATCC 204508 / S288c) OX=559292 GN=TRP3 PE=1 SV=2
654	1635	P32178|CHMU_YEAST	1163	10618	376300000	393100000	385800000	375800000	320800000	333500000	316500000	347200000	285300000	311500000	100	104	103	100	85	89	84	92	76	83	384700000	380800000	327200000	331900000	298400000	100	99	85	86	78	18	5	5	TMT10plex	29747	Chorismate mutase OS=Saccharomyces cerevisiae (strain ATCC 204508 / S288c) OX=559292 GN=ARO7 PE=1 SV=1
951	5224	P38197|PLPHP_YEAST	1341	10576	161100000	158100000	161900000	183800000	181500000	174600000	179900000	177100000	161600000	164900000	100	98	100	114	113	108	112	110	100	102	159600000	172800000	17800000	178500000	163200000	100	108	112	112	102	16	3	3	TMT10plex	29123	Pyridoxal phosphate homeostasis protein OS=Saccharomyces cerevisiae (strain ATCC 204508 / S288c) OX=559292 GN=YBL036C PE=1 SV=1
906	33417	P46956|PHO86_YEAST	2379	10570	345100000	329600000	284700000	268200000	282500000	294400000	29600000	279600000	471300000	478500000	100	96	82	78	82	85	86	81	137	139	337400000	276400000	288500000	287800000	474900000	100	82	86	85	141	10	3	3	TMT10plex	34882	Inorganic phosphate transporter PHO86 OS=Saccharomyces cerevisiae (strain ATCC 204508 / S288c) OX=559292 GN=PHO86 PE=1 SV=1
647	1153	P27929|NAM9_YEAST	3255	10568	140300000	12100000	123500000	116200000	125600000	135700000	132300000	130300000	265600000	267500000	100	86	88	83	90	97	94	93	189	191	134500000	121600000	130600000	131300000	266600000	100	90	97	98	198	8	4	4	TMT10plex	56356	37S ribosomal protein NAM9 mitochondrial OS=Saccharomyces cerevisiae (strain ATCC 204508 / S288c) OX=559292 GN=NAM9 PE=1 SV=2
750	7397	Q04773|YMW4_YEAST	1812	10564	13400000	138600000	125200000	120800000	120500000	141100000	123500000	134500000	101300000	100700000	100	103	93	90	90	105	92	100	76	75	136300000	12300000	130800000	12900000	10100000	100	90	96	95	74	23	3	3	TMT10plex; Deamidation (NQ)	15977	Uncharacterized protein YMR074C OS=Saccharomyces cerevisiae (strain ATCC 204508 / S288c) OX=559292 GN=YMR074C PE=1 SV=1
757	659	P53834|HCH1_YEAST	1541	10558	208600000	208700000	182700000	176400000	171300000	179600000	182700000	197900000	176600000	171300000	100	100	88	85	82	86	88	95	85	82	208700000	179500000	175400000	193100000	173900000	100	86	84	93	83	25	3	3	TMT10plex	17246	Hsp90 co-chaperone HCH1 OS=Saccharomyces cerevisiae (strain ATCC 204508 / S288c) OX=559292 GN=HCH1 PE=1 SV=1
887	605	P39078|TCPD_YEAST	863	10555	9730000	116700000	110400000	108200000	120800000	118200000	113600000	124200000	113300000	115400000	100	120	113	111	124	121	117	128	116	119	10700000	109300000	119500000	118900000	114400000	100	102	112	111	107	8	3	3	TMT10plex	57604	T-complex protein 1 subunit delta OS=Saccharomyces cerevisiae (strain ATCC 204508 / S288c) OX=559292 GN=CCT4 PE=1 SV=2
643	2721	Q12265|KPR5_YEAST	230	10526	165200000	127800000	147100000	153200000	168900000	157900000	153500000	162800000	153500000	169400000	100	77	89	93	102	96	93	99	93	103	146500000	150200000	163400000	158200000	161500000	100	102	112	108	110	12	5	5	TMT10plex	53505	Ribose-phosphate pyrophosphokinase 5 OS=Saccharomyces cerevisiae (strain ATCC 204508 / S288c) OX=559292 GN=PRS5 PE=1 SV=1
583	999	P07275|PUT2_YEAST	4026	10520	169600000	170300000	157800000	131300000	137300000	146900000	148100000	146200000	375700000	378700000	100	100	93	77	81	87	87	86	222	223	169900000	144500000	142100000	147100000	377200000	100	85	84	87	222	5	3	3	TMT10plex	64435	Delta-1-pyrroline-5-carboxylate dehydrogenase mitochondrial OS=Saccharomyces cerevisiae (strain ATCC 204508 / S288c) OX=559292 GN=PUT2 PE=1 SV=2
776	6909	Q03769|ENT5_YEAST	272	10488	154400000	161900000	153800000	138800000	145500000	171100000	165900000	135700000	144700000	14900000	100	105	100	90	94	111	107	88	94	96	158100000	146300000	158300000	150800000	146800000	100	92	100	95	93	9	3	3	TMT10plex	47322	Epsin-5 OS=Saccharomyces cerevisiae (strain ATCC 204508 / S288c) OX=559292 GN=ENT5 PE=1 SV=1
613	2558	P38694|MSC7_YEAST	2244	10445	113800000	118700000	111600000	145600000	156500000	159400000	15300000	164900000	106500000	109200000	100	104	98	128	138	140	134	145	94	96	116200000	128600000	15800000	158900000	107800000	100	111	136	137	93	9	5	5	TMT10plex	71321	Putative aldehyde dehydrogenase-like protein YHR039C OS=Saccharomyces cerevisiae (strain ATCC 204508 / S288c) OX=559292 GN=MSC7 PE=1 SV=1
763	1796	P13711|ACOX_YEAST	2759	10443	86610000	102300000	76780000	79420000	65840000	7740000	6470000	74930000	350700000	371400000	100	118	89	92	76	89	75	87	405	429	94470000	7810000	71620000	69820000	36100000	100	83	76	74	382	4	3	3	TMT10plex	84042	Acyl-coenzyme A oxidase OS=Saccharomyces cerevisiae (strain ATCC 204508 / S288c) OX=559292 GN=POX1 PE=3 SV=2
625	1032	P37898|AAP1_YEAST	1683	10420	50850000	49330000	6780000	53730000	67140000	69640000	71310000	76550000	52770000	60640000	100	97	133	106	132	137	140	151	104	119	50090000	60760000	68390000	73930000	56710000	100	121	137	148	113	2	4	2	TMT10plex	97663	Alanine/arginine aminopeptidase OS=Saccharomyces cerevisiae (strain ATCC 204508 / S288c) OX=559292 GN=AAP1 PE=1 SV=2
697	669	P47018|MTC1_YEAST	226	10402	113100000	97920000	109800000	105600000	103100000	100200000	92520000	112300000	10300000	10200000	100	87	97	93	91	89	82	99	91	90	105500000	107700000	101600000	102400000	102500000	100	102	96	97	97	9	4	4	TMT10plex	53477	Maintenance of telomere capping protein 1 OS=Saccharomyces cerevisiae (strain ATCC 204508 / S288c) OX=559292 GN=MTC1 PE=1 SV=1
653	608	P40302|PSA6_YEAST	873	10372	267600000	286200000	267500000	253400000	283700000	297700000	283400000	291600000	306800000	31700000	100	107	100	95	106	111	106	109	115	118	276900000	263200000	292600000	287500000	311900000	100	95	106	104	113	34	5	5	TMT10plex	25604	Proteasome subunit alpha type-6 OS=Saccharomyces cerevisiae (strain ATCC 204508 / S288c) OX=559292 GN=PRE5 PE=1 SV=1
665	7301	P00546|CDK1_YEAST	636	10368	114600000	105800000	123100000	133500000	129500000	129300000	114100000	129800000	139600000	14900000	100	92	107	117	113	113	100	113	122	130	110200000	128300000	129400000	121900000	144300000	100	116	117	111	131	15	4	3	TMT10plex	34061	Cyclin-dependent kinase 1 OS=Saccharomyces cerevisiae (strain ATCC 204508 / S288c) OX=559292 GN=CDC28 PE=1 SV=1
807	1191	P40008|FMP52_YEAST	872	10367	67020000	58810000	58140000	610000	4590000	56380000	58820000	48130000	93980000	111200000	100	88	87	91	68	84	88	72	140	166	62920000	59570000	51140000	53480000	102600000	100	95	81	85	163	22	3	3	TMT10plex; Oxidation (M)	25086	Protein FMP52 mitochondrial OS=Saccharomyces cerevisiae (strain ATCC 204508 / S288c) OX=559292 GN=FMP52 PE=1 SV=1
705	1461	P40413|TCPE_YEAST	491	10353	193700000	189100000	190700000	214700000	157600000	187700000	183400000	180800000	163900000	188900000	100	98	98	111	81	97	95	93	85	98	191400000	202700000	172700000	182100000	176400000	100	106	90	95	92	7	5	5	TMT10plex	61914	T-complex protein 1 subunit epsilon OS=Saccharomyces cerevisiae (strain ATCC 204508 / S288c) OX=559292 GN=CCT5 PE=1 SV=3
863	837	P53254|UTP22_YEAST	1844	10351	234500000	218500000	231700000	205800000	20600000	210400000	197800000	201400000	249300000	244500000	100	93	99	88	88	90	84	86	106	104	226500000	218700000	208200000	199600000	246900000	100	97	92	88	109	3	3	3	TMT10plex	140484	U3 small nucleolar RNA-associated protein 22 OS=Saccharomyces cerevisiae (strain ATCC 204508 / S288c) OX=559292 GN=UTP22 PE=1 SV=1
660	872	P19524|MYO2_YEAST	1636	10337	156200000	154400000	178900000	16500000	191200000	204800000	197600000	20600000	221900000	207800000	100	99	115	106	122	131	126	132	142	133	155300000	17200000	19800000	201800000	214800000	100	111	128	130	138	3	5	5	TMT10plex; Deamidation (NQ)	180679	Myosin-2 OS=Saccharomyces cerevisiae (strain ATCC 204508 / S288c) OX=559292 GN=MYO2 PE=1 SV=1
713	1573	P39940|RSP5_YEAST	2407	10327	108900000	13800000	13100000	137800000	1400000	144700000	145500000	140200000	21900000	215900000	100	127	120	127	129	133	134	129	201	198	123500000	134400000	142300000	142800000	217400000	100	109	115	116	176	5	4	4	TMT10plex	91816	E3 ubiquitin-protein ligase RSP5 OS=Saccharomyces cerevisiae (strain ATCC 204508 / S288c) OX=559292 GN=RSP5 PE=1 SV=1
721	725	Q02201|OSH6_YEAST	1733	10315	284900000	270100000	23700000	24200000	276300000	279300000	281300000	283200000	353200000	38200000	100	95	83	85	97	98	99	99	124	134	277500000	239500000	277800000	282300000	367600000	100	86	100	102	132	12	4	4	TMT10plex; Deamidation (NQ)	51588	Oxysterol-binding protein homolog 6 OS=Saccharomyces cerevisiae (strain ATCC 204508 / S288c) OX=559292 GN=OSH6 PE=1 SV=1
636	2534	P53250|TWF1_YEAST	1267	10314	257600000	284900000	299600000	285400000	30600000	288100000	289900000	273400000	211600000	223600000	100	111	116	111	119	112	113	106	82	87	271300000	292500000	297100000	281600000	217600000	100	108	110	104	80	14	4	4	TMT10plex; Deamidation (NQ)	37071	Twinfilin-1 OS=Saccharomyces cerevisiae (strain ATCC 204508 / S288c) OX=559292 GN=TWF1 PE=1 SV=1
442	1699	P05318|RLA1_YEAST	1560	10304	523300000	54800000	466600000	483200000	439800000	434200000	411300000	418900000	210600000	163300000	100	105	89	92	84	83	79	80	40	31	539400000	483300000	438400000	417200000	19100000	100	90	81	77	35	28	2	2	TMT10plex; Deamidation (NQ)	10908	60S acidic ribosomal protein P1-alpha OS=Saccharomyces cerevisiae (strain ATCC 204508 / S288c) OX=559292 GN=RPP1A PE=1 SV=4
594	5269	P39744|NOC2_YEAST	1771	10274	274500000	271700000	235300000	220600000	230500000	223700000	207700000	216500000	268700000	264300000	100	99	86	80	84	82	76	79	98	96	273100000	227900000	227100000	212100000	266500000	100	83	83	78	98	6	4	4	TMT10plex	81601	Nucleolar complex protein 2 OS=Saccharomyces cerevisiae (strain ATCC 204508 / S288c) OX=559292 GN=NOC2 PE=1 SV=2
733	2217	O74700|TIM9_YEAST	1400	10270	187400000	172500000	166200000	180800000	176500000	195800000	191400000	187400000	319800000	295500000	100	92	89	96	94	104	102	100	171	158	1800000	175400000	186200000	189400000	307600000	100	97	103	105	171	25	2	2	TMT10plex	10202	Mitochondrial import inner membrane translocase subunit TIM9 OS=Saccharomyces cerevisiae (strain ATCC 204508 / S288c) OX=559292 GN=TIM9 PE=1 SV=1
614	2550	P53296|ATF2_YEAST	1554	10267	1900000	195200000	210600000	20200000	188500000	203500000	197800000	199400000	141800000	14800000	100	103	111	106	99	107	104	105	75	78	192600000	206300000	19600000	198600000	144900000	100	107	102	103	75	12	4	4	TMT10plex	61898	Alcohol O-acetyltransferase 2 OS=Saccharomyces cerevisiae (strain ATCC 204508 / S288c) OX=559292 GN=ATF2 PE=1 SV=1
1105	606	P47119|ITPA_YEAST	842	10231	103800000	90260000	125100000	111700000	119700000	114200000	113800000	100900000	99620000	101600000	100	87	120	108	115	110	110	97	96	98	97050000	118400000	11700000	107400000	100600000	100	122	121	111	104	12	2	2	TMT10plex	22093	Inosine triphosphate pyrophosphatase OS=Saccharomyces cerevisiae (strain ATCC 204508 / S288c) OX=559292 GN=HAM1 PE=1 SV=1
830	780	Q05050|EIS1_YEAST	2891	10230	80430000	85890000	89070000	76550000	90890000	94060000	88790000	88240000	143300000	141300000	100	107	111	95	113	117	110	110	178	176	85840000	82810000	92470000	88520000	142300000	100	96	108	103	166	5	4	4	TMT10plex	93345	Eisosome protein 1 OS=Saccharomyces cerevisiae (strain ATCC 204508 / S288c) OX=559292 GN=EIS1 PE=1 SV=1
634	760	P30822|XPO1_YEAST	1229	10201	130600000	160100000	145800000	130500000	146600000	148300000	127400000	182800000	183100000	176700000	100	123	112	100	112	114	98	140	140	135	145300000	138100000	147500000	155100000	179900000	100	95	101	107	124	4	4	4	TMT10plex	124104	Exportin-1 OS=Saccharomyces cerevisiae (strain ATCC 204508 / S288c) OX=559292 GN=CRM1 PE=1 SV=1
550	867	P14065|GCY1_YEAST	1040	10198	81280000	9180000	91530000	114600000	115700000	108600000	108900000	113600000	123800000	125200000	100	113	113	141	142	134	134	140	152	154	86540000	103100000	112200000	111200000	124500000	100	119	130	129	144	5	3	2	TMT10plex	35079	Glycerol 2-dehydrogenase (NADP(+)) OS=Saccharomyces cerevisiae (strain ATCC 204508 / S288c) OX=559292 GN=GCY1 PE=1 SV=1
801	1866	P11914|MPPA_YEAST	2602	10196	138700000	113200000	119600000	123500000	113400000	118200000	111100000	113800000	202100000	196700000	100	82	86	89	82	85	80	82	146	142	12600000	121600000	115800000	112500000	199400000	100	97	92	89	158	10	4	4	TMT10plex	53338	Mitochondrial-processing peptidase subunit alpha OS=Saccharomyces cerevisiae (strain ATCC 204508 / S288c) OX=559292 GN=MAS2 PE=1 SV=1
618	2538	P32445|RIM1_YEAST	2151	10196	249800000	254900000	255100000	249900000	320100000	320800000	316800000	30700000	333300000	32500000	100	102	102	100	128	128	127	123	133	130	252400000	252500000	320500000	311900000	330500000	100	100	127	124	131	32	3	3	TMT10plex; Deamidation (NQ)	15386	Single-stranded DNA-binding protein RIM1 mitochondrial OS=Saccharomyces cerevisiae (strain ATCC 204508 / S288c) OX=559292 GN=RIM1 PE=1 SV=1
901	1037	P32628|RAD23_YEAST	1163	10176	89560000	91350000	83730000	79770000	98340000	96950000	101200000	88390000	70210000	86210000	100	102	93	89	110	108	113	99	78	96	90450000	81750000	97640000	9480000	78210000	100	90	108	105	86	13	3	3	TMT10plex	42367	UV excision repair protein RAD23 OS=Saccharomyces cerevisiae (strain ATCC 204508 / S288c) OX=559292 GN=RAD23 PE=1 SV=1
828	7560	P38328|ARPC1_YEAST	1221	10172	12800000	121100000	110500000	117800000	133300000	158500000	146300000	142900000	163900000	17700000	100	95	86	92	104	124	114	112	128	138	124500000	114100000	145900000	144600000	170500000	100	92	117	116	137	10	4	4	TMT10plex	42475	Actin-related protein 2/3 complex subunit 1 OS=Saccharomyces cerevisiae (strain ATCC 204508 / S288c) OX=559292 GN=ARC40 PE=1 SV=1
902	1110	P32769|HBS1_YEAST	2233	10168	82420000	8860000	81530000	86870000	70510000	7050000	7360000	74860000	62590000	62160000	100	108	99	105	86	86	89	91	76	75	85510000	8420000	7050000	74230000	62380000	100	98	82	87	73	7	3	3	TMT10plex	68730	Elongation factor 1 alpha-like protein OS=Saccharomyces cerevisiae (strain ATCC 204508 / S288c) OX=559292 GN=HBS1 PE=1 SV=2
381	631	P25373|GLRX1_YEAST	1657	10159	429700000	447800000	422200000	395400000	536100000	571600000	522600000	522900000	395100000	409100000	100	104	98	92	125	133	122	122	92	95	438700000	408800000	553800000	522700000	402100000	100	93	126	119	92	29	3	3	TMT10plex; Oxidation (M); Deamidation (NQ)	12380	Glutaredoxin-1 OS=Saccharomyces cerevisiae (strain ATCC 204508 / S288c) OX=559292 GN=GRX1 PE=1 SV=1
735	763	P41810|COPB_YEAST	1202	10156	20600000	220700000	219300000	211900000	212200000	220100000	227800000	229500000	238700000	236700000	100	107	106	103	103	107	111	111	116	115	213400000	215600000	216200000	228700000	237700000	100	101	101	107	111	5	5	5	Acrylamide; TMT10plex; Deamidation (NQ)	109019	Coatomer subunit beta OS=Saccharomyces cerevisiae (strain ATCC 204508 / S288c) OX=559292 GN=SEC26 PE=1 SV=2
975	2613	P40518|ARPC5_YEAST	665	10148	24700000	226400000	221300000	22800000	233200000	248500000	244500000	231200000	197100000	179900000	100	92	90	92	94	101	99	94	80	73	236700000	224700000	240800000	237900000	188500000	100	95	102	100	80	21	2	2	TMT10plex	17134	Actin-related protein 2/3 complex subunit 5 OS=Saccharomyces cerevisiae (strain ATCC 204508 / S288c) OX=559292 GN=ARC15 PE=1 SV=1
765	904	P35180|TOM20_YEAST	1979	10147	143500000	128700000	98520000	11200000	107600000	127200000	113900000	112800000	349900000	38200000	100	90	69	78	75	89	79	79	244	266	136100000	105300000	117400000	113400000	36600000	100	77	86	83	269	15	2	2	TMT10plex	20317	Mitochondrial import receptor subunit TOM20 OS=Saccharomyces cerevisiae (strain ATCC 204508 / S288c) OX=559292 GN=TOM20 PE=1 SV=1
808	619	P25567|SRO9_YEAST	370	10138	126500000	97590000	8520000	87910000	87780000	81170000	85990000	87360000	63660000	75220000	100	77	67	70	69	64	68	69	50	59	11200000	86550000	84470000	86670000	69440000	100	77	75	77	62	10	3	3	TMT10plex; Oxidation (M); Deamidation (NQ)	48060	RNA-binding protein SRO9 OS=Saccharomyces cerevisiae (strain ATCC 204508 / S288c) OX=559292 GN=SRO9 PE=1 SV=2
918	838	Q06142|IMB1_YEAST	411	10137	115800000	122700000	107800000	9840000	98810000	1100000	105300000	83970000	95210000	140300000	100	106	93	85	85	95	91	73	82	121	119300000	103100000	104400000	95750000	119500000	100	86	88	80	100	5	3	3	TMT10plex	94776	Importin subunit beta-1 OS=Saccharomyces cerevisiae (strain ATCC 204508 / S288c) OX=559292 GN=KAP95 PE=1 SV=1
667	748	P0C0X0|RS28B_YEAST	2612	10131	741300000	742100000	717300000	745800000	721600000	680900000	71200000	765800000	430500000	438700000	100	100	97	101	97	92	96	103	58	59	741700000	731500000	701200000	738900000	434600000	100	99	95	100	59	48	4	4	TMT10plex	7565	40S ribosomal protein S28-B OS=Saccharomyces cerevisiae (strain ATCC 204508 / S288c) OX=559292 GN=RPS28B PE=1 SV=1
667	749	Q3E7X9|RS28A_YEAST	2612	10131	741300000	742100000	717300000	745800000	721600000	680900000	71200000	765800000	430500000	438700000	100	100	97	101	97	92	96	103	58	59	741700000	731500000	701200000	738900000	434600000	100	99	95	100	59	48	4	4	TMT10plex	7592	40S ribosomal protein S28-A OS=Saccharomyces cerevisiae (strain ATCC 204508 / S288c) OX=559292 GN=RPS28A PE=1 SV=1
597	2527	P04650|RL39_YEAST	943	10126	2296000000	2163000000	251000000	2278000000	1686000000	1832000000	1937000000	1918000000	1971000000	1963000000	100	94	109	99	73	80	84	84	86	85	2229000000	2394000000	1759000000	1927000000	1967000000	100	107	79	86	88	22	2	2	TMT10plex	6342	60S ribosomal protein L39 OS=Saccharomyces cerevisiae (strain ATCC 204508 / S288c) OX=559292 GN=RPL39 PE=1 SV=3
912	2946	Q08977|CUB1_YEAST	578	10122	6610000	90240000	7520000	86010000	95160000	99880000	90870000	106600000	109600000	103700000	100	137	114	130	144	151	137	161	166	157	78170000	80610000	97520000	98750000	106700000	100	103	125	126	136	5	3	3	TMT10plex	62780	Cu(2+) suppressing and bleomycin sensitive protein 1 OS=Saccharomyces cerevisiae (strain ATCC 204508 / S288c) OX=559292 GN=CUB1 PE=1 SV=1
927	2148	P48439|OST3_YEAST	1844	10110	65840000	660000	63540000	71710000	70190000	69820000	56150000	77820000	77680000	71940000	100	100	97	109	107	106	85	118	118	109	65920000	67620000	70000	66990000	74810000	100	103	106	102	113	7	2	2	TMT10plex	39483	Dolichyl-diphosphooligosaccharide--protein glycosyltransferase subunit 3 OS=Saccharomyces cerevisiae (strain ATCC 204508 / S288c) OX=559292 GN=OST3 PE=1 SV=1
871	3426	P38777|FSH1_YEAST	2867	10088	222300000	224200000	168500000	20100000	166600000	167100000	174900000	17200000	2100000	239900000	100	101	76	90	75	75	79	77	94	108	223300000	184700000	166900000	173500000	224900000	100	83	75	78	101	15	2	2	TMT10plex; Deamidation (NQ)	27339	Family of serine hydrolases 1 OS=Saccharomyces cerevisiae (strain ATCC 204508 / S288c) OX=559292 GN=FSH1 PE=1 SV=1
806	2750	Q06705|CSR1_YEAST	510	10087	153400000	167600000	145600000	144700000	145600000	152100000	133900000	149800000	126200000	134200000	100	109	95	94	95	99	87	98	82	87	160500000	145100000	148900000	141800000	130200000	100	90	93	88	81	6	3	3	TMT10plex	47463	Phosphatidylinositol transfer protein CSR1 OS=Saccharomyces cerevisiae (strain ATCC 204508 / S288c) OX=559292 GN=CSR1 PE=1 SV=1
751	1718	P32263|P5CR_YEAST	1536	10046	174700000	1400000	146800000	150800000	153700000	175200000	161400000	153300000	124300000	126100000	100	80	84	86	88	100	92	88	71	72	157400000	148800000	164500000	157400000	125200000	100	95	105	100	80	13	3	3	TMT10plex	30132	Pyrroline-5-carboxylate reductase OS=Saccharomyces cerevisiae (strain ATCC 204508 / S288c) OX=559292 GN=PRO3 PE=1 SV=1
551	469	P10080|SSBP1_YEAST	1782	10042	733500000	831600000	795300000	812800000	914500000	956200000	86700000	848500000	708800000	693800000	100	113	108	111	125	130	118	116	97	95	782500000	804100000	935400000	857800000	701300000	100	103	120	110	90	7	2	2	TMT10plex; Deamidation (NQ)	32990	Single-stranded nucleic acid-binding protein OS=Saccharomyces cerevisiae (strain ATCC 204508 / S288c) OX=559292 GN=SBP1 PE=1 SV=2
959	3027	P32337|IMB3_YEAST	155	10042	71290000	770000	76680000	78350000	69530000	76020000	84250000	7030000	75970000	69230000	100	108	108	110	98	107	118	99	107	97	74150000	77510000	72770000	77270000	7260000	100	105	98	104	98	4	3	3	TMT10plex	121030	Importin subunit beta-3 OS=Saccharomyces cerevisiae (strain ATCC 204508 / S288c) OX=559292 GN=PSE1 PE=1 SV=2
811	1422	P38333|ENP1_YEAST	967	10039	275400000	315600000	294300000	292300000	212300000	229400000	25700000	232800000	300200000	275300000	100	115	107	106	77	83	93	85	109	100	295500000	293300000	220800000	244900000	287800000	100	99	75	83	97	6	3	3	TMT10plex	55137	Essential nuclear protein 1 OS=Saccharomyces cerevisiae (strain ATCC 204508 / S288c) OX=559292 GN=ENP1 PE=1 SV=1
798	4378	P20676|NUP1_YEAST	2103	10025	121300000	104100000	86970000	110500000	84110000	85730000	7440000	93710000	116200000	118500000	100	86	72	91	69	71	61	77	96	98	112700000	98740000	84920000	84060000	117400000	100	88	75	75	104	4	4	4	TMT10plex	113581	Nucleoporin NUP1 OS=Saccharomyces cerevisiae (strain ATCC 204508 / S288c) OX=559292 GN=NUP1 PE=1 SV=1
489	792	P00445|SODC_YEAST	3946	10004	1167000000	1169000000	997900000	1063000000	101000000	996500000	905500000	907800000	4128000000	4287000000	100	100	86	91	86	85	78	78	354	367	1168000000	1031000000	1005000000	908100000	4207000000	100	88	86	78	360	34	5	5	Acrylamide; TMT10plex; Oxidation (M)	15855	Superoxide dismutase [Cu-Zn] OS=Saccharomyces cerevisiae (strain ATCC 204508 / S288c) OX=559292 GN=SOD1 PE=1 SV=2
785	616	P32179|MET22_YEAST	3556	9995	17800000	195400000	18500000	194800000	20100000	195400000	191800000	191500000	171700000	171900000	100	110	104	109	113	110	108	108	96	97	186700000	189900000	198200000	191700000	171800000	100	102	106	103	92	9	3	3	TMT10plex	39149	3'(2') 5'-bisphosphate nucleotidase OS=Saccharomyces cerevisiae (strain ATCC 204508 / S288c) OX=559292 GN=MET22 PE=1 SV=1
725	1045	P53299|TIM13_YEAST	2216	9972	220900000	255100000	258600000	245900000	262300000	267500000	248100000	249600000	369900000	361100000	100	115	117	111	119	121	112	113	167	163	241100000	252300000	264900000	248900000	365500000	100	105	110	103	152	29	3	3	TMT10plex	11286	Mitochondrial import inner membrane translocase subunit TIM13 OS=Saccharomyces cerevisiae (strain ATCC 204508 / S288c) OX=559292 GN=TIM13 PE=1 SV=1
800	767	P27692|SPT5_YEAST	1527	9959	100200000	94290000	86870000	88490000	7950000	93470000	88390000	7680000	10300000	101400000	100	94	87	88	79	93	88	77	103	101	97240000	87680000	86480000	82590000	102200000	100	90	89	85	105	4	4	4	TMT10plex	115650	Transcription elongation factor SPT5 OS=Saccharomyces cerevisiae (strain ATCC 204508 / S288c) OX=559292 GN=SPT5 PE=1 SV=1
688	820	P24783|DBP2_YEAST	1922	9958	172800000	171600000	170900000	172600000	161100000	160700000	144300000	155300000	142100000	132200000	100	99	99	100	93	93	84	90	82	77	174200000	171800000	160900000	149800000	137200000	100	99	92	86	79	10	5	5	TMT10plex	60999	ATP-dependent RNA helicase DBP2 OS=Saccharomyces cerevisiae (strain ATCC 204508 / S288c) OX=559292 GN=DBP2 PE=1 SV=1
696	458	Q06440|CORO_YEAST	1035	9950	406300000	39600000	377600000	372600000	389900000	383600000	39600000	394600000	434800000	483800000	100	97	93	92	96	94	97	97	107	119	401200000	375100000	386800000	395300000	459300000	100	94	96	99	114	5	4	4	TMT10plex	72553	Coronin-like protein OS=Saccharomyces cerevisiae (strain ATCC 204508 / S288c) OX=559292 GN=CRN1 PE=1 SV=1
749	2591	P40513|MAM33_YEAST	2819	9928	136300000	133100000	124900000	121500000	148200000	127300000	135900000	161100000	284100000	275600000	100	98	92	89	109	93	100	118	208	202	134700000	123200000	137800000	148500000	279800000	100	91	102	110	208	19	3	3	TMT10plex	30132	Mitochondrial acidic protein MAM33 OS=Saccharomyces cerevisiae (strain ATCC 204508 / S288c) OX=559292 GN=MAM33 PE=1 SV=1
703	455	Q04660|ERB1_YEAST	1334	9926	170100000	168300000	154100000	151600000	141300000	15300000	144900000	162800000	18100000	167800000	100	99	91	89	83	90	85	96	106	99	169200000	152900000	147200000	153900000	174400000	100	90	87	91	103	6	5	5	TMT10plex	91705	Ribosome biogenesis protein ERB1 OS=Saccharomyces cerevisiae (strain ATCC 204508 / S288c) OX=559292 GN=ERB1 PE=1 SV=1
837	3648	Q07938|MTAP_YEAST	925	9925	211100000	187100000	155700000	162700000	147300000	144800000	139900000	132700000	154600000	171500000	100	89	74	77	70	69	66	63	73	81	199100000	159200000	14600000	136300000	163100000	100	80	73	68	82	8	3	3	TMT10plex	37857	S-methyl-5'-thioadenosine phosphorylase OS=Saccharomyces cerevisiae (strain ATCC 204508 / S288c) OX=559292 GN=MEU1 PE=1 SV=1
930	2680	Q03529|SCS7_YEAST	732	9903	14900000	160600000	155500000	159100000	14700000	139100000	137800000	16900000	116700000	99950000	100	108	104	107	99	93	93	113	78	67	154800000	157300000	143100000	153400000	108300000	100	102	92	99	70	7	2	2	TMT10plex	44881	Ceramide very long chain fatty acid hydroxylase SCS7 OS=Saccharomyces cerevisiae (strain ATCC 204508 / S288c) OX=559292 GN=SCS7 PE=1 SV=1
840	1787	P52893|ALAM_YEAST	2074	9897	64880000	81580000	71480000	58180000	60610000	57990000	62440000	69070000	107100000	104400000	100	126	110	90	93	89	96	106	165	161	73230000	64830000	5930000	65760000	105800000	100	89	81	90	144	8	3	3	TMT10plex	66422	Probable alanine aminotransferase mitochondrial OS=Saccharomyces cerevisiae (strain ATCC 204508 / S288c) OX=559292 GN=ALT1 PE=1 SV=1
958	5657	P43593|UBP6_YEAST	892	9894	110400000	104600000	9990000	105200000	103900000	114300000	118200000	119900000	135600000	123800000	100	95	90	95	94	103	107	109	123	112	109200000	102600000	109100000	119100000	13100000	100	94	100	109	120	7	3	3	TMT10plex	57111	Ubiquitin carboxyl-terminal hydrolase 6 OS=Saccharomyces cerevisiae (strain ATCC 204508 / S288c) OX=559292 GN=UBP6 PE=1 SV=1
706	1741	P53128|MTHR2_YEAST	1209	9889	205300000	186800000	180500000	184200000	148400000	160300000	158300000	144100000	119100000	130100000	100	91	88	90	72	78	77	70	58	63	19600000	182300000	154400000	151200000	124600000	100	93	79	77	64	7	4	4	TMT10plex	68560	Methylenetetrahydrofolate reductase 2 OS=Saccharomyces cerevisiae (strain ATCC 204508 / S288c) OX=559292 GN=MET13 PE=1 SV=2
905	2637	P10662|RT01_YEAST	2808	9880	102100000	9240000	87340000	89220000	96130000	94120000	95540000	92840000	151100000	148100000	100	90	86	87	94	92	94	91	148	145	97250000	88280000	95130000	94190000	149600000	100	91	98	97	154	10	3	3	TMT10plex	36729	37S ribosomal protein MRP1 mitochondrial OS=Saccharomyces cerevisiae (strain ATCC 204508 / S288c) OX=559292 GN=MRP1 PE=1 SV=2
739	1715	P40217|EIF3I_YEAST	521	9876	78610000	84640000	64160000	80640000	76630000	71710000	7150000	76310000	70830000	69850000	100	108	82	103	97	91	91	97	90	89	81630000	7240000	74170000	7390000	70340000	100	89	91	91	86	12	3	3	TMT10plex	38755	Eukaryotic translation initiation factor 3 subunit I OS=Saccharomyces cerevisiae (strain ATCC 204508 / S288c) OX=559292 GN=TIF34 PE=1 SV=1
844	7386	Q02784|GLRX5_YEAST	571	9859	113700000	96850000	10300000	107100000	108700000	114900000	117200000	125700000	113800000	120800000	100	85	91	94	96	101	103	111	100	106	107300000	105100000	111800000	121400000	117300000	100	98	104	113	109	25	3	3	TMT10plex	16931	Monothiol glutaredoxin-5 mitochondrial OS=Saccharomyces cerevisiae (strain ATCC 204508 / S288c) OX=559292 GN=GRX5 PE=1 SV=1
952	1190	Q04373|PUF6_YEAST	556	9848	73860000	62830000	67630000	58020000	50670000	57560000	49480000	55240000	69370000	63740000	100	85	92	79	69	78	67	75	94	86	68340000	62820000	54120000	52360000	66560000	100	92	79	77	97	6	3	3	TMT10plex	75106	Pumilio homology domain family member 6 OS=Saccharomyces cerevisiae (strain ATCC 204508 / S288c) OX=559292 GN=PUF6 PE=1 SV=1
1021	1447	P53044|UFD1_YEAST	541	9848	49270000	59610000	56970000	66760000	75550000	79450000	61280000	83860000	8140000	64890000	100	121	116	136	153	161	124	170	165	132	54440000	61870000	7750000	72570000	73140000	100	114	142	133	134	6	2	2	TMT10plex	39810	Ubiquitin fusion degradation protein 1 OS=Saccharomyces cerevisiae (strain ATCC 204508 / S288c) OX=559292 GN=UFD1 PE=1 SV=1
824	503	P34227|PRX1_YEAST	3195	9820	259500000	247600000	23100000	207800000	303600000	333400000	320800000	327500000	843800000	865600000	100	95	89	80	117	128	124	126	325	334	253500000	219400000	318500000	324100000	854700000	100	87	126	128	337	9	2	2	TMT10plex	29496	Peroxiredoxin PRX1 mitochondrial OS=Saccharomyces cerevisiae (strain ATCC 204508 / S288c) OX=559292 GN=PRX1 PE=1 SV=1
673	1711	Q06177|TMA10_YEAST	1718	9813	215400000	229800000	207500000	224100000	3300000	311200000	337300000	306200000	336600000	345700000	100	107	96	104	153	144	157	142	156	160	222600000	215800000	320600000	321700000	341100000	100	97	144	145	153	35	3	3	TMT10plex	9834	Translation machinery-associated protein 10 OS=Saccharomyces cerevisiae (strain ATCC 204508 / S288c) OX=559292 GN=TMA10 PE=1 SV=3
950	1686	P33775|PMT1_YEAST	880	9788	31500000	300500000	325600000	353700000	348800000	307800000	334200000	331200000	303400000	293500000	100	95	103	112	111	98	106	105	96	93	307700000	339700000	328300000	332700000	298400000	100	110	107	108	97	6	3	3	TMT10plex	92675	Dolichyl-phosphate-mannose--protein mannosyltransferase 1 OS=Saccharomyces cerevisiae (strain ATCC 204508 / S288c) OX=559292 GN=PMT1 PE=1 SV=1
708	1141	P32386|YBT1_YEAST	973	9772	264500000	291600000	244800000	262600000	247500000	251100000	248600000	271700000	290500000	303800000	100	110	93	99	94	95	94	103	110	115	278100000	253700000	249300000	260200000	297100000	100	91	90	94	107	2	4	4	TMT10plex	189161	ATP-dependent bile acid permease OS=Saccharomyces cerevisiae (strain ATCC 204508 / S288c) OX=559292 GN=YBT1 PE=1 SV=2
954	684	P38858|SOL3_YEAST	2576	9756	67730000	6870000	60430000	57590000	59460000	61940000	56840000	52380000	48920000	49240000	100	101	89	85	88	91	84	77	72	73	68220000	59010000	6070000	54610000	49080000	100	86	89	80	72	12	3	3	TMT10plex	27784	6-phosphogluconolactonase 3 OS=Saccharomyces cerevisiae (strain ATCC 204508 / S288c) OX=559292 GN=SOL3 PE=1 SV=2
986	2369	Q04067|EIF3G_YEAST	408	9753	60990000	50210000	50690000	47230000	41640000	52770000	39640000	44110000	4930000	52780000	100	82	83	77	68	87	65	72	81	87	57680000	48960000	47210000	41870000	51040000	100	85	82	73	88	11	2	2	TMT10plex	30501	Eukaryotic translation initiation factor 3 subunit G OS=Saccharomyces cerevisiae (strain ATCC 204508 / S288c) OX=559292 GN=TIF35 PE=1 SV=1
1161	9006	P38885|AIM46_YEAST	848	9740	24030000	23430000	16540000	19560000	14630000	19010000	23080000	23970000	27450000	26050000	100	98	69	81	61	79	96	100	114	108	23730000	18050000	16820000	23520000	26750000	100	76	71	99	113	10	2	2	TMT10plex	34113	Altered inheritance of mitochondria protein 46 mitochondrial OS=Saccharomyces cerevisiae (strain ATCC 204508 / S288c) OX=559292 GN=AIM46 PE=1 SV=1
977	7632	P07277|KIME_YEAST	1369	9736	539100000	533900000	51800000	550400000	483100000	464600000	473600000	503900000	699200000	740500000	100	99	96	102	90	86	88	93	130	137	536500000	534200000	473800000	488700000	719900000	100	100	88	91	134	8	2	2	TMT10plex	48460	Mevalonate kinase OS=Saccharomyces cerevisiae (strain ATCC 204508 / S288c) OX=559292 GN=ERG12 PE=1 SV=1
558	2878	P39517|DHH1_YEAST	273	9717	249900000	226400000	222300000	214200000	227500000	240900000	211100000	221500000	218900000	224500000	100	91	89	86	91	96	84	89	88	90	238100000	218200000	234200000	216300000	221700000	100	92	98	91	93	9	4	4	TMT10plex	57544	ATP-dependent RNA helicase DHH1 OS=Saccharomyces cerevisiae (strain ATCC 204508 / S288c) OX=559292 GN=DHH1 PE=1 SV=1
743	4622	P19454|CSK22_YEAST	450	9688	270800000	258600000	257100000	273400000	28100000	290800000	275900000	281700000	29800000	341400000	100	95	95	101	104	107	102	104	110	126	264700000	265200000	285900000	279900000	321800000	100	100	108	106	122	11	4	4	TMT10plex	39404	Casein kinase II subunit alpha' OS=Saccharomyces cerevisiae (strain ATCC 204508 / S288c) OX=559292 GN=CKA2 PE=1 SV=2
764	3045	P32892|DRS1_YEAST	389	9686	144400000	162700000	175100000	167300000	175400000	180600000	179400000	178600000	18300000	199300000	100	113	121	116	121	125	124	124	127	138	153500000	171200000	17800000	17900000	191100000	100	112	116	117	125	4	3	3	TMT10plex	84843	ATP-dependent RNA helicase DRS1 OS=Saccharomyces cerevisiae (strain ATCC 204508 / S288c) OX=559292 GN=DRS1 PE=1 SV=2
874	4629	Q12754|RRP12_YEAST	1661	9685	175300000	169900000	136800000	117400000	112400000	101900000	89290000	120900000	197800000	201800000	100	97	78	67	64	58	51	69	113	115	172600000	127100000	107100000	105100000	199800000	100	74	62	61	116	4	3	3	TMT10plex	137508	Ribosomal RNA-processing protein 12 OS=Saccharomyces cerevisiae (strain ATCC 204508 / S288c) OX=559292 GN=RRP12 PE=1 SV=1
956	2119	Q06489|MTNA_YEAST	791	9671	103400000	102800000	75470000	94170000	90020000	82570000	79780000	8740000	95580000	102400000	100	99	73	91	87	80	77	85	92	99	103100000	84820000	86290000	83590000	98980000	100	82	84	81	96	9	3	3	TMT10plex	45020	Methylthioribose-1-phosphate isomerase OS=Saccharomyces cerevisiae (strain ATCC 204508 / S288c) OX=559292 GN=MRI1 PE=1 SV=1
957	1986	Q12406|ARP7_YEAST	2160	9665	124500000	121600000	106200000	10400000	98320000	98730000	97190000	10400000	128800000	126100000	100	98	85	84	79	79	78	84	103	101	12300000	105100000	98530000	100600000	127400000	100	85	80	82	104	7	3	3	TMT10plex	53810	Actin-related protein 7 OS=Saccharomyces cerevisiae (strain ATCC 204508 / S288c) OX=559292 GN=ARP7 PE=1 SV=1
803	627	P38929|ATC2_YEAST	899	9663	173300000	16700000	175900000	200600000	219500000	202200000	237900000	214400000	187600000	170700000	100	96	102	116	127	117	137	124	108	99	170100000	188200000	210900000	226200000	179200000	100	111	124	133	105	3	3	3	TMT10plex	130861	Calcium-transporting ATPase 2 OS=Saccharomyces cerevisiae (strain ATCC 204508 / S288c) OX=559292 GN=PMC1 PE=1 SV=1
961	964	P53048|MAL11_YEAST	1319	9663	107400000	91810000	102500000	90020000	172100000	165100000	137500000	15300000	148700000	15800000	100	85	95	84	160	154	128	142	139	147	9960000	96260000	168600000	145200000	153400000	100	97	169	146	154	6	3	3	TMT10plex	67980	General alpha-glucoside permease OS=Saccharomyces cerevisiae (strain ATCC 204508 / S288c) OX=559292 GN=MAL11 PE=1 SV=1
695	1278	Q04439|MYO5_YEAST	394	9652	102100000	117900000	105400000	90890000	103600000	101900000	112300000	106300000	109500000	117500000	100	115	103	89	101	100	110	104	107	115	1100000	98120000	102800000	109300000	113500000	100	89	93	99	103	3	4	4	TMT10plex	136899	Myosin-5 OS=Saccharomyces cerevisiae (strain ATCC 204508 / S288c) OX=559292 GN=MYO5 PE=1 SV=1
742	2238	P22517|KCC2_YEAST	1451	9629	17800000	181500000	165400000	155200000	201200000	200100000	195400000	201900000	172400000	160100000	100	102	93	87	113	112	110	113	97	90	179700000	160300000	200600000	198600000	166200000	100	89	112	111	92	10	4	4	TMT10plex	50448	Calcium/calmodulin-dependent protein kinase II OS=Saccharomyces cerevisiae (strain ATCC 204508 / S288c) OX=559292 GN=CMK2 PE=1 SV=2
783	1080	P31382|PMT2_YEAST	2013	9617	61580000	52130000	62670000	73720000	73660000	79830000	67820000	74050000	36280000	34810000	100	85	102	120	120	130	110	120	59	57	56860000	6820000	76740000	70930000	35540000	100	120	135	125	63	5	4	3	TMT10plex	86870	Dolichyl-phosphate-mannose--protein mannosyltransferase 2 OS=Saccharomyces cerevisiae (strain ATCC 204508 / S288c) OX=559292 GN=PMT2 PE=1 SV=2
726	6106	Q12176|MAK21_YEAST	1154	9592	242400000	256600000	214700000	22100000	179500000	188300000	211800000	197700000	192600000	222100000	100	106	89	91	74	78	87	82	79	92	249500000	220800000	183900000	204800000	209600000	100	89	74	82	84	3	3	3	TMT10plex	116676	Ribosome biogenesis protein MAK21 OS=Saccharomyces cerevisiae (strain ATCC 204508 / S288c) OX=559292 GN=MAK21 PE=1 SV=1
724	2233	P25560|RER1_YEAST	1156	9587	272700000	234700000	24900000	23600000	250800000	241600000	250400000	260300000	279700000	282300000	100	86	91	87	92	89	92	95	103	104	253700000	242500000	246200000	255400000	28100000	100	96	97	101	111	14	3	3	TMT10plex	22270	Protein RER1 OS=Saccharomyces cerevisiae (strain ATCC 204508 / S288c) OX=559292 GN=RER1 PE=1 SV=2
882	1228	P38137|FAT2_YEAST	1186	9570	65590000	65990000	62750000	64570000	61060000	66150000	68460000	59240000	115700000	130800000	100	101	96	98	93	101	104	90	176	199	65790000	63660000	6360000	63850000	123200000	100	97	97	97	187	4	2	2	TMT10plex	60489	Oxalate--CoA ligase OS=Saccharomyces cerevisiae (strain ATCC 204508 / S288c) OX=559292 GN=PCS60 PE=1 SV=1
1164	2521	Q12522|IF6_YEAST	686	9570	38310000	37650000	56080000	43120000	46590000	5270000	47220000	58360000	29050000	38380000	100	98	146	113	122	138	123	152	76	100	37980000	4960000	49650000	52790000	36370000	100	131	131	139	96	13	2	2	TMT10plex	26458	Eukaryotic translation initiation factor 6 OS=Saccharomyces cerevisiae (strain ATCC 204508 / S288c) OX=559292 GN=TIF6 PE=1 SV=1
789	703	Q03103|ERO1_YEAST	2503	9549	101100000	920000	107100000	110300000	148700000	141400000	127900000	142100000	64330000	62270000	100	91	106	109	147	140	127	141	64	62	96540000	108700000	14500000	13500000	6330000	100	113	150	140	66	6	3	3	TMT10plex	65033	Endoplasmic oxidoreductin-1 OS=Saccharomyces cerevisiae (strain ATCC 204508 / S288c) OX=559292 GN=ERO1 PE=1 SV=1
904	3793	P43123|UAP1_YEAST	6	9546	5160000	63080000	60420000	44110000	51390000	65160000	53010000	57380000	64280000	51650000	100	122	117	85	100	126	103	111	125	100	57340000	52270000	58270000	55190000	57970000	100	91	102	96	101	7	3	3	TMT10plex	53476	UDP-N-acetylglucosamine pyrophosphorylase OS=Saccharomyces cerevisiae (strain ATCC 204508 / S288c) OX=559292 GN=QRI1 PE=1 SV=1
903	8079	Q03629|YMH9_YEAST	1027	9542	151600000	144400000	115400000	134600000	115100000	122800000	95050000	106500000	122300000	124300000	100	95	76	89	76	81	63	70	81	82	14800000	12500000	118900000	100800000	123300000	100	84	80	68	83	20	3	3	TMT10plex	22461	Uncharacterized protein YML079W OS=Saccharomyces cerevisiae (strain ATCC 204508 / S288c) OX=559292 GN=YML079W PE=1 SV=1
771	1022	P31688|TPS2_YEAST	1573	9540	71360000	69150000	69750000	72560000	95320000	91420000	8520000	96810000	10800000	96120000	100	97	98	102	134	128	119	136	151	135	70250000	71160000	93370000	910000	102100000	100	101	133	130	145	4	3	3	Acrylamide; TMT10plex	102976	Trehalose-phosphatase OS=Saccharomyces cerevisiae (strain ATCC 204508 / S288c) OX=559292 GN=TPS2 PE=1 SV=3
769	711	P11075|SEC7_YEAST	243	9508	122200000	104700000	10700000	108200000	104500000	132100000	111300000	133200000	108700000	109900000	100	86	88	89	85	108	91	109	89	90	113500000	107600000	118300000	122200000	109300000	100	95	104	108	96	2	4	4	TMT10plex	226884	Protein transport protein SEC7 OS=Saccharomyces cerevisiae (strain ATCC 204508 / S288c) OX=559292 GN=SEC7 PE=1 SV=2
760	1860	P40165|NNRE_YEAST	2584	9502	193200000	192600000	18200000	183100000	23400000	226500000	236400000	2400000	281900000	292300000	100	100	94	95	121	117	122	124	146	151	192900000	182500000	230200000	238200000	287100000	100	95	119	123	149	9	2	2	TMT10plex	27521	NAD(P)H-hydrate epimerase OS=Saccharomyces cerevisiae (strain ATCC 204508 / S288c) OX=559292 GN=NNR1 PE=1 SV=1
639	1305	P22579|SIN3_YEAST	2954	9501	649900000	660600000	575300000	616400000	532600000	558100000	620600000	640500000	388500000	393800000	100	102	89	95	82	86	96	99	60	61	655200000	595800000	545400000	630600000	391200000	100	91	83	96	60	3	3	3	TMT10plex; Deamidation (NQ)	174838	Transcriptional regulatory protein SIN3 OS=Saccharomyces cerevisiae (strain ATCC 204508 / S288c) OX=559292 GN=SIN3 PE=1 SV=2
573	895	P35719|MRP8_YEAST	1734	9472	549900000	545700000	554600000	569500000	765700000	802700000	721900000	770400000	685700000	646400000	100	99	101	104	139	146	131	140	125	118	547800000	56200000	784200000	746100000	66600000	100	103	143	136	122	20	5	5	TMT10plex	25097	Uncharacterized protein MRP8 OS=Saccharomyces cerevisiae (strain ATCC 204508 / S288c) OX=559292 GN=MRP8 PE=1 SV=1
917	1723	P53295|RBG2_YEAST	1241	9458	92050000	87390000	98350000	97050000	8260000	85110000	85120000	94710000	92820000	89480000	100	95	107	105	90	92	92	103	101	97	89720000	9770000	83850000	89910000	91150000	100	109	93	100	102	8	3	3	TMT10plex	41006	Ribosome-interacting GTPase 2 OS=Saccharomyces cerevisiae (strain ATCC 204508 / S288c) OX=559292 GN=RBG2 PE=1 SV=1
630	1263	P36161|NU133_YEAST	112	9456	171500000	198300000	174900000	170100000	14400000	171300000	173300000	154400000	170400000	194700000	100	116	102	99	84	100	101	90	99	114	184900000	172500000	157600000	163800000	182600000	100	93	85	89	99	4	5	5	TMT10plex	133320	Nucleoporin NUP133 OS=Saccharomyces cerevisiae (strain ATCC 204508 / S288c) OX=559292 GN=NUP133 PE=1 SV=1
834	7526	Q06406|LSM6_YEAST	534	9452	201800000	209200000	207800000	183500000	191100000	188600000	191600000	170100000	195400000	221600000	100	104	103	91	95	93	95	84	97	110	205500000	195600000	189900000	180800000	208500000	100	95	92	88	101	42	3	3	TMT10plex	9398	U6 snRNA-associated Sm-like protein LSm6 OS=Saccharomyces cerevisiae (strain ATCC 204508 / S288c) OX=559292 GN=LSM6 PE=1 SV=2
1043	2137	P47008|SFH5_YEAST	724	9445	62860000	63950000	6110000	63830000	48210000	56830000	46040000	52550000	100200000	81740000	100	102	97	102	77	90	73	84	159	130	6340000	62470000	52520000	4930000	90990000	100	99	83	78	144	7	2	2	TMT10plex	34388	Phosphatidylinositol transfer protein SFH5 OS=Saccharomyces cerevisiae (strain ATCC 204508 / S288c) OX=559292 GN=SFH5 PE=1 SV=1
645	3827	P32477|GSH1_YEAST	1635	9439	162700000	207500000	163400000	153200000	188100000	191900000	170900000	194200000	141300000	136100000	100	128	100	94	116	118	105	119	87	84	185100000	159800000	1900000	182600000	138700000	100	86	103	99	75	7	4	4	TMT10plex	78254	Glutamate--cysteine ligase OS=Saccharomyces cerevisiae (strain ATCC 204508 / S288c) OX=559292 GN=GSH1 PE=1 SV=1
640	714	P32353|ERG3_YEAST	1493	9427	266300000	274500000	276400000	288900000	339800000	323700000	322500000	3300000	215200000	242900000	100	103	104	109	128	122	121	124	81	91	270400000	282700000	331700000	326300000	229100000	100	105	123	121	85	6	2	2	TMT10plex	42730	Delta(7)-sterol 5(6)-desaturase OS=Saccharomyces cerevisiae (strain ATCC 204508 / S288c) OX=559292 GN=ERG3 PE=1 SV=1
752	678	P38626|NCB5R_YEAST	632	9411	25700000	28200000	261500000	267400000	253900000	257100000	274200000	266900000	285300000	343300000	100	110	102	104	99	100	107	104	111	134	269500000	264500000	255500000	270600000	314300000	100	98	95	100	117	10	3	3	TMT10plex	31494	NADH-cytochrome b5 reductase 1 OS=Saccharomyces cerevisiae (strain ATCC 204508 / S288c) OX=559292 GN=CBR1 PE=1 SV=2
843	610	Q08162|RRP44_YEAST	1094	9404	115200000	118100000	103500000	101800000	109900000	110100000	11700000	105400000	109500000	125500000	100	103	90	88	95	96	102	92	95	109	116600000	102700000	1100000	111200000	117500000	100	88	94	95	101	3	3	3	TMT10plex	113707	Exosome complex exonuclease DIS3 OS=Saccharomyces cerevisiae (strain ATCC 204508 / S288c) OX=559292 GN=DIS3 PE=1 SV=1
523	1705	P33331|NTF2_YEAST	1658	9358	2573000000	2537000000	2514000000	2475000000	2291000000	2343000000	2118000000	1995000000	2102000000	2163000000	100	99	98	96	89	91	82	78	82	84	2555000000	2494000000	2317000000	2056000000	2132000000	100	98	91	80	83	26	3	3	TMT10plex; Oxidation (M)	14453	Nuclear transport factor 2 OS=Saccharomyces cerevisiae (strain ATCC 204508 / S288c) OX=559292 GN=NTF2 PE=1 SV=2
674	3546	P38620|KPR2_YEAST	852	9347	171100000	159100000	13800000	142600000	150400000	149400000	143300000	14600000	18700000	168100000	100	93	81	83	88	87	84	85	109	98	165100000	140300000	149900000	144600000	177500000	100	85	91	88	108	4	2	2	TMT10plex	34765	Ribose-phosphate pyrophosphokinase 2 OS=Saccharomyces cerevisiae (strain ATCC 204508 / S288c) OX=559292 GN=PRS2 PE=1 SV=1
795	511	P40032|TPA1_YEAST	1501	9343	193300000	226100000	160800000	17500000	141200000	141100000	146300000	142100000	235200000	25400000	100	117	83	91	73	73	76	74	122	131	209700000	167900000	141100000	144200000	244600000	100	80	67	69	117	3	2	2	TMT10plex	74042	Prolyl 3 4-dihydroxylase TPA1 OS=Saccharomyces cerevisiae (strain ATCC 204508 / S288c) OX=559292 GN=TPA1 PE=1 SV=1
976	2540	Q12314|SFM1_YEAST	1810	9304	256100000	250400000	220900000	234300000	204200000	226600000	218500000	219300000	270600000	277500000	100	98	86	91	80	88	85	86	106	108	253300000	227600000	215400000	218900000	27400000	100	90	85	86	108	12	2	2	TMT10plex	24744	Protein arginine N-methyltransferase SFM1 OS=Saccharomyces cerevisiae (strain ATCC 204508 / S288c) OX=559292 GN=SFM1 PE=1 SV=1
877	7303	Q12000|TMA46_YEAST	1039	9281	126200000	115900000	123800000	109100000	96380000	91460000	82360000	95630000	12100000	131900000	100	92	98	86	76	72	65	76	96	105	121100000	116400000	93920000	890000	126500000	100	96	78	74	104	7	2	2	TMT10plex	39514	Translation machinery-associated protein 46 OS=Saccharomyces cerevisiae (strain ATCC 204508 / S288c) OX=559292 GN=TMA46 PE=1 SV=2
850	2136	P39111|VATF_YEAST	1371	9267	266300000	26900000	290500000	248500000	224400000	242900000	240900000	209500000	19300000	202600000	100	101	109	93	84	91	90	79	72	76	267600000	269500000	233600000	225200000	197800000	100	101	87	84	74	22	2	2	TMT10plex	13461	V-type proton ATPase subunit F OS=Saccharomyces cerevisiae (strain ATCC 204508 / S288c) OX=559292 GN=VMA7 PE=1 SV=1
766	2203	Q08965|BMS1_YEAST	2089	9259	242200000	233600000	20100000	19600000	152100000	144300000	159600000	15600000	182200000	179800000	100	96	83	81	63	60	66	64	75	74	237900000	198500000	148200000	157800000	18100000	100	83	62	66	76	3	3	3	TMT10plex; Oxidation (M)	135571	Ribosome biogenesis protein BMS1 OS=Saccharomyces cerevisiae (strain ATCC 204508 / S288c) OX=559292 GN=BMS1 PE=1 SV=1
736	7007	Q03088|SVL3_YEAST	1217	9252	109400000	117900000	102800000	104900000	118600000	121500000	135500000	11300000	114800000	130800000	100	108	94	96	108	111	124	103	105	120	113700000	103800000	120100000	124300000	122800000	100	91	106	109	108	8	5	5	TMT10plex	92144	Styryl dye vacuolar localization protein 3 OS=Saccharomyces cerevisiae (strain ATCC 204508 / S288c) OX=559292 GN=SVL3 PE=1 SV=1
910	2230	P53045|MSMO_YEAST	1853	9247	76530000	74280000	102200000	92930000	115300000	120200000	124700000	10800000	77940000	62610000	100	97	134	121	151	157	163	141	102	82	7540000	97550000	117800000	116400000	70280000	100	129	156	154	93	11	3	3	Acrylamide; TMT10plex	36479	Methylsterol monooxygenase OS=Saccharomyces cerevisiae (strain ATCC 204508 / S288c) OX=559292 GN=ERG25 PE=1 SV=1
865	2604	P53920|NM111_YEAST	359	9243	174400000	173300000	170800000	164200000	170900000	1600000	160100000	174900000	18800000	179100000	100	99	98	94	98	92	92	100	108	103	173800000	167500000	165400000	167500000	183600000	100	96	95	96	106	3	3	3	TMT10plex	110881	Pro-apoptotic serine protease NMA111 OS=Saccharomyces cerevisiae (strain ATCC 204508 / S288c) OX=559292 GN=NMA111 PE=1 SV=1
931	2626	P53183|YGD9_YEAST	2701	9215	136700000	138100000	115800000	94180000	97790000	97770000	109400000	120700000	7540000	6380000	100	101	85	69	72	72	80	88	55	47	137400000	107600000	97780000	115100000	6960000	100	78	71	84	51	9	2	2	TMT10plex	38260	Putative uncharacterized oxidoreductase YGL039W OS=Saccharomyces cerevisiae (strain ATCC 204508 / S288c) OX=559292 GN=YGL039W PE=1 SV=1
1089	698	P32939|YPT7_YEAST	855	9214	149700000	143800000	14400000	160700000	120600000	133800000	129900000	1200000	155200000	154500000	100	96	96	107	81	89	87	80	104	103	146800000	152300000	127200000	124900000	154800000	100	104	87	85	105	11	2	2	TMT10plex	23043	Ypt/Rab-type GTPase YPT7 OS=Saccharomyces cerevisiae (strain ATCC 204508 / S288c) OX=559292 GN=YPT7 PE=1 SV=1
728	1382	Q08962|NIP7_YEAST	933	9199	209400000	202800000	212500000	187700000	174900000	199500000	181700000	199200000	262900000	24700000	100	97	101	90	84	95	87	95	126	118	206100000	200100000	187200000	190400000	254900000	100	97	91	92	124	17	3	3	TMT10plex; Oxidation (M)	20381	60S ribosome subunit biogenesis protein NIP7 OS=Saccharomyces cerevisiae (strain ATCC 204508 / S288c) OX=559292 GN=NIP7 PE=1 SV=1
730	1722	Q12306|SMT3_YEAST	2850	9194	643900000	645700000	648100000	628600000	81500000	806900000	76900000	708200000	548800000	54400000	100	100	101	98	127	125	119	110	85	84	644800000	638300000	81100000	738600000	546400000	100	99	126	115	85	18	2	2	TMT10plex	11597	Ubiquitin-like protein SMT3 OS=Saccharomyces cerevisiae (strain ATCC 204508 / S288c) OX=559292 GN=SMT3 PE=1 SV=1
678	2155	P32623|CRH2_YEAST	2033	9188	217900000	224200000	257200000	261900000	231500000	231800000	229900000	226400000	119400000	113200000	100	103	118	120	106	106	106	104	55	52	221100000	259500000	231700000	228100000	116300000	100	117	105	103	53	6	3	3	TMT10plex; Deamidation (NQ)	49906	Probable glycosidase CRH2 OS=Saccharomyces cerevisiae (strain ATCC 204508 / S288c) OX=559292 GN=UTR2 PE=1 SV=3
788	7311	Q08645|FOLE_YEAST	128	9170	186900000	196900000	200000	170100000	172100000	194800000	185200000	19300000	194800000	206100000	100	105	107	91	92	104	99	103	104	110	191900000	18500000	183500000	189100000	200400000	100	96	96	99	104	6	3	3	TMT10plex	62152	Folylpolyglutamate synthase OS=Saccharomyces cerevisiae (strain ATCC 204508 / S288c) OX=559292 GN=MET7 PE=1 SV=1
693	7005	P38129|TAF5_YEAST	1208	9169	157900000	159700000	139700000	147500000	15600000	149900000	145500000	150300000	186200000	195300000	100	101	88	93	99	95	92	95	118	124	158800000	143600000	152900000	147900000	190800000	100	90	96	93	120	6	4	4	TMT10plex	88968	Transcription initiation factor TFIID subunit 5 OS=Saccharomyces cerevisiae (strain ATCC 204508 / S288c) OX=559292 GN=TAF5 PE=1 SV=1
955	4620	P25574|EMC1_YEAST	1482	9167	294700000	30400000	257800000	25800000	229500000	236700000	244600000	236500000	337600000	320100000	100	103	87	88	78	80	83	80	115	109	299400000	257900000	233100000	240600000	328800000	100	86	78	80	110	6	3	3	TMT10plex; Oxidation (M)	87181	ER membrane protein complex subunit 1 OS=Saccharomyces cerevisiae (strain ATCC 204508 / S288c) OX=559292 GN=EMC1 PE=1 SV=1
847	7049	P40364|MPM1_YEAST	2044	9153	66990000	67270000	60430000	63910000	59930000	5720000	65980000	70720000	175700000	164500000	100	100	90	95	89	85	99	106	262	246	69040000	62170000	58560000	68350000	170100000	100	90	85	99	246	19	3	3	TMT10plex	28470	Mitochondrial peculiar membrane protein 1 OS=Saccharomyces cerevisiae (strain ATCC 204508 / S288c) OX=559292 GN=MPM1 PE=1 SV=1
466	33418	P07274|PROF_YEAST	590	9144	45590000	6780000	48960000	40580000	67990000	63750000	52290000	59820000	5950000	51860000	100	149	107	89	149	140	115	131	131	114	66810000	54710000	67030000	66860000	56970000	100	82	100	100	85	26	2	2	TMT10plex; Deamidation (NQ)	13677	Profilin OS=Saccharomyces cerevisiae (strain ATCC 204508 / S288c) OX=559292 GN=PFY1 PE=1 SV=2
984	955	P46969|RPE_YEAST	1352	9124	198500000	206100000	198200000	196600000	184800000	182800000	180600000	196300000	175500000	188600000	100	104	100	99	93	92	91	99	88	95	202300000	197400000	183800000	188500000	18200000	100	98	91	93	90	10	2	2	TMT10plex	25967	Ribulose-phosphate 3-epimerase OS=Saccharomyces cerevisiae (strain ATCC 204508 / S288c) OX=559292 GN=RPE1 PE=1 SV=1
729	665	P39079|TCPZ_YEAST	720	9109	248400000	242600000	260100000	25300000	216400000	230200000	219500000	242300000	220900000	234500000	100	98	105	102	87	93	88	98	89	94	245500000	258800000	223300000	232600000	227700000	100	105	91	95	93	7	3	3	TMT10plex; Deamidation (NQ)	59924	T-complex protein 1 subunit zeta OS=Saccharomyces cerevisiae (strain ATCC 204508 / S288c) OX=559292 GN=CCT6 PE=1 SV=1
1026	2996	Q06706|ELP1_YEAST	2364	9097	276900000	239600000	223800000	228400000	205300000	18600000	191900000	229800000	336700000	338500000	100	87	81	82	74	67	69	83	122	122	261500000	226100000	197400000	210900000	337600000	100	86	75	81	129	2	2	2	TMT10plex	152990	Elongator complex protein 1 OS=Saccharomyces cerevisiae (strain ATCC 204508 / S288c) OX=559292 GN=IKI3 PE=1 SV=1
669	7355	P53875|RM19_YEAST	1300	9084	10200000	116300000	95080000	95990000	104500000	116900000	91780000	105500000	160400000	147900000	100	114	93	94	102	115	90	103	157	145	109200000	95540000	110700000	98620000	154200000	100	88	101	90	141	30	3	3	TMT10plex	16670	54S ribosomal protein L19 mitochondrial OS=Saccharomyces cerevisiae (strain ATCC 204508 / S288c) OX=559292 GN=MRPL19 PE=1 SV=1
809	4712	P39013|END3_YEAST	72	9081	104200000	114600000	105400000	88880000	93110000	109600000	10600000	111400000	99210000	11600000	100	110	101	85	89	105	102	107	95	111	109400000	97130000	101300000	108700000	107600000	100	89	93	99	98	10	3	3	TMT10plex	40297	Actin cytoskeleton-regulatory complex protein END3 OS=Saccharomyces cerevisiae (strain ATCC 204508 / S288c) OX=559292 GN=END3 PE=1 SV=1
666	731	P38523|GRPE_YEAST	1717	9029	266100000	278800000	312600000	291800000	345900000	375100000	332700000	312400000	22500000	224500000	100	105	117	110	130	141	125	117	85	84	272400000	302200000	360500000	322600000	224800000	100	111	132	118	82	15	4	4	TMT10plex	26066	GrpE protein homolog mitochondrial OS=Saccharomyces cerevisiae (strain ATCC 204508 / S288c) OX=559292 GN=MGE1 PE=1 SV=1
637	1006	P16547|OM45_YEAST	2922	9005	105100000	94520000	116400000	101100000	143800000	149900000	131400000	120200000	428100000	441600000	100	90	111	96	137	143	125	114	407	420	99860000	111300000	146800000	125800000	434800000	100	111	147	126	435	17	5	5	TMT10plex	44580	Mitochondrial outer membrane protein OM45 OS=Saccharomyces cerevisiae (strain ATCC 204508 / S288c) OX=559292 GN=OM45 PE=1 SV=2
702	2444	P47068|BBC1_YEAST	2539	9002	153700000	136300000	125500000	124400000	148200000	131700000	133600000	148400000	196700000	200600000	100	89	82	81	96	86	87	97	128	130	14500000	12500000	1400000	14100000	198600000	100	86	97	97	137	5	5	5	TMT10plex	128296	Myosin tail region-interacting protein MTI1 OS=Saccharomyces cerevisiae (strain ATCC 204508 / S288c) OX=559292 GN=BBC1 PE=1 SV=2
652	5353	P11632|NHP6A_YEAST	336	8991	172400000	161900000	147600000	15600000	130300000	146300000	137400000	1700000	15300000	154800000	100	94	86	90	76	85	80	99	89	90	167200000	151800000	138300000	153700000	153900000	100	91	83	92	92	30	3	3	TMT10plex; Oxidation (M)	10802	Non-histone chromosomal protein 6A OS=Saccharomyces cerevisiae (strain ATCC 204508 / S288c) OX=559292 GN=NHP6A PE=1 SV=1
911	1059	P30619|SEC1_YEAST	208	8979	59390000	53750000	5660000	55820000	39230000	51730000	51590000	59520000	67890000	59710000	100	91	95	94	66	87	87	100	114	101	56570000	56210000	45480000	55550000	6380000	100	99	80	98	113	6	3	3	TMT10plex; Deamidation (NQ)	83480	Protein transport protein SEC1 OS=Saccharomyces cerevisiae (strain ATCC 204508 / S288c) OX=559292 GN=SEC1 PE=1 SV=1
620	4099	P25613|ADY2_YEAST	2953	8955	43950000	62840000	54970000	51760000	55240000	51480000	58030000	630000	212500000	220400000	100	143	125	118	126	117	132	143	483	501	60560000	55220000	53360000	61770000	216400000	100	91	88	102	357	13	2	2	TMT10plex	30726	Accumulation of dyads protein 2 OS=Saccharomyces cerevisiae (strain ATCC 204508 / S288c) OX=559292 GN=ADY2 PE=1 SV=1
908	3297	P10507|MPPB_YEAST	1806	8940	2900000	300300000	230800000	226100000	226300000	237800000	229200000	203600000	336900000	358900000	100	104	80	78	78	82	79	70	116	124	295100000	228400000	23200000	216400000	347900000	100	77	79	73	118	5	3	3	TMT10plex	51084	Mitochondrial-processing peptidase subunit beta OS=Saccharomyces cerevisiae (strain ATCC 204508 / S288c) OX=559292 GN=MAS1 PE=1 SV=1
692	596	Q04869|YM94_YEAST	1985	8902	11900000	129700000	106800000	10300000	153100000	135500000	152600000	156300000	155100000	151900000	100	109	90	87	129	114	128	131	130	128	124300000	104900000	144300000	154500000	153500000	100	84	116	124	123	10	2	2	TMT10plex; Deamidation (NQ)	38216	Uncharacterized protein YMR315W OS=Saccharomyces cerevisiae (strain ATCC 204508 / S288c) OX=559292 GN=YMR315W PE=1 SV=1
744	5366	P38628|AGM1_YEAST	476	8899	134200000	147500000	124400000	132600000	125600000	126200000	131300000	127500000	113200000	10100000	100	110	93	99	94	94	98	95	84	75	140900000	128500000	125900000	129400000	109500000	100	91	89	92	78	7	4	4	TMT10plex	62067	Phosphoacetylglucosamine mutase OS=Saccharomyces cerevisiae (strain ATCC 204508 / S288c) OX=559292 GN=PCM1 PE=1 SV=2
913	5365	P38067|UGA2_YEAST	847	8878	106100000	114400000	119300000	122900000	131700000	124600000	112600000	132500000	138700000	146900000	100	108	112	116	124	118	106	125	131	138	110300000	121100000	128200000	122600000	142800000	100	110	116	111	130	7	3	3	TMT10plex	54189	Succinate-semialdehyde dehydrogenase [NADP(+)] OS=Saccharomyces cerevisiae (strain ATCC 204508 / S288c) OX=559292 GN=UGA2 PE=1 SV=2
681	2753	P41920|YRB1_YEAST	1583	8870	118500000	118200000	120800000	121400000	126900000	120700000	108900000	122200000	155600000	149300000	100	100	102	102	107	102	92	103	131	126	118300000	121100000	123800000	115500000	152500000	100	102	105	98	129	20	2	2	Acrylamide; TMT10plex; Oxidation (M)	22953	Ran-specific GTPase-activating protein 1 OS=Saccharomyces cerevisiae (strain ATCC 204508 / S288c) OX=559292 GN=YRB1 PE=1 SV=1
829	681	P47912|LCF4_YEAST	545	8865	79490000	7690000	77010000	70040000	76980000	82320000	80880000	81880000	62010000	70270000	100	97	97	88	97	104	102	103	78	88	7820000	73530000	79650000	81380000	66140000	100	94	102	104	85	7	4	4	Acrylamide; TMT10plex	77267	Long-chain-fatty-acid--CoA ligase 4 OS=Saccharomyces cerevisiae (strain ATCC 204508 / S288c) OX=559292 GN=FAA4 PE=1 SV=1
443	638	P05749|RL22A_YEAST	1944	8794	355000000	3505000000	3327000000	3786000000	2965000000	2726000000	2597000000	2679000000	1765000000	1596000000	100	99	94	107	84	77	73	75	50	45	3528000000	3556000000	2845000000	2638000000	1681000000	100	101	81	75	48	24	2	2	TMT10plex; Deamidation (NQ)	13693	60S ribosomal protein L22-A OS=Saccharomyces cerevisiae (strain ATCC 204508 / S288c) OX=559292 GN=RPL22A PE=1 SV=3
1096	2056	P38712|RRP3_YEAST	1364	8786	59530000	60890000	73820000	64830000	77090000	72330000	71740000	74050000	67540000	61410000	100	102	124	109	129	121	121	124	113	103	60210000	69320000	74710000	7290000	64470000	100	115	124	121	107	5	2	2	TMT10plex	55969	ATP-dependent rRNA helicase RRP3 OS=Saccharomyces cerevisiae (strain ATCC 204508 / S288c) OX=559292 GN=RRP3 PE=1 SV=2
694	2033	Q12250|RPN5_YEAST	355	8781	21700000	210100000	211100000	211100000	234200000	218600000	205100000	215600000	25400000	315800000	100	97	97	97	108	101	95	99	117	146	213500000	211100000	226400000	210300000	284900000	100	99	106	99	133	9	4	4	TMT10plex	51769	26S proteasome regulatory subunit RPN5 OS=Saccharomyces cerevisiae (strain ATCC 204508 / S288c) OX=559292 GN=RPN5 PE=1 SV=3
1176	1728	P53600|COPZ_YEAST	506	8779	278700000	328600000	319200000	30600000	32400000	345800000	337500000	302300000	299500000	294100000	100	118	115	110	116	124	121	108	107	106	303700000	312600000	334900000	319900000	296800000	100	103	110	105	98	9	2	2	TMT10plex	21688	Coatomer subunit zeta OS=Saccharomyces cerevisiae (strain ATCC 204508 / S288c) OX=559292 GN=RET3 PE=1 SV=1
835	4493	Q08444|NOB1_YEAST	1896	8772	110800000	96830000	107800000	10500000	72230000	78540000	78610000	78090000	90030000	103100000	100	87	97	95	65	71	71	71	81	93	103800000	106400000	75390000	78350000	96570000	100	103	73	75	93	10	3	3	TMT10plex	51742	20S-pre-rRNA D-site endonuclease NOB1 OS=Saccharomyces cerevisiae (strain ATCC 204508 / S288c) OX=559292 GN=NOB1 PE=1 SV=1
746	2239	P38687|SRP68_YEAST	1176	8760	279900000	255100000	270900000	229700000	224500000	259800000	236500000	245600000	342700000	32200000	100	91	97	82	80	93	85	88	122	115	267500000	250300000	242100000	241100000	332300000	100	94	91	90	124	8	4	4	TMT10plex	69006	Signal recognition particle subunit SRP68 OS=Saccharomyces cerevisiae (strain ATCC 204508 / S288c) OX=559292 GN=SRP68 PE=1 SV=1
914	2979	P53839|GOR1_YEAST	2669	8756	5210000	44610000	46820000	45940000	55790000	58370000	54810000	51550000	74460000	7360000	100	86	90	88	107	112	105	99	143	141	48350000	46380000	57080000	53180000	74030000	100	96	118	110	153	9	3	3	TMT10plex	38831	Glyoxylate reductase 1 OS=Saccharomyces cerevisiae (strain ATCC 204508 / S288c) OX=559292 GN=GOR1 PE=1 SV=1
670	1087	P23291|KC11_YEAST	807	8736	5607000	7477000	6087000	11210000	24480000	12480000	14640000	18260000	16990000	13690000	100	133	109	200	437	223	261	326	303	244	6575000	12190000	2060000	16450000	15340000	100	185	313	250	233	6	3	2	TMT10plex	61715	Casein kinase I homolog 1 OS=Saccharomyces cerevisiae (strain ATCC 204508 / S288c) OX=559292 GN=YCK1 PE=1 SV=1
851	1701	P81449|ATPJ_YEAST	2532	8731	138300000	140400000	116300000	143200000	161500000	15500000	139700000	13300000	788500000	859700000	100	102	84	104	117	112	101	96	570	622	139400000	129700000	158200000	136400000	824100000	100	93	114	98	591	19	2	2	TMT10plex	10876	ATP synthase subunit e mitochondrial OS=Saccharomyces cerevisiae (strain ATCC 204508 / S288c) OX=559292 GN=TIM11 PE=1 SV=2
524	716	P61830|H3_YEAST	2361	8727	1908000000	2005000000	2159000000	2235000000	2134000000	2091000000	2164000000	2191000000	2609000000	2592000000	100	105	113	117	112	110	113	115	137	136	1956000000	2197000000	2113000000	2178000000	2601000000	100	112	108	111	133	19	3	3	TMT10plex	15356	Histone H3 OS=Saccharomyces cerevisiae (strain ATCC 204508 / S288c) OX=559292 GN=HHT1 PE=1 SV=2
909	6988	P54860|UFD2_YEAST	478	8706	114900000	105300000	129200000	126300000	131300000	124600000	130400000	136700000	117800000	136600000	100	92	112	110	114	108	113	119	102	119	110100000	127800000	127900000	133600000	127200000	100	116	116	121	116	3	3	3	TMT10plex	109916	E4 ubiquitin-protein ligase UFD2 OS=Saccharomyces cerevisiae (strain ATCC 204508 / S288c) OX=559292 GN=UFD2 PE=1 SV=3
839	8903	Q03124|RSC9_YEAST	553	8704	103500000	100800000	92180000	112400000	87690000	93550000	7710000	94350000	11300000	13400000	100	97	89	109	85	90	74	91	109	129	102200000	103600000	90620000	86720000	123500000	100	101	89	85	121	5	3	3	TMT10plex	65218	Chromatin structure-remodeling complex subunit RSC9 OS=Saccharomyces cerevisiae (strain ATCC 204508 / S288c) OX=559292 GN=RSC9 PE=1 SV=1
870	1947	P23615|SPT6_YEAST	745	8679	76540000	68280000	65810000	82060000	5930000	70030000	67070000	75390000	90260000	98650000	100	89	86	107	77	91	88	99	118	129	72410000	73940000	64660000	71230000	94460000	100	102	89	98	130	2	2	2	TMT10plex; Deamidation (NQ)	168291	Transcription elongation factor SPT6 OS=Saccharomyces cerevisiae (strain ATCC 204508 / S288c) OX=559292 GN=SPT6 PE=1 SV=1
814	2180	P47124|HOC1_YEAST	2076	8620	13900000	129200000	128500000	142400000	14700000	146800000	123800000	138200000	127800000	126600000	100	93	92	102	106	106	89	99	92	91	134100000	135400000	146900000	13100000	127200000	100	101	110	98	95	7	3	3	TMT10plex	46297	Putative glycosyltransferase HOC1 OS=Saccharomyces cerevisiae (strain ATCC 204508 / S288c) OX=559292 GN=HOC1 PE=1 SV=3
1092	1540	P40363|SFGH_YEAST	1567	8618	40920000	42680000	38350000	42680000	47760000	53270000	47620000	49060000	85950000	9630000	100	104	94	104	117	130	116	120	210	235	4180000	40520000	50510000	48340000	91130000	100	97	121	116	218	9	2	2	Acrylamide; TMT10plex	33934	S-formylglutathione hydrolase OS=Saccharomyces cerevisiae (strain ATCC 204508 / S288c) OX=559292 GN=YJL068C PE=1 SV=1
893	6567	Q12746|PGA3_YEAST	3279	8612	149400000	143600000	156900000	128500000	131200000	118500000	114100000	115800000	250600000	24700000	100	96	105	86	88	79	76	78	168	165	146500000	142700000	124900000	114900000	248800000	100	97	85	78	170	7	2	2	TMT10plex	35287	Plasma membrane-associated coenzyme Q6 reductase PGA3 OS=Saccharomyces cerevisiae (strain ATCC 204508 / S288c) OX=559292 GN=PGA3 PE=1 SV=1
719	5261	Q12500|AVL9_YEAST	197	8609	152500000	135300000	140400000	127800000	125600000	141200000	144500000	15300000	153600000	137300000	100	89	92	84	82	93	95	100	101	90	143900000	134100000	133400000	148800000	145500000	100	93	93	103	101	5	4	4	TMT10plex	86426	Late secretory pathway protein AVL9 OS=Saccharomyces cerevisiae (strain ATCC 204508 / S288c) OX=559292 GN=AVL9 PE=1 SV=1
933	2387	Q08208|NOP12_YEAST	1469	8580	218900000	230500000	202300000	210600000	171800000	167900000	162300000	179700000	21500000	194100000	100	105	92	96	78	77	74	82	98	89	224700000	206500000	169800000	17100000	204600000	100	92	76	76	91	5	2	2	TMT10plex	51942	Nucleolar protein 12 OS=Saccharomyces cerevisiae (strain ATCC 204508 / S288c) OX=559292 GN=NOP12 PE=1 SV=1
856	937	Q07505|DLHH_YEAST	791	8570	46150000	62670000	4820000	43140000	4910000	48890000	4650000	49280000	89660000	76070000	100	136	104	93	106	106	101	107	194	165	54410000	45670000	48990000	47890000	82860000	100	84	90	88	152	10	2	2	TMT10plex; Deamidation (NQ)	30837	Putative carboxymethylenebutenolidase OS=Saccharomyces cerevisiae (strain ATCC 204508 / S288c) OX=559292 GN=YDL086W PE=1 SV=1
793	1731	P08067|UCRI_YEAST	2981	8564	240100000	272400000	183100000	221300000	266600000	285700000	26900000	227500000	2678000000	27000000	100	113	76	92	111	119	112	95	1115	1124	256200000	202200000	276100000	248300000	2689000000	100	79	108	97	1049	10	2	2	TMT10plex	23365	Cytochrome b-c1 complex subunit Rieske mitochondrial OS=Saccharomyces cerevisiae (strain ATCC 204508 / S288c) OX=559292 GN=RIP1 PE=1 SV=1
849	2535	P09733|TBA1_YEAST	1895	8545	172600000	175300000	159400000	161300000	137700000	14200000	143800000	149600000	201600000	194600000	100	102	92	93	80	82	83	87	117	113	173900000	160300000	139800000	146700000	198100000	100	92	80	84	114	6	2	2	TMT10plex	49800	Tubulin alpha-1 chain OS=Saccharomyces cerevisiae (strain ATCC 204508 / S288c) OX=559292 GN=TUB1 PE=1 SV=2
842	558	P18562|UPP_YEAST	1022	8538	217900000	211900000	214100000	223900000	205500000	199300000	199300000	195400000	250500000	283600000	100	97	98	103	94	91	91	90	115	130	214900000	21900000	202400000	197300000	26700000	100	102	94	92	124	16	3	3	TMT10plex	24594	Uracil phosphoribosyltransferase OS=Saccharomyces cerevisiae (strain ATCC 204508 / S288c) OX=559292 GN=FUR1 PE=1 SV=2
567	5342	P20435|RPAB2_YEAST	1982	8522	56400000	676700000	63900000	596100000	54400000	579200000	532300000	471900000	331400000	327600000	100	120	113	106	96	103	94	84	59	58	620300000	617600000	561600000	502100000	329500000	100	100	91	81	53	22	3	3	TMT10plex; Oxidation (M); Deamidation (NQ)	17910	DNA-directed RNA polymerases I II and III subunit RPABC2 OS=Saccharomyces cerevisiae (strain ATCC 204508 / S288c) OX=559292 GN=RPO26 PE=1 SV=1
963	667	P31383|2AAA_YEAST	1338	8484	90000	9990000	97840000	95660000	109600000	107800000	96990000	98920000	96720000	104800000	100	111	109	106	122	120	108	110	107	116	94970000	96760000	110500000	99950000	100800000	100	102	116	105	106	7	3	3	TMT10plex	70907	Protein phosphatase PP2A regulatory subunit A OS=Saccharomyces cerevisiae (strain ATCC 204508 / S288c) OX=559292 GN=TPD3 PE=1 SV=3
711	5667	P16649|TUP1_YEAST	646	8476	139600000	151900000	130400000	141100000	156300000	180500000	159700000	176900000	162800000	163100000	100	109	93	101	112	129	114	127	117	117	145800000	135700000	168400000	168300000	162900000	100	93	116	115	112	10	5	5	TMT10plex	78308	General transcriptional corepressor TUP1 OS=Saccharomyces cerevisiae (strain ATCC 204508 / S288c) OX=559292 GN=TUP1 PE=1 SV=2
1101	3302	P42941|SERB_YEAST	135	8459	47760000	6080000	42560000	48150000	53260000	47610000	37860000	47410000	45730000	51660000	100	127	89	101	112	100	79	99	96	108	54280000	45350000	50430000	42630000	4870000	100	84	93	79	90	9	2	2	Acrylamide; TMT10plex	34207	Phosphoserine phosphatase OS=Saccharomyces cerevisiae (strain ATCC 204508 / S288c) OX=559292 GN=SER2 PE=1 SV=1
753	508	P01123|YPT1_YEAST	4274	8427	199900000	208900000	237300000	23700000	312200000	293500000	289400000	311600000	185200000	185300000	100	105	119	119	156	147	145	156	93	93	204400000	237200000	302800000	300500000	185300000	100	116	148	147	91	8	3	2	TMT10plex	23214	GTP-binding protein YPT1 OS=Saccharomyces cerevisiae (strain ATCC 204508 / S288c) OX=559292 GN=YPT1 PE=1 SV=2
1180	4784	P38087|YMC2_YEAST	1709	8419	80120000	85910000	46350000	47590000	38550000	50070000	44240000	50670000	36880000	3980000	100	107	58	59	48	62	55	63	46	50	83020000	46970000	44310000	47450000	38340000	100	57	53	57	46	9	2	2	TMT10plex	36555	Carrier protein YMC2 mitochondrial OS=Saccharomyces cerevisiae (strain ATCC 204508 / S288c) OX=559292 GN=YMC2 PE=1 SV=1
942	1874	Q01852|TIM44_YEAST	1608	8415	138300000	122800000	115500000	150400000	121500000	107700000	117200000	114700000	156800000	162900000	100	89	84	109	88	78	85	83	113	118	130500000	132900000	114600000	11600000	159900000	100	102	88	89	122	5	2	2	TMT10plex	48854	Mitochondrial import inner membrane translocase subunit TIM44 OS=Saccharomyces cerevisiae (strain ATCC 204508 / S288c) OX=559292 GN=TIM44 PE=1 SV=1
831	3470	Q08548|ALE1_YEAST	1151	8411	140600000	124600000	130800000	131700000	136800000	143900000	137700000	14300000	95440000	101800000	100	89	93	94	97	102	98	102	68	72	132600000	131300000	140400000	140400000	98610000	100	99	106	106	74	7	4	4	TMT10plex	72228	Lysophospholipid acyltransferase OS=Saccharomyces cerevisiae (strain ATCC 204508 / S288c) OX=559292 GN=ALE1 PE=1 SV=1
786	6795	P53297|PBP1_YEAST	1057	8407	162500000	145500000	126900000	140500000	140300000	157100000	155200000	165800000	18700000	196800000	100	90	78	86	86	97	96	102	115	121	15400000	133700000	148700000	160500000	191900000	100	87	97	104	125	4	3	3	TMT10plex	78782	PAB1-binding protein 1 OS=Saccharomyces cerevisiae (strain ATCC 204508 / S288c) OX=559292 GN=PBP1 PE=1 SV=1
476	580	P35997|RS27A_YEAST	1370	8405	4208000000	4163000000	4068000000	415000000	42000000	3916000000	375000000	3863000000	3056000000	2848000000	100	99	97	99	100	93	89	92	73	68	4186000000	4109000000	4058000000	3806000000	2952000000	100	98	97	91	71	29	4	4	TMT10plex	8879	40S ribosomal protein S27-A OS=Saccharomyces cerevisiae (strain ATCC 204508 / S288c) OX=559292 GN=RPS27A PE=1 SV=1
476	581	P38711|RS27B_YEAST	1370	8405	4208000000	4163000000	4068000000	415000000	42000000	3916000000	375000000	3863000000	3056000000	2848000000	100	99	97	99	100	93	89	92	73	68	4186000000	4109000000	4058000000	3806000000	2952000000	100	98	97	91	71	29	4	4	TMT10plex	8865	40S ribosomal protein S27-B OS=Saccharomyces cerevisiae (strain ATCC 204508 / S288c) OX=559292 GN=RPS27B PE=1 SV=1
790	752	P41921|GSHR_YEAST	794	8401	14500000	151700000	12400000	132200000	141500000	139600000	147900000	143400000	181500000	164900000	100	105	86	91	98	96	102	99	125	114	148300000	128100000	140600000	145700000	173200000	100	86	95	98	117	10	3	3	TMT10plex; Deamidation (NQ)	53441	Glutathione reductase OS=Saccharomyces cerevisiae (strain ATCC 204508 / S288c) OX=559292 GN=GLR1 PE=1 SV=2
1103	675	P40462|TM108_YEAST	1588	8353	177100000	172200000	115800000	135700000	118100000	124600000	113300000	123400000	152500000	126700000	100	97	65	77	67	70	64	70	86	72	174600000	125700000	121300000	118300000	139600000	100	72	69	68	80	3	2	2	TMT10plex	107723	Protein TMA108 OS=Saccharomyces cerevisiae (strain ATCC 204508 / S288c) OX=559292 GN=TMA108 PE=1 SV=1
1163	6252	P32907|ATO2_YEAST	3855	8328	3950000	42230000	3720000	36880000	4110000	41750000	37050000	40310000	173300000	176900000	100	107	94	93	104	106	94	102	439	448	40870000	37040000	41420000	38680000	175100000	100	91	101	95	429	12	2	2	TMT10plex	30701	Ammonia transport outward protein 2 OS=Saccharomyces cerevisiae (strain ATCC 204508 / S288c) OX=559292 GN=ATO2 PE=1 SV=1
1168	1712	P53889|FMP41_YEAST	1764	8325	95690000	80930000	94390000	80710000	81540000	67220000	76080000	77870000	159300000	148600000	100	85	99	84	85	70	80	81	166	155	88310000	87550000	74380000	76980000	15400000	100	99	84	87	174	12	2	2	TMT10plex	28792	Uncharacterized mitochondrial hydrolase FMP41 OS=Saccharomyces cerevisiae (strain ATCC 204508 / S288c) OX=559292 GN=FMP41 PE=1 SV=1
869	2359	Q03430|RSM28_YEAST	2812	8321	95360000	88760000	92440000	970000	97780000	82450000	81980000	87170000	237200000	24300000	100	93	97	102	103	86	86	91	249	255	92060000	94720000	90110000	84580000	240100000	100	103	98	92	261	8	3	3	TMT10plex	41216	37S ribosomal protein RSM28 mitochondrial OS=Saccharomyces cerevisiae (strain ATCC 204508 / S288c) OX=559292 GN=RSM28 PE=1 SV=2
805	33416	Q06146|YL257_YEAST	1913	8223	60690000	67720000	85960000	76210000	120600000	121100000	117600000	112300000	37930000	4210000	100	112	142	126	199	200	194	185	62	69	6420000	81090000	120800000	11500000	40010000	100	126	188	179	62	11	3	3	Acrylamide; TMT10plex	35998	Uncharacterized protein YLR257W OS=Saccharomyces cerevisiae (strain ATCC 204508 / S288c) OX=559292 GN=YLR257W PE=1 SV=1
819	1887	Q02931|UTP17_YEAST	786	8196	134500000	115100000	125900000	108200000	98760000	104500000	107600000	120400000	126500000	136500000	100	86	94	80	73	78	80	90	94	102	124800000	117100000	101600000	11400000	131500000	100	94	81	91	105	6	3	3	TMT10plex	101237	NET1-associated nuclear protein 1 OS=Saccharomyces cerevisiae (strain ATCC 204508 / S288c) OX=559292 GN=NAN1 PE=1 SV=1
845	1842	P36135|UTH1_YEAST	2702	8186	166300000	168200000	111700000	119300000	139300000	139200000	136500000	136500000	51760000	41950000	100	101	67	72	84	84	82	82	31	25	167200000	115500000	139200000	136500000	46860000	100	69	83	82	28	8	3	3	TMT10plex	36955	Probable secreted beta-glucosidase UTH1 OS=Saccharomyces cerevisiae (strain ATCC 204508 / S288c) OX=559292 GN=UTH1 PE=1 SV=2
907	1124	P45978|SCD6_YEAST	269	8175	57270000	68310000	55540000	59870000	550000	70340000	54060000	54410000	54870000	57940000	100	119	97	105	96	123	94	95	96	101	67190000	57710000	62670000	54240000	56410000	100	86	93	81	84	11	3	3	TMT10plex	39190	Protein SCD6 OS=Saccharomyces cerevisiae (strain ATCC 204508 / S288c) OX=559292 GN=SCD6 PE=1 SV=1
960	2266	P32451|BIOB_YEAST	1340	8159	74310000	85050000	62750000	56660000	6940000	64320000	65850000	69870000	91560000	9730000	100	114	84	76	93	87	89	94	123	131	79680000	59710000	66860000	67860000	94430000	100	75	84	85	119	9	3	3	TMT10plex	41884	Biotin synthase mitochondrial OS=Saccharomyces cerevisiae (strain ATCC 204508 / S288c) OX=559292 GN=BIO2 PE=1 SV=2
981	1982	P53733|RT19_YEAST	2313	8143	109900000	104300000	107900000	100200000	113400000	118200000	97860000	112600000	186400000	189100000	100	95	98	91	103	108	89	102	170	172	107100000	10400000	115800000	105200000	187800000	100	97	108	98	175	21	2	2	TMT10plex	10275	37S ribosomal protein S19 mitochondrial OS=Saccharomyces cerevisiae (strain ATCC 204508 / S288c) OX=559292 GN=RSM19 PE=1 SV=1
833	2758	P38986|ASPG1_YEAST	241	8101	84170000	112400000	103400000	94810000	102900000	108600000	107700000	116800000	103500000	95590000	100	134	123	113	122	129	128	139	123	114	98280000	99120000	105800000	112200000	99530000	100	101	108	114	101	8	3	3	TMT10plex	41395	L-asparaginase 1 OS=Saccharomyces cerevisiae (strain ATCC 204508 / S288c) OX=559292 GN=ASP1 PE=1 SV=1
715	2709	P53914|NAT10_YEAST	2026	8061	170300000	158800000	128300000	137200000	125900000	134100000	118100000	14600000	234500000	22700000	100	93	75	81	74	79	69	86	138	133	164600000	135600000	1300000	13200000	233700000	100	82	79	80	142	3	4	4	TMT10plex	119347	RNA cytidine acetyltransferase OS=Saccharomyces cerevisiae (strain ATCC 204508 / S288c) OX=559292 GN=KRE33 PE=1 SV=1
915	656	P0CX28|RL44B_YEAST	1157	8050	230200000	223200000	232900000	246900000	202700000	221400000	218400000	215200000	173700000	162900000	100	97	101	107	88	96	95	94	75	71	226700000	239900000	21200000	216800000	168300000	100	106	94	96	74	22	3	3	TMT10plex	12212	60S ribosomal protein L42-B OS=Saccharomyces cerevisiae (strain ATCC 204508 / S288c) OX=559292 GN=RPL42B PE=1 SV=1
915	657	P0CX27|RL44A_YEAST	1157	8050	230200000	223200000	232900000	246900000	202700000	221400000	218400000	215200000	173700000	162900000	100	97	101	107	88	96	95	94	75	71	226700000	239900000	21200000	216800000	168300000	100	106	94	96	74	22	3	3	TMT10plex	12212	60S ribosomal protein L42-A OS=Saccharomyces cerevisiae (strain ATCC 204508 / S288c) OX=559292 GN=RPL42A PE=1 SV=1
879	1910	P16451|ODPX_YEAST	2463	8031	243100000	237500000	236900000	207400000	193300000	203700000	193400000	206900000	364800000	36600000	100	98	97	85	80	84	80	85	150	151	240300000	222100000	198500000	200100000	365400000	100	92	83	83	152	6	2	2	TMT10plex	45362	Pyruvate dehydrogenase complex protein X component mitochondrial OS=Saccharomyces cerevisiae (strain ATCC 204508 / S288c) OX=559292 GN=PDX1 PE=1 SV=1
943	7488	P08456|PSS_YEAST	882	8029	33450000	29210000	36010000	32930000	37130000	31590000	39040000	36140000	4170000	42870000	100	87	108	98	111	94	117	108	125	128	31340000	37480000	34360000	37590000	42290000	100	120	110	120	135	12	2	2	TMT10plex; Deamidation (NQ)	30805	CDP-diacylglycerol--serine O-phosphatidyltransferase OS=Saccharomyces cerevisiae (strain ATCC 204508 / S288c) OX=559292 GN=CHO1 PE=1 SV=3
966	5529	P89105|CTR9_YEAST	54	8011	65590000	66570000	62490000	77510000	67840000	85670000	66790000	64690000	75530000	62580000	100	101	95	118	103	131	102	99	115	95	66080000	70000	76760000	65740000	69050000	100	106	116	99	105	3	3	3	TMT10plex	124709	RNA polymerase-associated protein CTR9 OS=Saccharomyces cerevisiae (strain ATCC 204508 / S288c) OX=559292 GN=CTR9 PE=1 SV=3
1165	7490	P20604|PP11_YEAST	1520	7983	122300000	132200000	114300000	106500000	11500000	129400000	120400000	114400000	183300000	172300000	100	108	93	87	94	106	98	94	150	141	127200000	110400000	122200000	117400000	177800000	100	87	96	92	140	6	2	2	TMT10plex	35538	Serine/threonine-protein phosphatase PP1-1 OS=Saccharomyces cerevisiae (strain ATCC 204508 / S288c) OX=559292 GN=SIT4 PE=1 SV=1
690	647	P36775|LONM_YEAST	2426	7975	278900000	256100000	231900000	210500000	271700000	260700000	255400000	275600000	523200000	543300000	100	92	83	75	97	93	92	99	188	195	267500000	221200000	266200000	265500000	533300000	100	83	100	99	199	2	3	3	TMT10plex	127112	Lon protease homolog mitochondrial OS=Saccharomyces cerevisiae (strain ATCC 204508 / S288c) OX=559292 GN=PIM1 PE=1 SV=2
1208	1620	P47031|IML2_YEAST	591	7923	6380000	76380000	72810000	66290000	82940000	85380000	83470000	79980000	80280000	70650000	100	120	114	104	130	134	131	125	126	111	70090000	69550000	84160000	81730000	75470000	100	99	120	117	108	3	2	2	TMT10plex	82536	Inclusion body clearance protein IML2 OS=Saccharomyces cerevisiae (strain ATCC 204508 / S288c) OX=559292 GN=IML2 PE=1 SV=1
1027	8056	P43609|RSC8_YEAST	1577	7912	104500000	103400000	9820000	89270000	87890000	85570000	9170000	98160000	135800000	147400000	100	99	94	85	84	82	88	94	130	141	103900000	93730000	86730000	94930000	141600000	100	90	83	91	136	4	2	2	TMT10plex	63168	Chromatin structure-remodeling complex protein RSC8 OS=Saccharomyces cerevisiae (strain ATCC 204508 / S288c) OX=559292 GN=RSC8 PE=1 SV=1
1008	1913	P00729|CBPY_YEAST	1842	7894	107200000	108900000	97330000	87040000	144300000	153700000	161100000	140900000	224500000	243900000	100	102	91	81	135	143	150	131	209	227	108100000	92180000	14900000	15100000	234200000	100	85	138	140	217	3	2	2	TMT10plex	59802	Carboxypeptidase Y OS=Saccharomyces cerevisiae (strain ATCC 204508 / S288c) OX=559292 GN=PRC1 PE=1 SV=1
934	881	P46680|AIP1_YEAST	1589	7893	78740000	71440000	77780000	82640000	93320000	93750000	102300000	99880000	131400000	138400000	100	91	99	105	119	119	130	127	167	176	79580000	80210000	93540000	101100000	134900000	100	101	118	127	169	5	2	2	TMT10plex	67326	Actin-interacting protein 1 OS=Saccharomyces cerevisiae (strain ATCC 204508 / S288c) OX=559292 GN=AIP1 PE=1 SV=1
1162	628	P47154|STE24_YEAST	826	7883	43420000	49730000	46790000	46450000	43350000	53760000	47960000	54170000	51160000	49960000	100	115	108	107	100	124	110	125	118	115	46570000	46620000	48550000	51060000	50560000	100	100	104	110	109	5	2	2	TMT10plex	52324	CAAX prenyl protease 1 OS=Saccharomyces cerevisiae (strain ATCC 204508 / S288c) OX=559292 GN=STE24 PE=1 SV=1
894	2551	P32566|SMI1_YEAST	1509	7862	140900000	141500000	130600000	164100000	132200000	134100000	139800000	145500000	16600000	161800000	100	100	93	116	94	95	99	103	118	115	141200000	147400000	133200000	142700000	163900000	100	104	94	101	116	3	2	2	TMT10plex	57079	Cell wall assembly regulator SMI1 OS=Saccharomyces cerevisiae (strain ATCC 204508 / S288c) OX=559292 GN=SMI1 PE=1 SV=1
773	2096	P06782|SNF1_YEAST	2914	7847	140600000	144900000	148200000	148600000	137800000	148600000	135600000	15200000	202700000	204500000	100	103	105	106	98	106	96	108	144	145	142800000	148400000	143200000	143800000	203600000	100	104	100	101	143	5	2	2	TMT10plex	72045	Carbon catabolite-derepressing protein kinase OS=Saccharomyces cerevisiae (strain ATCC 204508 / S288c) OX=559292 GN=SNF1 PE=1 SV=1
895	1685	P48837|NUP57_YEAST	1166	7844	47040000	54590000	38790000	42660000	45160000	45540000	34320000	39170000	63090000	68190000	100	116	82	91	96	97	73	83	134	145	50820000	40730000	45350000	36740000	65640000	100	80	89	72	129	5	2	2	TMT10plex; Deamidation (NQ)	57499	Nucleoporin NUP57 OS=Saccharomyces cerevisiae (strain ATCC 204508 / S288c) OX=559292 GN=NUP57 PE=1 SV=1
762	2648	P40030|ERG28_YEAST	3272	7824	101300000	102500000	109800000	109300000	137700000	137700000	1600000	16100000	112600000	88650000	100	101	108	108	136	136	158	159	111	88	101900000	109500000	137700000	160500000	103200000	100	107	135	157	101	14	2	2	TMT10plex; Oxidation (M)	17135	Ergosterol biosynthetic protein 28 OS=Saccharomyces cerevisiae (strain ATCC 204508 / S288c) OX=559292 GN=ERG28 PE=1 SV=1
1111	2314	P46683|YAR1_YEAST	1295	7814	123100000	125100000	99160000	112800000	111900000	100700000	106100000	110300000	75630000	83640000	100	102	81	92	91	82	86	90	61	68	124100000	10600000	106300000	108200000	79640000	100	85	86	87	64	8	2	2	TMT10plex	22356	Ankyrin repeat-containing protein YAR1 OS=Saccharomyces cerevisiae (strain ATCC 204508 / S288c) OX=559292 GN=YAR1 PE=1 SV=1
988	2973	P15424|MS116_YEAST	1722	7803	98930000	112300000	93050000	99160000	107200000	106500000	104600000	113600000	188500000	178400000	100	114	94	100	108	108	106	115	191	180	105600000	96110000	106900000	109100000	183400000	100	91	101	103	174	4	2	2	TMT10plex	76269	ATP-dependent RNA helicase MSS116 mitochondrial OS=Saccharomyces cerevisiae (strain ATCC 204508 / S288c) OX=559292 GN=MSS116 PE=1 SV=1
982	37581	P41543|OST1_YEAST	966	7794	55790000	66560000	41260000	4980000	51670000	53340000	50770000	5510000	37080000	33190000	100	119	74	89	93	96	91	99	66	59	63630000	45530000	54230000	52930000	35140000	100	72	85	83	55	6	2	2	TMT10plex	54072	Dolichyl-diphosphooligosaccharide--protein glycosyltransferase subunit 1 OS=Saccharomyces cerevisiae (strain ATCC 204508 / S288c) OX=559292 GN=OST1 PE=1 SV=1
889	2532	P14743|NMT_YEAST	555	7789	120800000	105400000	121700000	120200000	111900000	105700000	121900000	121900000	126700000	138500000	100	87	101	100	93	88	101	101	105	115	113100000	120900000	110700000	12500000	132600000	100	107	98	111	117	7	3	3	TMT10plex	52838	Glycylpeptide N-tetradecanoyltransferase OS=Saccharomyces cerevisiae (strain ATCC 204508 / S288c) OX=559292 GN=NMT1 PE=1 SV=1
1227	7852	Q02772|PT191_YEAST	2086	7773	21930000	22030000	24790000	25140000	29770000	31120000	31190000	33020000	34380000	3190000	100	100	113	115	136	142	142	151	157	145	21980000	24970000	30440000	32110000	33140000	100	114	139	146	151	11	2	2	TMT10plex	12394	Mitochondrial protein PET191 OS=Saccharomyces cerevisiae (strain ATCC 204508 / S288c) OX=559292 GN=PET191 PE=1 SV=1
820	728	P19262|ODO2_YEAST	3114	7773	65160000	80680000	77320000	72940000	98730000	107600000	97240000	102600000	464500000	459600000	100	124	119	112	152	165	149	157	713	705	79210000	75130000	103200000	99910000	46200000	100	95	130	126	583	5	2	2	TMT10plex	50431	Dihydrolipoyllysine-residue succinyltransferase component of 2-oxoglutarate dehydrogenase complex mitochondrial OS=Saccharomyces cerevisiae (strain ATCC 204508 / S288c) OX=559292 GN=KGD2 PE=1 SV=2
1034	3951	P24279|MCM3_YEAST	278	7756	7820000	75390000	74080000	8080000	6660000	74750000	73840000	72520000	73410000	82470000	100	96	95	103	85	96	94	93	94	105	76790000	77440000	70670000	73180000	77940000	100	101	92	95	101	2	2	2	TMT10plex	107517	DNA replication licensing factor MCM3 OS=Saccharomyces cerevisiae (strain ATCC 204508 / S288c) OX=559292 GN=MCM3 PE=1 SV=1
864	9041	P53131|PRP43_YEAST	1624	7753	112400000	113200000	110500000	112900000	83970000	86920000	90670000	99190000	94120000	103600000	100	101	98	100	75	77	81	88	84	92	112800000	111700000	85450000	94930000	98850000	100	99	76	84	88	3	2	2	TMT10plex	87562	Pre-mRNA-splicing factor ATP-dependent RNA helicase PRP43 OS=Saccharomyces cerevisiae (strain ATCC 204508 / S288c) OX=559292 GN=PRP43 PE=1 SV=1
1224	2618	P51998|RL4P_YEAST	2088	7752	177400000	162800000	163700000	13900000	137700000	141300000	137100000	140300000	302100000	324300000	100	92	92	78	78	80	77	79	170	183	170100000	151300000	139500000	138700000	313200000	100	89	82	82	184	8	2	2	TMT10plex	31970	54S ribosomal protein YmL6 mitochondrial OS=Saccharomyces cerevisiae (strain ATCC 204508 / S288c) OX=559292 GN=YML6 PE=1 SV=1
888	33524	P00431|CCPR_YEAST	62	7729	115100000	106800000	119400000	105100000	117900000	108900000	115200000	115100000	120500000	115100000	100	93	104	91	102	95	100	100	105	100	11100000	112300000	113400000	115200000	117800000	100	101	102	104	106	8	3	3	TMT10plex; Deamidation (NQ)	40353	Cytochrome c peroxidase mitochondrial OS=Saccharomyces cerevisiae (strain ATCC 204508 / S288c) OX=559292 GN=CCP1 PE=1 SV=2
1100	1055	Q06505|IWS1_YEAST	1150	7729	37240000	37360000	24250000	34230000	29430000	30810000	25030000	30720000	3370000	30670000	100	100	65	92	79	83	67	83	91	82	3730000	29240000	30120000	27880000	32190000	100	78	81	75	86	7	2	2	TMT10plex	46083	Transcription factor SPN1 OS=Saccharomyces cerevisiae (strain ATCC 204508 / S288c) OX=559292 GN=SPN1 PE=1 SV=1
737	3925	P47075|VTC4_YEAST	1416	7719	210100000	20300000	202200000	205100000	202100000	199500000	204600000	196700000	231100000	23700000	100	97	96	98	96	95	97	94	110	113	206500000	203600000	200800000	200600000	234100000	100	99	97	97	113	6	5	5	TMT10plex	83155	Vacuolar transporter chaperone 4 OS=Saccharomyces cerevisiae (strain ATCC 204508 / S288c) OX=559292 GN=VTC4 PE=1 SV=2
822	929	P25586|KRR1_YEAST	1113	7709	94370000	93740000	103900000	9520000	87290000	85570000	95890000	93460000	80310000	85550000	100	99	110	101	93	91	102	99	85	91	94050000	99530000	86430000	94670000	82930000	100	106	92	101	88	6	2	2	TMT10plex	37159	KRR1 small subunit processome component OS=Saccharomyces cerevisiae (strain ATCC 204508 / S288c) OX=559292 GN=KRR1 PE=1 SV=1
1166	4697	P36051|MCD4_YEAST	1746	7698	139100000	136200000	128200000	154100000	125300000	132300000	132800000	136500000	198100000	208200000	100	98	92	111	90	95	95	98	142	150	137700000	141200000	128800000	134600000	203200000	100	103	94	98	148	2	2	2	TMT10plex	105693	GPI ethanolamine phosphate transferase 1 OS=Saccharomyces cerevisiae (strain ATCC 204508 / S288c) OX=559292 GN=MCD4 PE=1 SV=1
1060	1671	P17883|SKI3_YEAST	756	7691	39980000	35650000	29750000	40540000	32430000	32950000	27230000	31450000	54950000	46810000	100	89	74	101	81	82	68	79	137	117	37810000	35150000	32690000	29340000	50880000	100	93	86	78	135	2	2	2	TMT10plex	163725	Superkiller protein 3 OS=Saccharomyces cerevisiae (strain ATCC 204508 / S288c) OX=559292 GN=SKI3 PE=1 SV=2
761	1903	P47001|CIS3_YEAST	2620	7688	82900000	757800000	596600000	553100000	733600000	712900000	667300000	683300000	157100000	144900000	100	91	72	67	88	86	80	82	19	17	793400000	574900000	723300000	675300000	15100000	100	72	91	85	19	8	2	2	TMT10plex	23242	Cell wall mannoprotein CIS3 OS=Saccharomyces cerevisiae (strain ATCC 204508 / S288c) OX=559292 GN=CIS3 PE=1 SV=1
1070	15001	Q07362|PBP4_YEAST	1494	7675	67910000	6280000	61040000	57480000	60190000	65130000	63230000	58240000	80460000	81570000	100	92	90	85	89	96	93	86	118	120	65360000	59260000	62660000	60730000	81020000	100	91	96	93	124	11	2	2	TMT10plex	19881	Protein PBP4 OS=Saccharomyces cerevisiae (strain ATCC 204508 / S288c) OX=559292 GN=PBP4 PE=1 SV=1
1054	2216	P38779|CIC1_YEAST	1074	7657	108800000	94570000	96070000	110300000	91690000	91470000	92880000	97170000	132600000	123200000	100	87	88	101	84	84	85	89	122	113	101700000	103200000	91580000	95030000	127900000	100	102	90	93	126	5	2	2	TMT10plex	42530	Proteasome-interacting protein CIC1 OS=Saccharomyces cerevisiae (strain ATCC 204508 / S288c) OX=559292 GN=CIC1 PE=1 SV=1
1175	3947	P38130|KTR3_YEAST	106	7639	91880000	81750000	85130000	88010000	92980000	85080000	89010000	89280000	82720000	91930000	100	89	93	96	101	93	97	97	90	100	86820000	86570000	89030000	89140000	87330000	100	100	103	103	101	4	2	2	TMT10plex	47482	Probable mannosyltransferase KTR3 OS=Saccharomyces cerevisiae (strain ATCC 204508 / S288c) OX=559292 GN=KTR3 PE=1 SV=1
758	2006	P36047|SDS22_YEAST	2323	7635	199900000	180700000	20700000	173300000	216700000	209200000	201300000	202600000	228900000	229300000	100	90	104	87	108	105	101	101	115	115	190300000	190200000	21300000	20200000	229100000	100	100	112	106	120	7	3	3	TMT10plex	38887	Protein phosphatase 1 regulatory subunit SDS22 OS=Saccharomyces cerevisiae (strain ATCC 204508 / S288c) OX=559292 GN=SDS22 PE=1 SV=1
1051	969	P25039|EFGM_YEAST	1879	7628	85160000	74090000	66410000	71180000	66940000	72330000	63910000	78750000	122200000	118900000	100	87	78	84	79	85	75	92	144	140	79630000	6880000	69640000	71330000	120500000	100	86	87	90	151	4	2	2	TMT10plex	84574	Elongation factor G mitochondrial OS=Saccharomyces cerevisiae (strain ATCC 204508 / S288c) OX=559292 GN=MEF1 PE=1 SV=2
962	22189	P21827|RCC1_YEAST	2313	7597	137400000	135500000	148300000	13500000	142600000	14700000	133400000	143400000	179600000	177100000	100	99	108	98	104	107	97	104	131	129	136500000	141700000	144800000	138400000	178400000	100	104	106	101	131	6	3	3	TMT10plex	53014	Guanine nucleotide exchange factor SRM1 OS=Saccharomyces cerevisiae (strain ATCC 204508 / S288c) OX=559292 GN=SRM1 PE=1 SV=1
987	6674	P38698|PPX1_YEAST	578	7596	10600000	100300000	108400000	100300000	99170000	106500000	98150000	104200000	110800000	113300000	100	95	102	95	94	100	93	98	104	107	103200000	104300000	102800000	101200000	11200000	100	101	100	98	109	4	2	2	TMT10plex	45051	Exopolyphosphatase OS=Saccharomyces cerevisiae (strain ATCC 204508 / S288c) OX=559292 GN=PPX1 PE=1 SV=1
1189	2589	P40319|ELO3_YEAST	1968	7572	36480000	40110000	44730000	50640000	48490000	45420000	48050000	49880000	31750000	31730000	100	110	123	139	133	125	132	137	87	87	38290000	47680000	46950000	48960000	31740000	100	125	123	128	83	8	2	2	TMT10plex	39465	Elongation of fatty acids protein 3 OS=Saccharomyces cerevisiae (strain ATCC 204508 / S288c) OX=559292 GN=ELO3 PE=1 SV=1
880	2873	P38922|HRB1_YEAST	2092	7541	66880000	85760000	84340000	73470000	76830000	76420000	69190000	72250000	92390000	91230000	100	128	126	110	115	114	103	108	138	136	76320000	78910000	76620000	70720000	91810000	100	103	100	93	120	7	3	3	TMT10plex	52142	Protein HRB1 OS=Saccharomyces cerevisiae (strain ATCC 204508 / S288c) OX=559292 GN=HRB1 PE=1 SV=2
755	2681	P40098|FMP10_YEAST	2774	7541	113700000	123800000	116200000	110300000	129500000	133300000	125800000	135100000	244500000	240400000	100	109	102	97	114	117	111	119	215	212	118700000	113200000	131400000	130500000	242500000	100	95	111	110	204	11	3	3	TMT10plex	27698	Uncharacterized mitochondrial membrane protein FMP10 OS=Saccharomyces cerevisiae (strain ATCC 204508 / S288c) OX=559292 GN=FMP10 PE=1 SV=1
1000	5845	P00128|QCR7_YEAST	2554	7533	33820000	39340000	34780000	33670000	40970000	37240000	3520000	51610000	209500000	19300000	100	116	103	100	121	110	104	153	619	571	36580000	34220000	41180000	4340000	201200000	100	94	113	119	550	23	2	2	TMT10plex	14565	Cytochrome b-c1 complex subunit 7 mitochondrial OS=Saccharomyces cerevisiae (strain ATCC 204508 / S288c) OX=559292 GN=QCR7 PE=1 SV=2
1126	6322	Q02793|SKI8_YEAST	848	7522	7380000	71220000	6350000	64960000	66470000	76520000	90110000	73630000	73350000	94970000	100	97	86	88	90	104	122	100	99	129	72510000	64230000	71490000	81870000	84160000	100	89	99	113	116	4	2	2	TMT10plex	44232	Antiviral protein SKI8 OS=Saccharomyces cerevisiae (strain ATCC 204508 / S288c) OX=559292 GN=SKI8 PE=1 SV=1
899	1781	P53332|COAD_YEAST	907	7520	132600000	131500000	129400000	11900000	124500000	134700000	11500000	128400000	157900000	167200000	100	99	98	90	94	102	87	97	119	126	13200000	124200000	129600000	121700000	162600000	100	94	98	92	123	9	2	2	TMT10plex	34307	Phosphopantetheine adenylyltransferase OS=Saccharomyces cerevisiae (strain ATCC 204508 / S288c) OX=559292 GN=CAB4 PE=1 SV=1
836	3106	P38688|SRP72_YEAST	1530	7516	225400000	227900000	207400000	207900000	206100000	210800000	204300000	191800000	215600000	227900000	100	101	92	92	91	94	91	85	96	101	226600000	207700000	208500000	198100000	221800000	100	92	92	87	98	5	3	3	TMT10plex	73541	Signal recognition particle subunit SRP72 OS=Saccharomyces cerevisiae (strain ATCC 204508 / S288c) OX=559292 GN=SRP72 PE=1 SV=2
1174	2869	P38323|CLPX_YEAST	493	7495	23270000	21040000	17070000	23850000	18230000	19850000	21920000	22430000	26650000	36010000	100	90	73	102	78	85	94	96	115	155	22160000	20460000	19040000	22170000	31330000	100	92	86	100	141	4	2	2	TMT10plex	57946	ATP-dependent clpX-like chaperone mitochondrial OS=Saccharomyces cerevisiae (strain ATCC 204508 / S288c) OX=559292 GN=MCX1 PE=1 SV=1
1171	2749	P53723|YN8B_YEAST	1002	7485	96190000	94530000	94180000	87940000	76240000	80080000	77660000	89130000	94170000	85170000	100	98	98	91	79	83	81	93	98	89	95360000	91060000	78160000	8340000	89670000	100	95	82	87	94	6	2	2	TMT10plex	47093	UPF0674 endoplasmic reticulum membrane protein YNR021W OS=Saccharomyces cerevisiae (strain ATCC 204508 / S288c) OX=559292 GN=YNR021W PE=1 SV=3
1097	1409	P39543|SOP4_YEAST	155	7475	39940000	45540000	39930000	36550000	50710000	3760000	48960000	420000	41150000	40970000	100	114	100	92	127	94	123	105	103	103	42740000	38240000	44160000	45480000	41060000	100	89	103	106	96	8	2	2	TMT10plex	26598	Protein SOP4 OS=Saccharomyces cerevisiae (strain ATCC 204508 / S288c) OX=559292 GN=SOP4 PE=1 SV=1
816	1119	P20485|KICH_YEAST	971	7469	222900000	246300000	208600000	198600000	185300000	177400000	185400000	192200000	16800000	155100000	100	110	94	89	83	80	83	86	75	70	234600000	203600000	181400000	188800000	161600000	100	87	77	80	69	4	3	3	TMT10plex	66317	Choline kinase OS=Saccharomyces cerevisiae (strain ATCC 204508 / S288c) OX=559292 GN=CKI1 PE=1 SV=1
854	497	Q99287|SEY1_YEAST	2422	7467	114400000	10300000	102500000	106700000	106200000	97040000	101300000	102900000	148500000	151400000	100	90	90	93	93	85	89	90	130	132	108700000	104600000	101600000	102100000	1500000	100	96	93	94	138	3	3	3	TMT10plex	89433	Protein SEY1 OS=Saccharomyces cerevisiae (strain ATCC 204508 / S288c) OX=559292 GN=SEY1 PE=1 SV=1
1170	7509	P32864|RAEP_YEAST	1301	7439	50940000	54740000	6720000	6520000	52970000	62780000	64670000	69980000	47210000	50230000	100	107	132	128	104	123	127	137	93	99	52840000	6620000	57870000	67330000	48720000	100	125	110	127	92	3	2	2	TMT10plex	67374	Rab proteins geranylgeranyltransferase component A OS=Saccharomyces cerevisiae (strain ATCC 204508 / S288c) OX=559292 GN=MRS6 PE=1 SV=2
1183	1361	P38149|DUG2_YEAST	1008	7407	54860000	62210000	46240000	51730000	33660000	37060000	35120000	44560000	58090000	49060000	100	113	84	94	61	68	64	81	106	89	58530000	48980000	35360000	39840000	53580000	100	84	60	68	92	3	2	2	TMT10plex	98071	Probable di- and tripeptidase DUG2 OS=Saccharomyces cerevisiae (strain ATCC 204508 / S288c) OX=559292 GN=DUG2 PE=1 SV=1
862	2837	Q06629|HDA2_YEAST	796	7401	9940000	87990000	74620000	62190000	83320000	76280000	7010000	78340000	95720000	10400000	100	89	75	63	84	77	71	79	96	105	93690000	68410000	7980000	74220000	99860000	100	73	85	79	107	5	2	2	TMT10plex; Deamidation (NQ)	77059	HDA1 complex subunit 2 OS=Saccharomyces cerevisiae (strain ATCC 204508 / S288c) OX=559292 GN=HDA2 PE=1 SV=1
921	2598	P47141|RT26_YEAST	546	7401	110500000	112800000	95010000	103300000	103400000	92480000	89330000	102300000	105900000	109300000	100	102	86	94	94	84	81	93	96	99	111600000	99170000	97960000	9580000	107600000	100	89	88	86	96	15	3	3	TMT10plex	30224	37S ribosomal protein S26 mitochondrial OS=Saccharomyces cerevisiae (strain ATCC 204508 / S288c) OX=559292 GN=RSM26 PE=1 SV=1
1062	679	P46681|DLD2_YEAST	2203	7379	994000	17860000	12850000	12770000	12440000	14570000	17880000	15350000	41670000	44640000	100	180	129	129	125	147	180	154	419	449	1390000	12810000	1350000	17620000	43160000	100	92	97	127	310	7	2	2	TMT10plex	59269	D-2-hydroxyglutarate--pyruvate transhydrogenase DLD2 OS=Saccharomyces cerevisiae (strain ATCC 204508 / S288c) OX=559292 GN=DLD2 PE=1 SV=1
926	1727	Q08235|BRX1_YEAST	926	7359	93950000	8150000	88210000	80730000	80470000	74090000	68350000	77220000	96690000	96160000	100	87	94	86	86	79	73	82	103	102	87720000	84470000	77280000	72790000	96420000	100	96	88	83	110	8	2	2	TMT10plex	33531	Ribosome biogenesis protein BRX1 OS=Saccharomyces cerevisiae (strain ATCC 204508 / S288c) OX=559292 GN=BRX1 PE=1 SV=2
609	787	P04806|HXKA_YEAST	396	7357	158500000	167900000	169500000	189100000	185900000	178300000	161500000	188100000	180700000	181800000	100	106	107	119	117	113	102	119	114	115	163200000	179300000	182100000	174800000	181200000	100	110	112	107	111	4	3	2	TMT10plex; Oxidation (M)	53738	Hexokinase-1 OS=Saccharomyces cerevisiae (strain ATCC 204508 / S288c) OX=559292 GN=HXK1 PE=1 SV=2
838	2596	Q05933|ARPC3_YEAST	432	7356	323800000	301600000	312100000	306500000	324700000	316100000	314900000	320100000	336600000	36800000	100	93	96	95	100	98	97	99	104	114	312700000	309300000	320400000	317500000	352300000	100	99	102	102	113	13	3	3	TMT10plex	20579	Actin-related protein 2/3 complex subunit 3 OS=Saccharomyces cerevisiae (strain ATCC 204508 / S288c) OX=559292 GN=ARC18 PE=1 SV=1
1123	2002	Q08225|DPP3_YEAST	62	7334	63420000	49040000	50030000	4410000	50510000	50410000	48870000	57180000	47040000	57030000	100	77	79	70	80	79	77	90	74	90	56230000	47060000	50460000	53030000	52030000	100	84	90	94	93	3	2	2	TMT10plex	80510	Probable dipeptidyl peptidase 3 OS=Saccharomyces cerevisiae (strain ATCC 204508 / S288c) OX=559292 GN=YOL057W PE=1 SV=1
1124	1739	P38804|SDO1L_YEAST	1589	7297	20690000	18340000	3482000	4511000	16120000	1730000	11880000	14620000	665000	8125000	100	89	17	22	78	84	57	71	32	39	19510000	3996000	19310000	13250000	7387000	100	20	99	68	38	24	2	2	TMT10plex	12009	Restriction of telomere capping protein 3 OS=Saccharomyces cerevisiae (strain ATCC 204508 / S288c) OX=559292 GN=RTC3 PE=1 SV=1
1033	2014	Q08220|GSHB_YEAST	1252	7288	52670000	49850000	55890000	58590000	54760000	57430000	63520000	66290000	66560000	6420000	100	95	106	111	104	109	121	126	126	122	51260000	57240000	56090000	64910000	65380000	100	112	109	127	128	4	2	2	TMT10plex	55815	Glutathione synthetase OS=Saccharomyces cerevisiae (strain ATCC 204508 / S288c) OX=559292 GN=GSH2 PE=1 SV=1
1193	2624	P32891|DLD1_YEAST	2862	7261	40410000	42580000	35780000	41090000	36760000	37750000	43660000	39550000	98750000	102200000	100	105	89	102	91	93	108	98	244	253	4150000	38440000	37250000	4160000	100500000	100	93	90	100	242	5	2	2	TMT10plex	65293	D-lactate dehydrogenase [cytochrome] 1 mitochondrial OS=Saccharomyces cerevisiae (strain ATCC 204508 / S288c) OX=559292 GN=DLD1 PE=1 SV=2
1055	7441	P37303|GLY1_YEAST	219	7250	99580000	70780000	70520000	72510000	73250000	78940000	78330000	73730000	74170000	63410000	100	71	71	73	74	79	79	74	74	64	85180000	71520000	76090000	76030000	68790000	100	84	89	89	81	5	2	2	TMT10plex	42815	Low specificity L-threonine aldolase OS=Saccharomyces cerevisiae (strain ATCC 204508 / S288c) OX=559292 GN=GLY1 PE=1 SV=2
999	1667	Q04493|PFD5_YEAST	1706	7243	79150000	80150000	70930000	71610000	7380000	70580000	63080000	65670000	60950000	76110000	100	101	90	90	93	89	80	83	77	96	79650000	71270000	72190000	64380000	68530000	100	89	91	81	86	15	2	2	TMT10plex	18356	Prefoldin subunit 5 OS=Saccharomyces cerevisiae (strain ATCC 204508 / S288c) OX=559292 GN=GIM5 PE=1 SV=1
1028	5820	P38822|BZZ1_YEAST	1393	7239	43660000	43860000	36830000	51760000	45580000	44930000	42560000	42710000	53510000	45910000	100	100	84	119	104	103	97	98	123	105	43760000	44290000	45250000	42630000	49710000	100	101	103	97	114	3	2	2	TMT10plex	71171	Protein BZZ1 OS=Saccharomyces cerevisiae (strain ATCC 204508 / S288c) OX=559292 GN=BZZ1 PE=1 SV=1
853	990	P32795|YME1_YEAST	2178	7238	58120000	58310000	59430000	66090000	58780000	7250000	65420000	53250000	11100000	10700000	100	100	102	114	101	125	113	92	191	184	60670000	62760000	65640000	59330000	10900000	100	103	108	98	180	3	2	2	TMT10plex	81772	Mitochondrial inner membrane i-AAA protease supercomplex subunit YME1 OS=Saccharomyces cerevisiae (strain ATCC 204508 / S288c) OX=559292 GN=YME1 PE=1 SV=1
1169	2248	P25037|UBP1_YEAST	1733	7238	64890000	54720000	610000	62080000	57880000	57640000	53540000	55020000	96180000	102400000	100	84	94	96	89	89	83	85	148	158	63020000	61540000	57760000	54280000	99260000	100	98	92	86	158	3	2	2	TMT10plex	92769	Ubiquitin carboxyl-terminal hydrolase 1 OS=Saccharomyces cerevisiae (strain ATCC 204508 / S288c) OX=559292 GN=UBP1 PE=1 SV=2
990	1873	Q9URQ5|HTL1_YEAST	848	7235	90340000	101100000	86820000	95280000	76390000	75970000	67580000	70810000	67650000	75210000	100	112	96	105	85	84	75	78	75	83	95740000	91050000	76180000	69190000	71430000	100	95	80	72	75	24	2	2	TMT10plex	9180	High temperature lethal protein 1 OS=Saccharomyces cerevisiae (strain ATCC 204508 / S288c) OX=559292 GN=HTL1 PE=1 SV=1
892	986	P32468|CDC12_YEAST	662	7234	6390000	76390000	5630000	55960000	52240000	58050000	53930000	50070000	77910000	94180000	100	120	88	88	82	91	84	78	122	147	70140000	56130000	55140000	520000	86040000	100	80	79	74	123	6	2	2	TMT10plex	46668	Cell division control protein 12 OS=Saccharomyces cerevisiae (strain ATCC 204508 / S288c) OX=559292 GN=CDC12 PE=1 SV=1
946	7300	P23369|RM25_YEAST	1592	7218	38480000	48340000	52820000	47080000	43290000	49210000	44130000	50860000	86250000	87390000	100	126	137	122	113	128	115	132	224	227	43410000	49950000	46250000	4750000	86820000	100	115	107	109	200	17	2	2	TMT10plex	18587	54S ribosomal protein L25 mitochondrial OS=Saccharomyces cerevisiae (strain ATCC 204508 / S288c) OX=559292 GN=MRPL25 PE=1 SV=2
852	1335	P38624|PSB1_YEAST	1359	7205	117800000	125600000	135500000	132200000	153400000	156800000	167100000	152700000	139600000	127300000	100	107	115	112	130	133	142	130	119	108	121700000	133900000	155100000	159900000	133500000	100	110	127	131	110	9	2	2	TMT10plex	23548	Proteasome subunit beta type-1 OS=Saccharomyces cerevisiae (strain ATCC 204508 / S288c) OX=559292 GN=PRE3 PE=1 SV=2
928	1600	P32264|PROB_YEAST	443	7202	127900000	134600000	113200000	121400000	1200000	109100000	109900000	126100000	103100000	119100000	100	105	89	95	94	85	86	99	81	93	131200000	117300000	114500000	11800000	111100000	100	89	87	90	85	4	2	2	TMT10plex	47162	Glutamate 5-kinase OS=Saccharomyces cerevisiae (strain ATCC 204508 / S288c) OX=559292 GN=PRO1 PE=1 SV=2
797	2580	P34221|PP2C3_YEAST	179	7188	80590000	82590000	90820000	7140000	82770000	89720000	81790000	81320000	113700000	90390000	100	102	113	89	103	111	101	101	141	112	81590000	81110000	86250000	81560000	10200000	100	99	106	100	125	3	2	2	TMT10plex	51332	Protein phosphatase 2C homolog 3 OS=Saccharomyces cerevisiae (strain ATCC 204508 / S288c) OX=559292 GN=PTC3 PE=1 SV=4
1102	7452	P50086|PSD10_YEAST	1242	7160	106400000	72520000	97410000	86310000	87360000	9950000	91510000	9640000	121300000	120200000	100	68	92	81	82	94	86	91	114	113	89450000	91860000	93430000	93960000	120800000	100	103	104	105	135	9	2	2	TMT10plex	25616	Probable 26S proteasome regulatory subunit p28 OS=Saccharomyces cerevisiae (strain ATCC 204508 / S288c) OX=559292 GN=NAS6 PE=1 SV=1
980	2981	P42949|TIM16_YEAST	2042	7154	141100000	130600000	147100000	143200000	160400000	162200000	153500000	158100000	305300000	325100000	100	93	104	101	114	115	109	112	216	230	135800000	145100000	161300000	155800000	315200000	100	107	119	115	232	11	2	2	TMT10plex	16216	Mitochondrial import inner membrane translocase subunit TIM16 OS=Saccharomyces cerevisiae (strain ATCC 204508 / S288c) OX=559292 GN=PAM16 PE=1 SV=1
929	601	P28274|URA7_YEAST	1611	7150	295100000	287300000	259200000	263200000	229100000	235700000	223700000	238200000	280900000	281300000	100	97	88	89	78	80	76	81	95	95	291200000	261200000	232400000	230900000	281100000	100	90	80	79	97	3	2	2	TMT10plex	64710	CTP synthase 1 OS=Saccharomyces cerevisiae (strain ATCC 204508 / S288c) OX=559292 GN=URA7 PE=1 SV=2
731	561	Q03028|ODC1_YEAST	3343	7147	92870000	87110000	91850000	96030000	76570000	96550000	84120000	87590000	396800000	39200000	100	94	99	103	82	104	91	94	427	422	92960000	93940000	86560000	85850000	394400000	100	101	93	92	424	7	2	2	TMT10plex; Deamidation (NQ)	34206	Mitochondrial 2-oxodicarboxylate carrier 1 OS=Saccharomyces cerevisiae (strain ATCC 204508 / S288c) OX=559292 GN=ODC1 PE=1 SV=1
875	1491	P36112|MIC60_YEAST	1796	7137	14950000	20320000	14820000	22460000	22090000	29660000	23750000	2590000	70780000	79150000	100	136	99	150	148	198	159	173	473	529	17660000	22750000	25880000	2590000	74960000	100	129	147	147	425	7	3	3	TMT10plex	61082	MICOS complex subunit MIC60 OS=Saccharomyces cerevisiae (strain ATCC 204508 / S288c) OX=559292 GN=MIC60 PE=1 SV=1
978	2139	P39105|PLB1_YEAST	792	7133	82530000	84450000	75420000	8420000	89230000	8550000	87240000	94420000	9820000	105200000	100	102	91	102	108	104	106	114	119	127	8640000	79810000	87370000	90830000	101700000	100	92	101	105	118	6	2	2	Acrylamide; TMT10plex	71667	Lysophospholipase 1 OS=Saccharomyces cerevisiae (strain ATCC 204508 / S288c) OX=559292 GN=PLB1 PE=1 SV=2
965	5355	P40075|SCS2_YEAST	46	7129	16910000	9592000	15480000	7917000	20810000	11310000	17210000	14760000	22250000	13370000	100	57	92	47	123	67	102	87	132	79	13290000	1380000	19820000	17670000	21870000	100	104	149	133	165	21	3	3	TMT10plex; Deamidation (NQ)	26926	Vesicle-associated membrane protein-associated protein SCS2 OS=Saccharomyces cerevisiae (strain ATCC 204508 / S288c) OX=559292 GN=SCS2 PE=1 SV=3
1112	481	P21375|OSM1_YEAST	749	7115	78150000	7820000	71340000	87310000	74840000	78460000	8230000	84020000	79610000	85080000	100	100	91	112	96	100	105	108	102	109	78170000	79320000	76650000	83160000	82340000	100	101	98	106	105	4	2	2	TMT10plex	55065	Fumarate reductase 2 OS=Saccharomyces cerevisiae (strain ATCC 204508 / S288c) OX=559292 GN=OSM1 PE=1 SV=3
826	2806	P07255|COX9_YEAST	3156	7114	179100000	176600000	183500000	190400000	185500000	181800000	177700000	198900000	583400000	604800000	100	99	102	106	104	101	99	111	326	338	177800000	18700000	183600000	188300000	594100000	100	105	103	106	334	31	2	2	TMT10plex	6963	Cytochrome c oxidase subunit 9 mitochondrial OS=Saccharomyces cerevisiae (strain ATCC 204508 / S288c) OX=559292 GN=COX9 PE=1 SV=2
1185	4436	Q06523|YP148_YEAST	256	7102	52250000	63540000	67320000	60070000	60890000	53850000	54790000	48930000	60680000	57620000	100	122	129	115	117	103	105	94	116	110	57890000	6370000	57370000	51860000	59150000	100	110	99	90	102	6	2	2	TMT10plex	49279	Uncharacterized protein YPR148C OS=Saccharomyces cerevisiae (strain ATCC 204508 / S288c) OX=559292 GN=YPR148C PE=1 SV=1
937	909	P25043|PSB2_YEAST	364	7074	73970000	80480000	72950000	82220000	83820000	84990000	75210000	98070000	93980000	110500000	100	109	99	111	113	115	102	133	127	149	77220000	77590000	8440000	86640000	102200000	100	100	109	112	132	8	2	2	TMT10plex; Deamidation (NQ)	28268	Proteasome subunit beta type-2 OS=Saccharomyces cerevisiae (strain ATCC 204508 / S288c) OX=559292 GN=PUP1 PE=1 SV=1
1045	59286	Q03390|VPS60_YEAST	1691	7023	50220000	50280000	44330000	61120000	59290000	52590000	55680000	66080000	51480000	51350000	100	100	88	122	118	105	111	132	103	102	50250000	52720000	55940000	60880000	51420000	100	105	111	121	102	12	2	2	TMT10plex	25862	Vacuolar protein-sorting-associated protein 60 OS=Saccharomyces cerevisiae (strain ATCC 204508 / S288c) OX=559292 GN=VPS60 PE=1 SV=2
1122	1961	P32897|TIM23_YEAST	551	7015	103100000	94650000	99710000	104900000	100400000	97990000	98670000	92580000	129300000	15400000	100	92	97	102	97	95	96	90	125	149	98850000	102300000	99190000	95620000	141600000	100	104	100	97	143	9	2	2	TMT10plex	23244	Mitochondrial import inner membrane translocase subunit TIM23 OS=Saccharomyces cerevisiae (strain ATCC 204508 / S288c) OX=559292 GN=TIM23 PE=1 SV=1
878	3122	Q04371|ARMT1_YEAST	398	7009	23950000	1680000	28960000	21550000	28450000	30570000	31930000	37010000	29120000	27070000	100	70	121	90	119	128	133	155	122	113	22180000	25260000	29510000	34470000	28090000	100	114	133	155	127	4	2	2	TMT10plex	54129	Damage-control phosphatase YMR027W OS=Saccharomyces cerevisiae (strain ATCC 204508 / S288c) OX=559292 GN=YMR027W PE=1 SV=1
876	1679	P38737|ECM29_YEAST	1729	7003	104400000	115500000	10100000	100500000	109100000	101100000	95590000	118200000	128600000	13200000	100	111	97	96	104	97	92	113	123	126	1100000	100800000	105100000	106900000	130300000	100	92	96	97	118	2	3	3	TMT10plex	210430	Proteasome component ECM29 OS=Saccharomyces cerevisiae (strain ATCC 204508 / S288c) OX=559292 GN=ECM29 PE=1 SV=1
1057	2166	Q06685|VIP1_YEAST	563	6999	74870000	62790000	59220000	47230000	52580000	54980000	51430000	6150000	58760000	60210000	100	84	79	63	70	73	69	82	78	80	68830000	53230000	53780000	56460000	59490000	100	77	78	82	86	2	2	2	TMT10plex	129755	Inositol hexakisphosphate and diphosphoinositol-pentakisphosphate kinase OS=Saccharomyces cerevisiae (strain ATCC 204508 / S288c) OX=559292 GN=VIP1 PE=1 SV=1
823	2745	P38902|RPB11_YEAST	248	6986	247300000	211600000	23800000	223500000	195200000	22100000	188900000	221500000	24100000	232600000	100	86	96	90	79	89	76	90	97	94	229500000	230800000	208100000	205200000	236800000	100	101	91	89	103	13	3	3	TMT10plex	13616	DNA-directed RNA polymerase II subunit RPB11 OS=Saccharomyces cerevisiae (strain ATCC 204508 / S288c) OX=559292 GN=RPB11 PE=1 SV=1
969	3965	P36037|DOA1_YEAST	79	6986	8280000	91220000	81490000	61790000	7380000	86180000	73510000	89060000	77150000	91490000	100	110	98	75	89	104	89	108	93	110	87010000	71640000	79990000	81280000	84320000	100	82	92	93	97	5	3	3	TMT10plex	79506	Protein DOA1 OS=Saccharomyces cerevisiae (strain ATCC 204508 / S288c) OX=559292 GN=DOA1 PE=1 SV=1
1110	7498	Q6Q560|ISD11_YEAST	2403	6982	159700000	158800000	145800000	157300000	15700000	146300000	1400000	15100000	187300000	185800000	100	99	91	98	98	92	88	95	117	116	159200000	151500000	151700000	145500000	186500000	100	95	95	91	117	19	2	2	TMT10plex	11266	Protein ISD11 OS=Saccharomyces cerevisiae (strain ATCC 204508 / S288c) OX=559292 GN=ISD11 PE=1 SV=1
923	7489	P27796|THIK_YEAST	2039	6974	5090000	50540000	48120000	52580000	51610000	53250000	55620000	53870000	94990000	99820000	100	99	95	103	101	105	109	106	187	196	50720000	50350000	52430000	54750000	9740000	100	99	103	108	192	8	2	2	TMT10plex	44730	3-ketoacyl-CoA thiolase peroxisomal OS=Saccharomyces cerevisiae (strain ATCC 204508 / S288c) OX=559292 GN=POT1 PE=1 SV=1
1067	3406	P47077|NOP9_YEAST	63	6954	57250000	59250000	5250000	58390000	5420000	6320000	54110000	58540000	5870000	58510000	100	104	92	102	95	110	95	102	103	102	58250000	55440000	5870000	56320000	5860000	100	95	101	97	101	2	2	2	TMT10plex	77722	Nucleolar protein 9 OS=Saccharomyces cerevisiae (strain ATCC 204508 / S288c) OX=559292 GN=NOP9 PE=1 SV=1
1198	4972	P38089|PP2C4_YEAST	1497	6900	45880000	53030000	44080000	39430000	4280000	580000	47890000	45870000	62510000	62560000	100	116	96	86	93	126	104	100	136	136	49460000	43360000	5040000	48190000	62540000	100	88	102	97	126	6	2	2	TMT10plex	44176	Protein phosphatase 2C homolog 4 OS=Saccharomyces cerevisiae (strain ATCC 204508 / S288c) OX=559292 GN=PTC4 PE=1 SV=1
968	941	P33307|CSE1_YEAST	174	6899	167700000	16600000	167500000	162700000	13600000	156500000	148700000	168100000	164200000	177800000	100	99	100	97	81	93	89	100	98	106	166900000	166500000	146200000	158400000	17100000	100	100	88	95	102	3	3	3	TMT10plex	109356	Importin alpha re-exporter OS=Saccharomyces cerevisiae (strain ATCC 204508 / S288c) OX=559292 GN=CSE1 PE=1 SV=2
983	2331	Q12091|DAP1_YEAST	2446	6894	194600000	210800000	177900000	189600000	242500000	235100000	231600000	229100000	130500000	126600000	100	108	91	97	125	121	119	118	67	65	202700000	183700000	238800000	230300000	128600000	100	91	118	114	63	14	2	2	TMT10plex	16758	Damage response protein 1 OS=Saccharomyces cerevisiae (strain ATCC 204508 / S288c) OX=559292 GN=DAP1 PE=1 SV=1
995	2075	P25454|RAD51_YEAST	1107	6882	6910000	6650000	72740000	78540000	69260000	80160000	79580000	69120000	59990000	59810000	100	96	105	114	100	116	115	100	87	87	6780000	75640000	74710000	74350000	5990000	100	112	110	110	88	4	2	2	TMT10plex	42963	DNA repair protein RAD51 OS=Saccharomyces cerevisiae (strain ATCC 204508 / S288c) OX=559292 GN=RAD51 PE=1 SV=1
900	3193	P42838|LEM3_YEAST	849	6869	115500000	122200000	140800000	110500000	111200000	105800000	101800000	99730000	68430000	87340000	100	106	122	96	96	92	88	86	59	76	118900000	125700000	108500000	100800000	77880000	100	106	91	85	66	5	2	2	TMT10plex	47438	Alkylphosphocholine resistance protein LEM3 OS=Saccharomyces cerevisiae (strain ATCC 204508 / S288c) OX=559292 GN=LEM3 PE=1 SV=1
973	7369	P21560|CBP3_YEAST	2029	6866	7670000	78780000	64260000	77530000	73950000	85610000	78390000	84610000	178600000	191500000	100	103	84	101	96	112	102	110	233	250	77740000	7090000	79780000	8150000	18500000	100	91	103	105	238	8	3	3	TMT10plex	39084	Protein CBP3 mitochondrial OS=Saccharomyces cerevisiae (strain ATCC 204508 / S288c) OX=559292 GN=CBP3 PE=1 SV=1
825	770	Q03862|ARX1_YEAST	2189	6840	129600000	129300000	135500000	144400000	109200000	108100000	106100000	114100000	146200000	153400000	100	100	105	111	84	83	82	88	113	118	129500000	1400000	108700000	110100000	149800000	100	108	84	85	116	3	2	2	TMT10plex	65213	Probable metalloprotease ARX1 OS=Saccharomyces cerevisiae (strain ATCC 204508 / S288c) OX=559292 GN=ARX1 PE=1 SV=1
941	88821	P53305|RT27_YEAST	1298	6820	62260000	58560000	62280000	43870000	50210000	52940000	58820000	59260000	126800000	111500000	100	94	100	70	81	85	94	95	204	179	60410000	53080000	51580000	59040000	119200000	100	88	85	98	197	26	2	2	TMT10plex	12393	Mitochondrial 37S ribosomal protein S27 OS=Saccharomyces cerevisiae (strain ATCC 204508 / S288c) OX=559292 GN=RSM27 PE=1 SV=1
1106	6865	P20434|RPAB1_YEAST	1342	6815	183400000	178300000	171600000	175500000	158100000	150300000	165500000	16700000	191600000	198200000	100	97	94	96	86	82	90	91	104	108	180900000	173600000	154200000	166300000	194900000	100	96	85	92	108	9	2	2	TMT10plex	25079	DNA-directed RNA polymerases I II and III subunit RPABC1 OS=Saccharomyces cerevisiae (strain ATCC 204508 / S288c) OX=559292 GN=RPB5 PE=1 SV=1
1011	959	Q12019|MDN1_YEAST	671	6811	70010000	61660000	66230000	71240000	63830000	70630000	58190000	59260000	62840000	71780000	100	88	95	102	91	101	83	85	90	103	65830000	68740000	67230000	58720000	67310000	100	104	102	89	102	0	2	2	TMT10plex	559316	Midasin OS=Saccharomyces cerevisiae (strain ATCC 204508 / S288c) OX=559292 GN=MDN1 PE=1 SV=1
1093	1073	P36150|SUMT_YEAST	144	6811	118600000	14500000	128200000	108300000	100100000	114800000	115400000	108700000	116700000	116100000	100	122	108	91	84	97	97	92	98	98	131800000	118300000	107400000	112100000	116400000	100	90	82	85	88	4	2	2	TMT10plex	66125	Uroporphyrinogen-III C-methyltransferase OS=Saccharomyces cerevisiae (strain ATCC 204508 / S288c) OX=559292 GN=MET1 PE=1 SV=1
979	27417	P32803|EMP24_YEAST	742	6796	97240000	740000	81280000	66210000	84350000	83440000	85890000	8450000	70240000	74430000	100	76	84	68	87	86	88	87	72	77	85620000	73750000	8390000	85190000	72330000	100	86	98	100	84	14	2	2	Acrylamide; TMT10plex	23332	Endosomal protein P24B OS=Saccharomyces cerevisiae (strain ATCC 204508 / S288c) OX=559292 GN=EMP24 PE=1 SV=1
994	2339	P09064|IF2B_YEAST	843	6785	82030000	83420000	78660000	74130000	77260000	79560000	78710000	78910000	62170000	68650000	100	102	96	90	94	97	96	96	76	84	82720000	76390000	78410000	78810000	65410000	100	92	95	95	79	7	2	2	TMT10plex	31574	Eukaryotic translation initiation factor 2 subunit beta OS=Saccharomyces cerevisiae (strain ATCC 204508 / S288c) OX=559292 GN=SUI3 PE=1 SV=2
972	6703	P43619|NADC_YEAST	826	6782	133200000	123100000	117100000	135800000	137700000	116500000	126900000	138100000	154800000	162100000	100	92	88	102	103	87	95	104	116	122	128100000	126400000	127100000	132500000	158500000	100	99	99	103	124	10	3	3	TMT10plex; Deamidation (NQ)	32365	Nicotinate-nucleotide pyrophosphorylase [carboxylating] OS=Saccharomyces cerevisiae (strain ATCC 204508 / S288c) OX=559292 GN=BNA6 PE=1 SV=1
1053	9132	P36018|YPT52_YEAST	1838	6775	9660000	11700000	98510000	97150000	113400000	11400000	104200000	129500000	122700000	129100000	100	121	102	101	117	118	108	134	127	134	106800000	97830000	113700000	116800000	125900000	100	92	106	109	118	9	2	2	TMT10plex	26132	GTP-binding protein YPT52 OS=Saccharomyces cerevisiae (strain ATCC 204508 / S288c) OX=559292 GN=YPT52 PE=1 SV=1
855	7388	Q12270|RBD2_YEAST	819	6764	188800000	172600000	208100000	184400000	160700000	167400000	157100000	176200000	207600000	228300000	100	91	110	98	85	89	83	93	110	121	180700000	196200000	16400000	166700000	21800000	100	109	91	92	121	6	2	2	TMT10plex	29500	Rhomboid protein 2 OS=Saccharomyces cerevisiae (strain ATCC 204508 / S288c) OX=559292 GN=RBD2 PE=1 SV=1
1121	37751	P53121|FLC3_YEAST	1546	6757	70240000	79070000	69620000	56710000	61680000	62830000	6370000	65030000	88160000	8410000	100	113	99	81	88	89	91	93	126	120	74650000	63160000	62260000	64360000	86130000	100	85	83	86	115	4	2	2	TMT10plex	90761	Putative flavin carrier protein 3 OS=Saccharomyces cerevisiae (strain ATCC 204508 / S288c) OX=559292 GN=FLC3 PE=1 SV=1
1187	52176	P17064|FCY2_YEAST	1945	6753	85150000	80740000	88150000	107600000	38080000	34350000	33650000	46290000	43250000	42990000	100	95	104	126	45	40	40	54	51	50	82940000	97860000	36220000	39970000	43120000	100	118	44	48	52	4	2	2	TMT10plex	58201	Purine-cytosine permease FCY2 OS=Saccharomyces cerevisiae (strain ATCC 204508 / S288c) OX=559292 GN=FCY2 PE=1 SV=2
919	7584	Q04599|RM01_YEAST	1592	6750	54510000	58210000	56430000	76540000	81130000	83130000	84210000	88250000	91680000	95350000	100	107	104	140	149	153	155	162	168	175	56360000	66490000	82130000	86230000	93510000	100	118	146	153	166	19	3	3	TMT10plex; Oxidation (M)	30996	54S ribosomal protein L1 mitochondrial OS=Saccharomyces cerevisiae (strain ATCC 204508 / S288c) OX=559292 GN=MRPL1 PE=1 SV=1
1058	4672	P42942|YG4I_YEAST	1703	6742	32560000	31060000	2590000	30710000	28650000	30420000	25380000	28870000	51640000	55420000	100	95	80	94	88	93	78	89	159	170	31810000	2830000	29540000	27130000	53530000	100	89	93	85	168	6	2	2	TMT10plex	45214	Uncharacterized GTP-binding protein YGR210C OS=Saccharomyces cerevisiae (strain ATCC 204508 / S288c) OX=559292 GN=YGR210C PE=1 SV=1
859	536	Q02892|NOG1_YEAST	434	6723	12500000	132100000	129400000	117700000	102200000	115800000	11600000	97910000	134700000	159700000	100	106	104	94	82	93	93	78	108	128	128600000	123600000	10900000	10700000	147200000	100	96	85	83	114	3	2	2	TMT10plex	74410	Nucleolar GTP-binding protein 1 OS=Saccharomyces cerevisiae (strain ATCC 204508 / S288c) OX=559292 GN=NOG1 PE=1 SV=1
841	607	P38682|GLO3_YEAST	1552	6663	120400000	129600000	134300000	137500000	127600000	125600000	141500000	13900000	113700000	117200000	100	108	112	114	106	104	118	115	94	97	12500000	135900000	126600000	140200000	115400000	100	109	101	112	92	6	3	3	TMT10plex	55094	ADP-ribosylation factor GTPase-activating protein GLO3 OS=Saccharomyces cerevisiae (strain ATCC 204508 / S288c) OX=559292 GN=GLO3 PE=1 SV=1
1173	1121	P07273|TFS2_YEAST	448	6660	123400000	95110000	83250000	104400000	103100000	96260000	86490000	98130000	113700000	108600000	100	77	67	85	84	78	70	80	92	88	109300000	93820000	99680000	92310000	111200000	100	86	91	84	102	6	2	2	TMT10plex	34843	Transcription elongation factor S-II OS=Saccharomyces cerevisiae (strain ATCC 204508 / S288c) OX=559292 GN=DST1 PE=1 SV=4
1007	6003	P38221|CDS1_YEAST	1213	6639	141700000	158500000	132200000	142600000	131700000	12800000	126400000	137700000	190700000	177900000	100	112	93	101	93	90	89	97	135	126	150100000	137400000	129900000	13200000	184300000	100	92	87	88	123	2	2	2	TMT10plex	51823	Phosphatidate cytidylyltransferase OS=Saccharomyces cerevisiae (strain ATCC 204508 / S288c) OX=559292 GN=CDS1 PE=1 SV=1
846	4532	Q08193|GAS5_YEAST	1941	6638	104500000	108400000	84770000	10200000	8640000	88440000	74350000	90610000	115800000	114100000	100	104	81	98	83	85	71	87	111	109	106500000	93370000	87420000	82480000	11500000	100	88	82	77	108	10	3	3	Acrylamide; TMT10plex	51870	1 3-beta-glucanosyltransferase GAS5 OS=Saccharomyces cerevisiae (strain ATCC 204508 / S288c) OX=559292 GN=GAS5 PE=1 SV=1
1035	4328	P34077|NIC96_YEAST	1306	6629	72950000	79290000	60020000	80640000	62050000	68140000	6540000	69720000	106300000	116600000	100	109	82	111	85	93	90	96	146	160	76120000	70330000	6510000	67560000	111500000	100	92	86	89	146	2	2	2	TMT10plex	96174	Nucleoporin NIC96 OS=Saccharomyces cerevisiae (strain ATCC 204508 / S288c) OX=559292 GN=NIC96 PE=1 SV=2
821	2029	P35842|PPAB_YEAST	2209	6626	22500000	235300000	171900000	161600000	182100000	199400000	185800000	189100000	101100000	96220000	100	105	76	72	81	89	83	84	45	43	230200000	166700000	190800000	187400000	98670000	100	72	83	81	43	3	2	2	TMT10plex	52758	Acid phosphatase PHO11 OS=Saccharomyces cerevisiae (strain ATCC 204508 / S288c) OX=559292 GN=PHO11 PE=1 SV=1
821	2030	P38693|PPAC_YEAST	2209	6626	22500000	235300000	171900000	161600000	182100000	199400000	185800000	189100000	101100000	96220000	100	105	76	72	81	89	83	84	45	43	230200000	166700000	190800000	187400000	98670000	100	72	83	81	43	3	2	2	TMT10plex	52700	Acid phosphatase PHO12 OS=Saccharomyces cerevisiae (strain ATCC 204508 / S288c) OX=559292 GN=PHO12 PE=1 SV=1
1094	4636	P34223|UBX1_YEAST	463	6622	35590000	23210000	42120000	44160000	44840000	49750000	38820000	43150000	55980000	48750000	100	65	118	124	126	140	109	121	157	137	2940000	43140000	4730000	40990000	52360000	100	147	161	139	178	7	2	2	TMT10plex	46987	UBX domain-containing protein 1 OS=Saccharomyces cerevisiae (strain ATCC 204508 / S288c) OX=559292 GN=SHP1 PE=1 SV=1
1167	37733	Q08230|SDHF2_YEAST	443	6606	109500000	123100000	91880000	125400000	105900000	11300000	113600000	10800000	156800000	204900000	100	112	84	115	97	103	104	99	143	187	116300000	108600000	109500000	110800000	180800000	100	93	94	95	155	17	2	2	TMT10plex	19042	Succinate dehydrogenase assembly factor 2 mitochondrial OS=Saccharomyces cerevisiae (strain ATCC 204508 / S288c) OX=559292 GN=SDH5 PE=1 SV=1
922	4189	P32356|TREA_YEAST	1533	6589	54580000	47640000	40060000	4980000	70690000	69470000	69820000	78590000	54320000	56140000	100	87	73	91	130	127	128	144	100	103	51110000	44930000	70080000	7420000	55230000	100	88	137	145	108	3	2	2	TMT10plex	85879	Cytosolic neutral trehalase OS=Saccharomyces cerevisiae (strain ATCC 204508 / S288c) OX=559292 GN=NTH1 PE=1 SV=3
1098	2571	P36040|POC2_YEAST	1448	6568	70610000	72190000	84980000	83570000	7780000	90980000	82290000	7740000	80020000	73140000	100	102	120	118	110	129	117	110	113	104	7140000	84270000	84390000	79840000	76580000	100	118	118	112	107	6	2	2	TMT10plex	30739	Proteasome assembly chaperone 2 OS=Saccharomyces cerevisiae (strain ATCC 204508 / S288c) OX=559292 GN=ADD66 PE=1 SV=1
1066	942	P32611|RML2_YEAST	1856	6528	54880000	62770000	63960000	5830000	63610000	5860000	49220000	71330000	143100000	131800000	100	114	117	106	116	107	90	130	261	240	58830000	61130000	6110000	60280000	137400000	100	104	104	102	234	5	2	2	TMT10plex	43786	54S ribosomal protein RML2 mitochondrial OS=Saccharomyces cerevisiae (strain ATCC 204508 / S288c) OX=559292 GN=RML2 PE=1 SV=1
944	2151	Q03973|HMO1_YEAST	602	6515	28710000	3280000	20640000	22520000	22920000	23780000	21390000	28510000	31760000	25150000	100	114	72	78	80	83	75	99	111	88	30750000	21580000	23350000	24950000	28450000	100	70	76	81	93	10	2	2	TMT10plex	27544	High mobility group protein 1 OS=Saccharomyces cerevisiae (strain ATCC 204508 / S288c) OX=559292 GN=HMO1 PE=1 SV=1
970	2561	P50861|RIB4_YEAST	2716	6506	119500000	119400000	124100000	112300000	129300000	144300000	130700000	145100000	96650000	9730000	100	100	104	94	108	121	109	121	81	81	119400000	118200000	136800000	137900000	96970000	100	99	115	115	81	22	3	3	TMT10plex	18556	6 7-dimethyl-8-ribityllumazine synthase OS=Saccharomyces cerevisiae (strain ATCC 204508 / S288c) OX=559292 GN=RIB4 PE=1 SV=2
1181	2114	P32642|GLRX4_YEAST	1415	6475	63090000	77820000	73580000	63080000	64960000	66460000	77080000	78670000	67890000	6820000	100	123	117	100	103	105	122	125	108	108	70460000	68330000	65710000	77880000	68050000	100	97	93	111	97	10	2	2	TMT10plex	27493	Monothiol glutaredoxin-4 OS=Saccharomyces cerevisiae (strain ATCC 204508 / S288c) OX=559292 GN=GRX4 PE=1 SV=1
1188	9194	P38081|YBQ6_YEAST	2296	6447	107800000	105600000	107400000	93470000	114600000	130100000	140700000	129700000	178200000	173200000	100	98	100	87	106	121	130	120	165	161	106700000	100500000	122300000	135200000	175700000	100	94	115	127	165	4	2	2	TMT10plex	57822	Uncharacterized glycosyl hydrolase YBR056W OS=Saccharomyces cerevisiae (strain ATCC 204508 / S288c) OX=559292 GN=YBR056W PE=1 SV=1
873	2791	P0CF35|FDH2_YEAST	1580	6445	8270000	99460000	97040000	104900000	85970000	95340000	85040000	97660000	219600000	250800000	100	120	117	127	104	115	103	118	266	303	91080000	10100000	90650000	91350000	235200000	100	111	100	100	258	18	3	3	TMT10plex; Deamidation (NQ)	26487	Truncated formate dehydrogenase 2 OS=Saccharomyces cerevisiae (strain ATCC 204508 / S288c) OX=559292 GN=FDH2 PE=5 SV=1
873	1534	Q08911|FDH1_YEAST	1580	6445	8270000	99460000	97040000	104900000	85970000	95340000	85040000	97660000	219600000	250800000	100	120	117	127	104	115	103	118	266	303	91080000	10100000	90650000	91350000	235200000	100	111	100	100	258	11	3	3	TMT10plex; Deamidation (NQ)	41714	Formate dehydrogenase 1 OS=Saccharomyces cerevisiae (strain ATCC 204508 / S288c) OX=559292 GN=FDH1 PE=1 SV=1
1059	1922	P21147|ACO1_YEAST	2029	6437	14100000	145500000	195600000	174500000	175600000	168500000	183900000	191100000	53230000	4610000	100	103	139	124	125	119	130	136	38	33	143200000	185100000	17200000	187500000	49670000	100	129	120	131	35	4	2	2	TMT10plex	58403	Acyl-CoA desaturase 1 OS=Saccharomyces cerevisiae (strain ATCC 204508 / S288c) OX=559292 GN=OLE1 PE=1 SV=2
1118	6553	Q03705|CG121_YEAST	515	6429	55370000	44530000	36610000	32720000	29020000	33180000	39390000	31240000	42620000	36730000	100	80	66	59	52	60	71	56	77	66	49950000	34660000	3110000	35320000	39670000	100	69	62	71	79	12	2	2	TMT10plex	20662	EKC/KEOPS complex subunit CGI121 OS=Saccharomyces cerevisiae (strain ATCC 204508 / S288c) OX=559292 GN=CGI121 PE=1 SV=1
1206	7530	P23595|PP2A2_YEAST	1831	6420	42850000	39490000	43670000	45760000	38990000	51960000	54590000	50870000	6730000	6650000	100	92	102	107	91	121	127	119	157	155	41170000	44720000	45480000	52730000	6690000	100	109	110	128	162	7	2	2	TMT10plex	43047	Serine/threonine-protein phosphatase PP2A-2 catalytic subunit OS=Saccharomyces cerevisiae (strain ATCC 204508 / S288c) OX=559292 GN=PPH22 PE=1 SV=1
810	977	P15274|AMPD_YEAST	978	6405	50540000	54510000	4570000	50220000	4290000	46230000	55790000	51350000	64340000	71480000	100	108	90	99	85	91	110	102	127	141	52520000	47960000	44560000	53570000	67910000	100	91	85	102	129	6	3	3	TMT10plex; Deamidation (NQ)	93302	AMP deaminase OS=Saccharomyces cerevisiae (strain ATCC 204508 / S288c) OX=559292 GN=AMD1 PE=1 SV=2
1179	7295	P50264|FMS1_YEAST	1174	6400	2760000	22830000	23310000	25220000	33790000	3480000	33490000	32840000	26520000	29890000	100	83	84	91	122	126	121	119	96	108	25210000	24270000	3430000	33160000	2820000	100	96	136	132	112	4	2	2	TMT10plex	57806	Polyamine oxidase FMS1 OS=Saccharomyces cerevisiae (strain ATCC 204508 / S288c) OX=559292 GN=FMS1 PE=1 SV=1
1213	6234	P40485|SLM1_YEAST	612	6398	49580000	40920000	47950000	38630000	49540000	4390000	37290000	35910000	3590000	37120000	100	83	97	78	100	89	75	72	72	75	45250000	43290000	46720000	3660000	36510000	100	96	103	81	81	5	2	2	TMT10plex	77995	Phosphatidylinositol 4 5-bisphosphate-binding protein SLM1 OS=Saccharomyces cerevisiae (strain ATCC 204508 / S288c) OX=559292 GN=SLM1 PE=1 SV=1
1172	7468	P38127|RIM2_YEAST	577	6385	50310000	52680000	5280000	46610000	53110000	49480000	56140000	59170000	64230000	85220000	100	105	105	93	106	98	112	118	128	169	51490000	49710000	51290000	57660000	74730000	100	97	100	112	145	6	2	2	TMT10plex	42102	Mitochondrial carrier protein RIM2 OS=Saccharomyces cerevisiae (strain ATCC 204508 / S288c) OX=559292 GN=RIM2 PE=1 SV=1
897	2097	Q06287|NEP1_YEAST	599	6369	107300000	121600000	110900000	108600000	107400000	98410000	9180000	107300000	116100000	119600000	100	113	103	101	100	92	86	100	108	112	114400000	109700000	102900000	99570000	117800000	100	96	90	87	103	8	2	2	TMT10plex	27895	Ribosomal RNA small subunit methyltransferase NEP1 OS=Saccharomyces cerevisiae (strain ATCC 204508 / S288c) OX=559292 GN=EMG1 PE=1 SV=1
967	2896	Q06218|DBP9_YEAST	2079	6369	302900000	253800000	272600000	260800000	260200000	241500000	251400000	251100000	300500000	304100000	100	84	90	86	86	80	83	83	99	100	278400000	266700000	250800000	251300000	302300000	100	96	90	90	109	5	3	3	Acrylamide; TMT10plex	68060	ATP-dependent RNA helicase DBP9 OS=Saccharomyces cerevisiae (strain ATCC 204508 / S288c) OX=559292 GN=DBP9 PE=1 SV=1
796	2581	Q08245|ZEO1_YEAST	2858	6365	946600000	980100000	84700000	849700000	581700000	618700000	524100000	480600000	2281000000	2346000000	100	104	89	90	61	65	55	51	241	248	963300000	848300000	600200000	502400000	2314000000	100	88	62	52	240	12	2	2	TMT10plex	12589	Protein ZEO1 OS=Saccharomyces cerevisiae (strain ATCC 204508 / S288c) OX=559292 GN=ZEO1 PE=1 SV=3
1192	1930	Q6Q547|NOP10_YEAST	1176	6345	96610000	86560000	101300000	81810000	79870000	89170000	81460000	85940000	68560000	67290000	100	90	105	85	83	92	84	89	71	70	91590000	91570000	84520000	8370000	67920000	100	100	92	91	74	28	2	2	TMT10plex	6636	H/ACA ribonucleoprotein complex subunit NOP10 OS=Saccharomyces cerevisiae (strain ATCC 204508 / S288c) OX=559292 GN=NOP10 PE=1 SV=1
1178	2153	Q12024|YTM1_YEAST	1422	6297	5620000	56180000	62860000	6770000	52760000	5830000	5440000	61380000	68530000	66710000	100	100	112	120	94	104	97	109	122	119	56190000	65280000	55530000	57890000	67620000	100	116	99	103	120	4	2	2	TMT10plex	51359	Ribosome biogenesis protein YTM1 OS=Saccharomyces cerevisiae (strain ATCC 204508 / S288c) OX=559292 GN=YTM1 PE=1 SV=1
1049	3016	Q99207|NOP14_YEAST	887	6291	46960000	6040000	48540000	41350000	42240000	44130000	39120000	41940000	59820000	54620000	100	129	103	88	90	94	83	89	127	116	53680000	44940000	43180000	40530000	57220000	100	84	80	76	107	3	2	2	TMT10plex	94302	Nucleolar complex protein 14 OS=Saccharomyces cerevisiae (strain ATCC 204508 / S288c) OX=559292 GN=NOP14 PE=1 SV=1
1201	6507	P27514|PHO91_YEAST	360	6289	52740000	55180000	61990000	50050000	54540000	58680000	68550000	60980000	56790000	63940000	100	105	118	95	103	111	130	116	108	121	53960000	56020000	56610000	64770000	60370000	100	104	105	120	112	2	2	2	TMT10plex	99490	Low-affinity phosphate transporter PHO91 OS=Saccharomyces cerevisiae (strain ATCC 204508 / S288c) OX=559292 GN=PHO91 PE=1 SV=2
1128	3354	P38169|KMO_YEAST	1276	6262	45540000	49350000	51790000	58470000	48830000	62590000	59610000	62420000	104600000	92180000	100	108	114	128	107	137	131	137	230	202	47440000	55130000	55710000	61020000	98380000	100	116	117	129	207	4	2	2	TMT10plex	52430	Kynurenine 3-monooxygenase OS=Saccharomyces cerevisiae (strain ATCC 204508 / S288c) OX=559292 GN=BNA4 PE=1 SV=1
985	2055	Q12402|YOP1_YEAST	1864	6227	185200000	175200000	206600000	198700000	216600000	216300000	212600000	220200000	153400000	148600000	100	95	112	107	117	117	115	119	83	80	180200000	202600000	216500000	216400000	15100000	100	112	120	120	84	9	2	2	TMT10plex	20270	Protein YOP1 OS=Saccharomyces cerevisiae (strain ATCC 204508 / S288c) OX=559292 GN=YOP1 PE=1 SV=3
1182	2974	P38736|GOSR1_YEAST	1094	6209	120500000	125400000	104900000	1100000	114600000	127200000	11800000	13400000	142700000	136100000	100	104	87	91	95	106	98	111	118	113	12300000	107400000	120900000	12600000	139400000	100	87	98	103	113	8	2	2	TMT10plex	25395	Golgi SNAP receptor complex member 1 OS=Saccharomyces cerevisiae (strain ATCC 204508 / S288c) OX=559292 GN=GOS1 PE=1 SV=1
1117	1567	P39109|YCFI_YEAST	839	6201	21390000	20030000	17170000	17710000	20230000	22350000	21290000	26440000	24110000	19030000	100	94	80	83	95	104	100	124	113	89	20710000	17440000	21290000	23860000	21570000	100	84	103	115	104	2	2	2	TMT10plex	171120	Metal resistance protein YCF1 OS=Saccharomyces cerevisiae (strain ATCC 204508 / S288c) OX=559292 GN=YCF1 PE=1 SV=2
1127	1008	Q06336|GGA1_YEAST	293	6194	4980000	45680000	45240000	28220000	48690000	42440000	50090000	45270000	52610000	50530000	100	92	91	57	98	85	101	91	106	101	47740000	36730000	45570000	47680000	51570000	100	77	95	100	108	5	2	2	TMT10plex	62320	ADP-ribosylation factor-binding protein GGA1 OS=Saccharomyces cerevisiae (strain ATCC 204508 / S288c) OX=559292 GN=GGA1 PE=1 SV=1
1109	7520	P53111|ARI1_YEAST	563	6176	66440000	76420000	54920000	61720000	65640000	5760000	59490000	63640000	40780000	48620000	100	115	83	93	99	87	90	96	61	73	71430000	58320000	61620000	61560000	48190000	100	82	86	86	67	8	2	2	TMT10plex; Oxidation (M)	38083	NADPH-dependent aldehyde reductase ARI1 OS=Saccharomyces cerevisiae (strain ATCC 204508 / S288c) OX=559292 GN=ARI1 PE=1 SV=1
1073	14819	P45818|ROK1_YEAST	1550	6160	89510000	96540000	73410000	86660000	83050000	66690000	70410000	71790000	10400000	98970000	100	108	82	97	93	75	79	80	116	111	93020000	80040000	74870000	7110000	101500000	100	86	80	76	109	3	2	2	TMT10plex	63653	ATP-dependent RNA helicase ROK1 OS=Saccharomyces cerevisiae (strain ATCC 204508 / S288c) OX=559292 GN=ROK1 PE=1 SV=1
772	885	P21304|PWP1_YEAST	2771	6156	166300000	16500000	144100000	140200000	125300000	136100000	125100000	144500000	296200000	302600000	100	99	87	84	75	82	75	87	178	182	165700000	142200000	130700000	134800000	299400000	100	86	79	81	181	3	2	2	TMT10plex	63803	Periodic tryptophan protein 1 OS=Saccharomyces cerevisiae (strain ATCC 204508 / S288c) OX=559292 GN=PWP1 PE=1 SV=1
1071	1358	Q12031|ACEB_YEAST	2167	6136	50690000	60030000	42460000	51310000	54910000	54790000	4530000	31120000	346300000	387100000	100	118	84	101	108	108	89	61	683	764	55360000	46890000	54850000	38210000	366700000	100	85	99	69	662	3	2	2	TMT10plex; Deamidation (NQ)	64976	Mitochondrial 2-methylisocitrate lyase OS=Saccharomyces cerevisiae (strain ATCC 204508 / S288c) OX=559292 GN=ICL2 PE=1 SV=1
1090	7411	P43585|VTC2_YEAST	439	6125	81640000	98790000	82430000	89640000	87720000	850000	87950000	78760000	92580000	9680000	100	121	101	110	107	104	108	96	113	119	90220000	86030000	86360000	83360000	94690000	100	95	96	92	105	3	2	2	TMT10plex	95441	Vacuolar transporter chaperone 2 OS=Saccharomyces cerevisiae (strain ATCC 204508 / S288c) OX=559292 GN=VTC2 PE=1 SV=1
898	7657	P32857|PTM1_YEAST	754	6106	15300000	155500000	148600000	146900000	142600000	12900000	138200000	145700000	161100000	184400000	100	102	97	96	93	84	90	95	105	120	154300000	147800000	135800000	141900000	172700000	100	96	88	92	112	3	2	2	TMT10plex	60018	Membrane protein PTM1 OS=Saccharomyces cerevisiae (strain ATCC 204508 / S288c) OX=559292 GN=PTM1 PE=1 SV=2
1032	1911	P34216|EDE1_YEAST	1236	6093	53110000	51950000	47170000	46740000	48540000	50770000	4510000	47420000	4370000	40590000	100	98	89	88	91	96	85	89	82	76	54380000	46960000	49650000	46260000	4430000	100	86	91	85	81	2	2	2	TMT10plex	150783	EH domain-containing and endocytosis protein 1 OS=Saccharomyces cerevisiae (strain ATCC 204508 / S288c) OX=559292 GN=EDE1 PE=1 SV=2
993	8478	P40078|NSA2_YEAST	524	6083	113500000	118700000	142500000	131500000	115100000	104200000	109400000	124800000	121200000	113700000	100	105	126	116	101	92	96	110	107	100	116100000	13700000	109700000	117100000	117500000	100	118	94	101	101	7	2	2	TMT10plex	29723	Ribosome biogenesis protein NSA2 OS=Saccharomyces cerevisiae (strain ATCC 204508 / S288c) OX=559292 GN=NSA2 PE=1 SV=1
784	2907	P48415|SEC16_YEAST	850	6065	78870000	70110000	73790000	94970000	9770000	101900000	98410000	87470000	126400000	113800000	100	89	94	120	124	129	125	111	160	144	74490000	84380000	99820000	92940000	120100000	100	113	134	125	161	2	4	4	TMT10plex	241694	COPII coat assembly protein SEC16 OS=Saccharomyces cerevisiae (strain ATCC 204508 / S288c) OX=559292 GN=SEC16 PE=1 SV=2
947	22236	Q12207|NCE2_YEAST	2579	6057	25530000	16130000	21960000	21140000	24260000	25410000	27060000	23970000	50920000	52950000	100	63	86	83	95	99	106	94	199	207	25750000	24510000	24830000	25510000	51940000	100	95	96	99	202	12	2	2	TMT10plex	18967	Non-classical export protein 2 OS=Saccharomyces cerevisiae (strain ATCC 204508 / S288c) OX=559292 GN=NCE102 PE=1 SV=1
1186	22206	P32899|IMP3_YEAST	220	6049	82510000	95980000	83620000	73790000	89020000	86760000	75570000	920000	85460000	81210000	100	116	101	89	108	105	92	111	104	98	89250000	78710000	87890000	83790000	83330000	100	88	98	94	93	8	2	2	TMT10plex	21885	U3 small nucleolar ribonucleoprotein protein IMP3 OS=Saccharomyces cerevisiae (strain ATCC 204508 / S288c) OX=559292 GN=IMP3 PE=1 SV=1
938	3260	Q04458|HFD1_YEAST	2965	6041	50830000	61590000	58420000	48140000	59760000	60560000	57230000	69590000	228900000	221100000	100	121	115	95	118	119	113	137	450	435	56210000	53280000	60160000	63410000	22500000	100	95	107	113	400	4	2	2	TMT10plex	59979	Fatty aldehyde dehydrogenase HFD1 OS=Saccharomyces cerevisiae (strain ATCC 204508 / S288c) OX=559292 GN=HFD1 PE=1 SV=1
1039	2744	P54114|ALDH3_YEAST	3148	6030	52810000	54030000	43630000	43060000	67130000	64960000	63570000	71920000	87030000	85380000	100	102	83	82	127	123	120	136	165	162	53420000	43340000	66050000	67750000	86210000	100	81	124	127	161	3	2	2	TMT10plex	55385	Aldehyde dehydrogenase [NAD(P)+] 2 OS=Saccharomyces cerevisiae (strain ATCC 204508 / S288c) OX=559292 GN=ALD3 PE=1 SV=1
1039	6929	P47771|ALDH2_YEAST	3148	6030	52810000	54030000	43630000	43060000	67130000	64960000	63570000	71920000	87030000	85380000	100	102	83	82	127	123	120	136	165	162	53420000	43340000	66050000	67750000	86210000	100	81	124	127	161	3	2	2	TMT10plex	55188	Aldehyde dehydrogenase [NAD(P)+] 1 OS=Saccharomyces cerevisiae (strain ATCC 204508 / S288c) OX=559292 GN=ALD2 PE=1 SV=2
1091	6985	P25369|LSB5_YEAST	210	6028	26160000	37950000	19420000	29340000	29070000	26840000	30590000	24050000	30380000	33680000	100	145	74	112	111	103	117	92	116	129	32050000	24380000	27950000	27320000	32030000	100	76	87	85	100	8	2	2	TMT10plex	39872	LAS seventeen-binding protein 5 OS=Saccharomyces cerevisiae (strain ATCC 204508 / S288c) OX=559292 GN=LSB5 PE=1 SV=3
1099	8885	Q05123|ARP9_YEAST	1253	5987	34630000	36890000	26710000	20060000	23490000	25570000	18550000	21830000	20580000	24520000	100	107	77	58	68	74	54	63	59	71	35760000	23380000	24530000	20190000	22550000	100	65	69	56	63	4	2	2	TMT10plex	53074	Actin-like protein ARP9 OS=Saccharomyces cerevisiae (strain ATCC 204508 / S288c) OX=559292 GN=ARP9 PE=1 SV=1
971	6955	P23337|GYS1_YEAST	1457	5975	28280000	37310000	4050000	27010000	57820000	840000	74010000	72240000	47960000	510000	100	132	143	96	204	297	262	255	170	180	32790000	33760000	70910000	73130000	49480000	100	103	216	223	151	3	3	2	TMT10plex	80510	Glycogen [starch] synthase isoform 1 OS=Saccharomyces cerevisiae (strain ATCC 204508 / S288c) OX=559292 GN=GSY1 PE=1 SV=3
1125	52007	P52286|SKP1_YEAST	474	5970	40130000	39060000	46270000	39140000	4220000	55680000	45930000	41310000	36060000	37710000	100	97	115	98	105	139	114	103	90	94	3960000	4270000	48940000	43620000	38610000	100	108	124	110	98	14	2	2	TMT10plex	22330	Suppressor of kinetochore protein 1 OS=Saccharomyces cerevisiae (strain ATCC 204508 / S288c) OX=559292 GN=SKP1 PE=1 SV=2
1063	2940	Q06625|GDE_YEAST	1032	5968	58120000	52710000	54550000	47080000	7340000	74890000	74350000	82270000	61590000	66990000	100	91	94	81	126	129	128	142	106	115	55420000	50820000	74150000	78310000	64290000	100	92	134	141	116	2	2	2	TMT10plex	174971	Glycogen debranching enzyme OS=Saccharomyces cerevisiae (strain ATCC 204508 / S288c) OX=559292 GN=GDB1 PE=1 SV=1
1190	6821	P38817|GGA2_YEAST	1221	5941	145800000	123300000	138300000	145800000	139300000	141100000	131300000	13100000	167900000	19900000	100	85	95	100	96	97	90	90	115	136	134500000	14200000	140200000	131200000	183400000	100	106	104	97	136	4	2	2	TMT10plex	64347	ADP-ribosylation factor-binding protein GGA2 OS=Saccharomyces cerevisiae (strain ATCC 204508 / S288c) OX=559292 GN=GGA2 PE=1 SV=1
1040	773	P04050|RPB1_YEAST	868	5934	83920000	85340000	920000	84850000	81390000	91470000	90670000	80000	75860000	77880000	100	102	110	101	97	109	108	95	90	93	84630000	88420000	86430000	85330000	76870000	100	104	102	101	91	1	2	2	TMT10plex	191610	DNA-directed RNA polymerase II subunit RPB1 OS=Saccharomyces cerevisiae (strain ATCC 204508 / S288c) OX=559292 GN=RPO21 PE=1 SV=2
884	3893	P36016|LHS1_YEAST	1055	5927	84230000	86070000	89890000	850000	92990000	88460000	101100000	97610000	72990000	83980000	100	102	107	101	110	105	120	116	87	100	85150000	87440000	90730000	99360000	78480000	100	103	107	117	92	2	2	2	TMT10plex	99572	Heat shock protein 70 homolog LHS1 OS=Saccharomyces cerevisiae (strain ATCC 204508 / S288c) OX=559292 GN=LHS1 PE=1 SV=1
817	813	Q01477|UBP3_YEAST	1405	5921	147800000	150400000	164400000	164500000	148200000	153800000	15400000	149500000	178200000	187300000	100	102	111	111	100	104	104	101	121	127	149100000	164500000	15100000	151700000	182700000	100	110	101	102	123	3	3	3	TMT10plex	101917	Ubiquitin carboxyl-terminal hydrolase 3 OS=Saccharomyces cerevisiae (strain ATCC 204508 / S288c) OX=559292 GN=UBP3 PE=1 SV=1
858	1112	P32335|MSS51_YEAST	2821	5914	1400000	134200000	127600000	124800000	130200000	137400000	142200000	129500000	226900000	224900000	100	96	91	89	93	98	102	93	162	161	137100000	126200000	133800000	135900000	225900000	100	92	98	99	165	4	2	2	TMT10plex	50880	Protein MSS51 mitochondrial OS=Saccharomyces cerevisiae (strain ATCC 204508 / S288c) OX=559292 GN=MSS51 PE=1 SV=2
1197	2140	P38765|YHI9_YEAST	810	5901	132300000	112300000	125600000	11900000	146200000	128100000	139700000	146900000	152400000	167300000	100	85	95	90	111	97	106	111	115	126	122300000	122300000	137200000	143300000	159800000	100	100	112	117	131	5	2	2	TMT10plex	32563	Uncharacterized isomerase YHI9 OS=Saccharomyces cerevisiae (strain ATCC 204508 / S288c) OX=559292 GN=YHI9 PE=1 SV=1
1114	2449	P32501|EI2BE_YEAST	140	5900	22350000	20000	26150000	17610000	16590000	19650000	17840000	20210000	19330000	18670000	100	89	117	79	74	88	80	90	86	84	21170000	21880000	18120000	19020000	190000	100	103	86	90	90	3	2	2	TMT10plex	81161	Translation initiation factor eIF-2B subunit epsilon OS=Saccharomyces cerevisiae (strain ATCC 204508 / S288c) OX=559292 GN=GCD6 PE=1 SV=1
935	1280	P27809|KRE2_YEAST	1547	5846	95730000	98920000	117900000	102700000	119700000	120900000	115600000	126500000	70660000	6210000	100	103	123	107	125	126	121	132	74	65	97320000	110300000	120300000	121100000	66380000	100	113	124	124	68	4	2	2	TMT10plex	51387	Glycolipid 2-alpha-mannosyltransferase OS=Saccharomyces cerevisiae (strain ATCC 204508 / S288c) OX=559292 GN=KRE2 PE=1 SV=1
1184	7141	P39966|PP2C2_YEAST	993	5833	52340000	54090000	54240000	60130000	58280000	49990000	52160000	61330000	70090000	66140000	100	103	104	115	111	95	100	117	134	126	53210000	57190000	54130000	56750000	68120000	100	107	102	107	128	6	2	2	TMT10plex	50388	Protein phosphatase 2C homolog 2 OS=Saccharomyces cerevisiae (strain ATCC 204508 / S288c) OX=559292 GN=PTC2 PE=1 SV=1
1001	1868	P40580|BZRD_YEAST	1468	5816	7160000	74360000	87930000	77610000	9320000	89390000	83190000	109900000	110700000	119500000	100	104	123	108	130	125	116	153	155	167	72980000	82770000	91290000	9990000	115100000	100	113	125	137	158	8	2	2	TMT10plex	28804	Benzil reductase ((S)-benzoin forming) IRC24 OS=Saccharomyces cerevisiae (strain ATCC 204508 / S288c) OX=559292 GN=IRC24 PE=1 SV=1
1002	2606	Q06697|CDC73_YEAST	932	5760	249100000	295700000	252700000	217100000	234200000	228600000	242200000	234500000	307500000	286500000	100	119	101	87	94	92	97	94	123	115	272400000	234900000	231400000	238400000	29700000	100	86	85	88	109	8	2	2	TMT10plex	44456	Cell division control protein 73 OS=Saccharomyces cerevisiae (strain ATCC 204508 / S288c) OX=559292 GN=CDC73 PE=1 SV=1
992	737	P48606|TBCA_YEAST	2112	5698	245900000	243400000	228400000	187500000	208100000	208200000	202700000	212900000	181600000	196700000	100	99	93	76	85	85	82	87	74	80	244700000	20800000	208100000	207800000	189100000	100	85	85	85	77	18	2	2	TMT10plex	12379	Tubulin-specific chaperone A OS=Saccharomyces cerevisiae (strain ATCC 204508 / S288c) OX=559292 GN=RBL2 PE=1 SV=1
936	2926	P43535|GCN20_YEAST	307	5693	139800000	12800000	11200000	121100000	10600000	119500000	107500000	122700000	125800000	113200000	100	92	80	87	76	85	77	88	90	81	133900000	116600000	112800000	115100000	119500000	100	87	84	86	89	3	2	2	TMT10plex	85028	Protein GCN20 OS=Saccharomyces cerevisiae (strain ATCC 204508 / S288c) OX=559292 GN=GCN20 PE=1 SV=1
1095	2177	P32331|YMC1_YEAST	3582	5691	53620000	66010000	52720000	55780000	49810000	51020000	53880000	52970000	169900000	169800000	100	123	98	104	93	95	100	99	317	317	59810000	54250000	50410000	53430000	169900000	100	91	84	89	284	7	2	2	TMT10plex; Deamidation (NQ)	33376	Mitochondrial glycine transporter YMC1 OS=Saccharomyces cerevisiae (strain ATCC 204508 / S288c) OX=559292 GN=YMC1 PE=1 SV=2
1061	771	P42945|UTP10_YEAST	561	5681	50550000	59810000	58790000	49410000	38120000	40850000	43760000	43220000	32480000	45360000	100	118	116	98	75	81	87	85	64	90	55180000	5410000	39480000	43490000	38920000	100	98	72	79	71	1	2	2	TMT10plex	200080	U3 small nucleolar RNA-associated protein 10 OS=Saccharomyces cerevisiae (strain ATCC 204508 / S288c) OX=559292 GN=UTP10 PE=1 SV=1
1041	5462	P38883|RIX1_YEAST	331	5673	48210000	54660000	5360000	4480000	45750000	48530000	52110000	5610000	45960000	50530000	100	113	111	93	95	101	108	116	95	105	51440000	4920000	47140000	54110000	48250000	100	96	92	105	94	3	2	2	TMT10plex	86739	Pre-rRNA-processing protein RIX1 OS=Saccharomyces cerevisiae (strain ATCC 204508 / S288c) OX=559292 GN=RIX1 PE=1 SV=2
1107	2162	P54003|SUR7_YEAST	2598	5653	81530000	57660000	65170000	50540000	53540000	56150000	58070000	62240000	149900000	152200000	100	71	80	62	66	69	71	76	184	187	6960000	57860000	54840000	60150000	151100000	100	83	79	86	217	6	2	2	TMT10plex	33830	Protein SUR7 OS=Saccharomyces cerevisiae (strain ATCC 204508 / S288c) OX=559292 GN=SUR7 PE=1 SV=1
920	1393	P38071|ETR1_YEAST	1844	5650	80340000	71950000	63740000	62050000	63930000	64820000	72140000	66530000	13900000	151400000	100	90	79	77	80	81	90	83	173	188	76150000	6290000	64370000	69330000	145200000	100	83	85	91	191	11	3	3	TMT10plex	42067	Enoyl-[acyl-carrier-protein] reductase mitochondrial OS=Saccharomyces cerevisiae (strain ATCC 204508 / S288c) OX=559292 GN=ETR1 PE=1 SV=3
1044	3234	P48743|RFX1_YEAST	1292	5648	107800000	84310000	80590000	90350000	107600000	90630000	86980000	87410000	236600000	203200000	100	78	75	84	100	84	81	81	220	189	96030000	85470000	99130000	87190000	219900000	100	89	103	91	229	2	2	2	TMT10plex; Deamidation (NQ)	90584	RFX-like DNA-binding protein RFX1 OS=Saccharomyces cerevisiae (strain ATCC 204508 / S288c) OX=559292 GN=RFX1 PE=1 SV=2
1248	6144	P32771|FADH_YEAST	722	5611	54210000	48220000	55640000	55910000	56120000	55740000	45250000	55490000	65440000	7070000	100	89	103	103	104	103	83	102	121	130	51220000	55770000	55930000	50370000	68070000	100	109	109	98	133	3	2	2	TMT10plex	41042	S-(hydroxymethyl)glutathione dehydrogenase OS=Saccharomyces cerevisiae (strain ATCC 204508 / S288c) OX=559292 GN=SFA1 PE=1 SV=1
939	921	Q06506|RRP9_YEAST	567	5591	139100000	150300000	135900000	124600000	124400000	133400000	12500000	130300000	170700000	150800000	100	108	98	90	89	96	90	94	123	108	144700000	130200000	128900000	127700000	160700000	100	90	89	88	111	3	2	2	TMT10plex	65054	Ribosomal RNA-processing protein 9 OS=Saccharomyces cerevisiae (strain ATCC 204508 / S288c) OX=559292 GN=RRP9 PE=1 SV=1
857	2041	P81450|ATP18_YEAST	2880	5585	175700000	158200000	146100000	152600000	146600000	153900000	136800000	160400000	465500000	485200000	100	90	83	87	83	88	78	91	265	276	16700000	149400000	150200000	148600000	475300000	100	89	90	89	285	24	2	2	TMT10plex	6688	ATP synthase subunit J mitochondrial OS=Saccharomyces cerevisiae (strain ATCC 204508 / S288c) OX=559292 GN=ATP18 PE=1 SV=1
997	4026	P36049|EBP2_YEAST	1805	5576	84740000	89370000	920000	81190000	77410000	75650000	68240000	72410000	97410000	99830000	100	105	109	96	91	89	81	85	115	118	87050000	86590000	76530000	70330000	98620000	100	99	88	81	113	6	2	2	TMT10plex	49734	rRNA-processing protein EBP2 OS=Saccharomyces cerevisiae (strain ATCC 204508 / S288c) OX=559292 GN=EBP2 PE=1 SV=1
1191	2671	P36520|RM10_YEAST	1525	5532	8620000	8080000	72040000	79350000	74950000	76410000	83860000	79510000	160300000	180400000	100	94	84	92	87	89	97	92	186	209	8350000	7570000	75680000	81680000	170400000	100	91	91	98	204	7	2	2	TMT10plex	36347	54S ribosomal protein L10 mitochondrial OS=Saccharomyces cerevisiae (strain ATCC 204508 / S288c) OX=559292 GN=MRPL10 PE=1 SV=2
989	1890	P40693|RLP7_YEAST	1504	5514	132100000	137800000	108200000	125300000	11900000	114100000	125700000	11900000	67920000	75060000	100	104	82	95	90	86	95	90	51	57	13500000	116800000	116600000	122400000	71490000	100	87	86	91	53	7	2	2	TMT10plex	36559	Ribosome biogenesis protein RLP7 OS=Saccharomyces cerevisiae (strain ATCC 204508 / S288c) OX=559292 GN=RLP7 PE=1 SV=1
1104	4874	P53172|SDS23_YEAST	216	5512	28040000	21690000	30450000	2690000	31140000	2740000	28980000	26160000	35150000	3060000	100	77	109	96	111	98	103	93	125	109	24860000	30790000	29270000	27570000	32880000	100	124	118	111	132	5	2	2	TMT10plex	58098	Protein SDS23 OS=Saccharomyces cerevisiae (strain ATCC 204508 / S288c) OX=559292 GN=SDS23 PE=1 SV=2
1116	3778	P40477|NU159_YEAST	205	5503	115300000	98810000	75290000	108900000	102200000	8960000	85650000	98140000	102800000	109600000	100	86	65	94	89	78	74	85	89	95	107100000	92080000	95890000	9190000	106200000	100	86	90	86	99	2	2	2	TMT10plex	158907	Nucleoporin NUP159 OS=Saccharomyces cerevisiae (strain ATCC 204508 / S288c) OX=559292 GN=NUP159 PE=1 SV=1
991	2774	P40096|NCB1_YEAST	1072	5483	98310000	84550000	94320000	87190000	9680000	100100000	84770000	8430000	90810000	82360000	100	86	96	89	98	102	86	86	92	84	91430000	90760000	98440000	84540000	86590000	100	99	108	92	95	16	2	2	TMT10plex	15517	Negative cofactor 2 complex subunit alpha OS=Saccharomyces cerevisiae (strain ATCC 204508 / S288c) OX=559292 GN=BUR6 PE=1 SV=1
1203	7676	P53224|ORM1_YEAST	544	5421	59880000	6590000	7010000	67170000	70820000	76960000	77460000	71420000	82760000	75810000	100	110	117	112	118	129	129	119	138	127	62890000	68630000	73890000	74440000	79290000	100	109	117	118	126	13	2	2	TMT10plex	25245	Protein ORM1 OS=Saccharomyces cerevisiae (strain ATCC 204508 / S288c) OX=559292 GN=ORM1 PE=1 SV=1
815	2090	P17649|GABAT_YEAST	1003	5351	161100000	179500000	183800000	167900000	211800000	238900000	227100000	238200000	228900000	223100000	100	111	114	104	131	148	141	148	142	138	170300000	175900000	225400000	232600000	22600000	100	103	132	137	133	10	4	4	TMT10plex	52946	4-aminobutyrate aminotransferase OS=Saccharomyces cerevisiae (strain ATCC 204508 / S288c) OX=559292 GN=UGA1 PE=1 SV=2
1056	33514	Q08421|ETT1_YEAST	641	5278	29240000	35350000	33080000	36750000	27580000	29750000	27280000	26840000	24260000	30880000	100	121	113	126	94	102	93	92	83	106	3230000	34910000	28660000	27060000	27570000	100	108	89	84	85	6	2	2	TMT10plex	47352	Enhancer of translation termination 1 OS=Saccharomyces cerevisiae (strain ATCC 204508 / S288c) OX=559292 GN=ETT1 PE=1 SV=1
945	3701	P81451|ATP19_YEAST	2460	5232	178200000	157600000	187100000	197500000	171400000	160700000	159300000	159400000	610800000	647200000	100	88	105	111	96	90	89	89	343	363	167900000	192300000	166100000	159400000	62900000	100	115	99	95	375	24	2	2	TMT10plex; Oxidation (M)	7534	ATP synthase subunit K mitochondrial OS=Saccharomyces cerevisiae (strain ATCC 204508 / S288c) OX=559292 GN=ATP19 PE=1 SV=1
924	7512	Q08096|RCL1_YEAST	1473	5231	55930000	47510000	80560000	74660000	70790000	72480000	88540000	85640000	55440000	49020000	100	85	144	133	127	130	158	153	99	88	51720000	77610000	71640000	87090000	52230000	100	150	139	168	101	5	2	2	TMT10plex	40171	RNA 3'-terminal phosphate cyclase-like protein OS=Saccharomyces cerevisiae (strain ATCC 204508 / S288c) OX=559292 GN=RCL1 PE=1 SV=1
1256	1079	P40081|MGDP1_YEAST	1713	5227	61950000	5750000	72660000	76580000	83380000	73890000	69050000	73550000	97470000	98090000	100	93	117	124	135	119	111	119	157	158	59720000	74620000	78640000	7130000	97780000	100	125	132	119	164	6	2	2	TMT10plex	20441	Putative magnesium-dependent phosphatase YER134C OS=Saccharomyces cerevisiae (strain ATCC 204508 / S288c) OX=559292 GN=YER134C PE=1 SV=1
1196	6275	Q12329|HSP42_YEAST	2999	5217	21380000	18550000	15340000	150000	35890000	35110000	29220000	37570000	49920000	54290000	100	87	72	70	168	164	137	176	233	254	19970000	15170000	3550000	3340000	5210000	100	76	178	167	261	5	2	2	TMT10plex	42817	Heat shock protein 42 OS=Saccharomyces cerevisiae (strain ATCC 204508 / S288c) OX=559292 GN=HSP42 PE=1 SV=1
1215	2783	P38351|PAF1_YEAST	898	5199	100700000	80980000	85590000	7830000	70020000	79070000	71970000	81550000	100200000	106600000	100	80	85	78	70	79	71	81	100	106	90830000	81940000	74550000	76760000	103400000	100	90	82	85	114	4	2	2	TMT10plex	51801	RNA polymerase II-associated protein 1 OS=Saccharomyces cerevisiae (strain ATCC 204508 / S288c) OX=559292 GN=PAF1 PE=1 SV=1
1209	5189	P28263|UBC8_YEAST	2030	5181	68950000	60990000	62090000	59350000	74350000	810000	81630000	95770000	109300000	113800000	100	88	90	86	108	117	118	139	158	165	64970000	60720000	77670000	8870000	111500000	100	93	120	137	172	10	2	2	TMT10plex	24633	Ubiquitin-conjugating enzyme E2-24 kDa OS=Saccharomyces cerevisiae (strain ATCC 204508 / S288c) OX=559292 GN=UBC8 PE=1 SV=2
1199	37868	Q03655|GAS3_YEAST	446	5146	19460000	23740000	24350000	17410000	15870000	15840000	17810000	16250000	14840000	1070000	100	122	125	90	82	81	92	84	76	55	2160000	20880000	15860000	17030000	12770000	100	97	73	79	59	6	2	2	TMT10plex	56794	Probable 1 3-beta-glucanosyltransferase GAS3 OS=Saccharomyces cerevisiae (strain ATCC 204508 / S288c) OX=559292 GN=GAS3 PE=1 SV=1
996	4169	P13586|ATC1_YEAST	404	5130	48240000	68430000	68270000	65330000	68830000	73740000	76750000	66290000	54450000	6090000	100	142	142	135	143	153	159	137	113	126	58340000	6680000	71280000	71520000	57670000	100	115	122	123	99	2	2	2	TMT10plex	104571	Calcium-transporting ATPase 1 OS=Saccharomyces cerevisiae (strain ATCC 204508 / S288c) OX=559292 GN=PMR1 PE=1 SV=1
891	2587	P53550|DCP2_YEAST	609	5114	147200000	154900000	154100000	163700000	134600000	154800000	132800000	156100000	194900000	178600000	100	105	105	111	91	105	90	106	132	121	151100000	158900000	144700000	144400000	186800000	100	105	96	96	124	2	3	3	TMT10plex	108667	m7GpppN-mRNA hydrolase OS=Saccharomyces cerevisiae (strain ATCC 204508 / S288c) OX=559292 GN=DCP2 PE=1 SV=1
1207	5291	Q12009|TRMB_YEAST	2599	5102	24500000	248400000	218600000	208100000	178900000	182500000	170900000	176100000	25800000	253100000	100	101	89	85	73	74	70	72	105	103	246700000	213400000	180700000	173500000	255600000	100	86	73	70	104	5	2	2	TMT10plex	33391	tRNA (guanine-N(7)-)-methyltransferase OS=Saccharomyces cerevisiae (strain ATCC 204508 / S288c) OX=559292 GN=TRM8 PE=1 SV=1
932	7329	P20424|SRP54_YEAST	48	5069	13900000	160500000	144300000	134400000	126900000	144100000	141800000	130300000	145900000	137600000	100	115	104	97	91	104	102	94	105	99	149700000	139400000	135500000	136100000	141700000	100	93	91	91	95	3	2	2	TMT10plex	59624	Signal recognition particle subunit SRP54 OS=Saccharomyces cerevisiae (strain ATCC 204508 / S288c) OX=559292 GN=SRP54 PE=1 SV=2
940	8210	P42846|KRI1_YEAST	1062	5048	60690000	56950000	61760000	57070000	580000	61810000	60240000	63550000	71370000	74380000	100	94	102	94	96	102	99	105	118	123	58820000	59420000	5990000	6190000	72870000	100	101	102	105	124	3	2	2	TMT10plex	68654	Protein KRI1 OS=Saccharomyces cerevisiae (strain ATCC 204508 / S288c) OX=559292 GN=KRI1 PE=1 SV=1
1069	992	P27466|KCC1_YEAST	777	5029	52160000	44260000	55960000	50570000	52710000	50660000	56010000	54330000	63870000	60370000	100	85	107	97	101	97	107	104	122	116	48210000	53270000	51690000	55170000	62120000	100	110	107	114	129	5	2	2	TMT10plex; Deamidation (NQ)	50296	Calcium/calmodulin-dependent protein kinase I OS=Saccharomyces cerevisiae (strain ATCC 204508 / S288c) OX=559292 GN=CMK1 PE=1 SV=2
998	6932	P39979|HPA3_YEAST	1114	5018	154400000	138900000	151200000	14700000	148600000	140200000	133900000	154600000	16700000	166500000	100	90	98	95	96	91	87	100	108	108	146600000	149100000	144400000	144300000	166700000	100	102	99	98	114	10	2	2	TMT10plex	18814	D-amino-acid N-acetyltransferase HPA3 OS=Saccharomyces cerevisiae (strain ATCC 204508 / S288c) OX=559292 GN=HPA3 PE=1 SV=2
881	892	Q12466|TCB1_YEAST	53	5006	72220000	81790000	76330000	67860000	71550000	76980000	74650000	88730000	73690000	80330000	100	113	106	94	99	107	103	123	102	111	77010000	72090000	74270000	81690000	77010000	100	94	96	106	100	2	3	2	TMT10plex	133576	Tricalbin-1 OS=Saccharomyces cerevisiae (strain ATCC 204508 / S288c) OX=559292 GN=TCB1 PE=1 SV=1
890	7308	Q06630|MHR1_YEAST	2441	5006	146300000	137800000	131200000	126800000	130300000	137900000	124800000	134600000	26200000	251900000	100	94	90	87	89	94	85	92	179	172	14200000	12900000	134100000	129700000	25700000	100	91	94	91	181	13	3	3	TMT10plex	26895	Mitochondrial homologous recombination protein 1 OS=Saccharomyces cerevisiae (strain ATCC 204508 / S288c) OX=559292 GN=MHR1 PE=1 SV=1
1211	5798	P37254|ADCS_YEAST	1818	5005	73150000	7660000	55850000	67290000	7030000	75020000	49990000	101800000	110400000	108700000	100	105	76	92	96	103	68	139	151	149	74880000	61570000	72660000	7590000	109600000	100	82	97	101	146	3	2	2	TMT10plex	88544	Aminodeoxychorismate synthase OS=Saccharomyces cerevisiae (strain ATCC 204508 / S288c) OX=559292 GN=ABZ1 PE=1 SV=4
1194	59269	P41735|COQ7_YEAST	1444	4999	48810000	6980000	61580000	58790000	60250000	7960000	69840000	61030000	45130000	44130000	100	143	126	120	123	163	143	125	92	90	5930000	60190000	69920000	65430000	44630000	100	101	118	110	75	9	2	2	TMT10plex	26060	5-demethoxyubiquinone hydroxylase mitochondrial OS=Saccharomyces cerevisiae (strain ATCC 204508 / S288c) OX=559292 GN=CAT5 PE=1 SV=2
925	3001	P35732|DEF1_YEAST	1306	4905	74830000	80770000	98590000	87660000	100600000	103900000	112500000	112200000	85950000	95660000	100	108	132	117	134	139	150	150	115	128	7780000	93120000	102200000	112400000	90810000	100	120	131	144	117	2	2	2	TMT10plex	83973	RNA polymerase II degradation factor 1 OS=Saccharomyces cerevisiae (strain ATCC 204508 / S288c) OX=559292 GN=DEF1 PE=1 SV=1
1200	1528	P12686|RT13_YEAST	2691	4887	68320000	74880000	7290000	60230000	63410000	61140000	58610000	56920000	186400000	19700000	100	110	107	88	93	89	86	83	273	288	7160000	66570000	62280000	57760000	191700000	100	93	87	81	268	6	2	2	TMT10plex	38988	37S ribosomal protein MRP13 mitochondrial OS=Saccharomyces cerevisiae (strain ATCC 204508 / S288c) OX=559292 GN=MRP13 PE=1 SV=2
1204	2936	P32317|AFG1_YEAST	654	4861	68540000	88120000	85750000	64820000	69860000	73640000	68280000	75880000	104500000	125100000	100	129	125	95	102	107	100	111	152	183	78330000	75280000	71750000	72080000	114800000	100	96	92	92	147	4	2	2	TMT10plex	58265	Protein AFG1 OS=Saccharomyces cerevisiae (strain ATCC 204508 / S288c) OX=559292 GN=AFG1 PE=1 SV=1
1212	2642	P04161|PUR3_YEAST	1975	4726	80840000	83080000	93850000	88040000	760000	8430000	8230000	85250000	111600000	109200000	100	103	116	109	94	104	102	105	138	135	81960000	90940000	80150000	83780000	110400000	100	111	98	102	135	7	2	2	TMT10plex	23540	Phosphoribosylglycinamide formyltransferase OS=Saccharomyces cerevisiae (strain ATCC 204508 / S288c) OX=559292 GN=ADE8 PE=1 SV=1
1205	7624	P52891|NUP84_YEAST	1142	4715	81090000	79130000	72730000	68210000	62020000	67970000	72260000	71350000	72690000	71040000	100	98	90	84	76	84	89	88	90	88	80110000	70470000	64990000	71810000	71860000	100	88	81	90	90	3	2	2	TMT10plex	83635	Nucleoporin NUP84 OS=Saccharomyces cerevisiae (strain ATCC 204508 / S288c) OX=559292 GN=NUP84 PE=1 SV=1
886	5235	Q12349|ATP14_YEAST	415	4696	19370000	17010000	17330000	24210000	35360000	26840000	23410000	17930000	1830000	23390000	100	88	89	125	183	139	121	93	94	121	18220000	25570000	3110000	24130000	20850000	100	140	171	132	114	40	2	2	TMT10plex	14128	ATP synthase subunit H mitochondrial OS=Saccharomyces cerevisiae (strain ATCC 204508 / S288c) OX=559292 GN=ATP14 PE=1 SV=1
1202	2147	Q07716|AIM6_YEAST	628	4672	10950000	18440000	11280000	13730000	7868000	8042000	82000	9878000	9413000	4152000	100	168	103	125	72	73	75	90	86	38	1470000	12510000	7955000	9039000	8874000	100	85	54	62	60	8	2	2	TMT10plex	44383	Altered inheritance of mitochondria protein 6 OS=Saccharomyces cerevisiae (strain ATCC 204508 / S288c) OX=559292 GN=AIM6 PE=3 SV=2
1052	3043	Q03761|TAF12_YEAST	2240	4654	72110000	70830000	67680000	53270000	66950000	64290000	57940000	58870000	78030000	79660000	100	98	94	74	93	89	80	82	108	110	71470000	60480000	65620000	58410000	78850000	100	85	92	82	110	4	2	2	TMT10plex	61073	Transcription initiation factor TFIID subunit 12 OS=Saccharomyces cerevisiae (strain ATCC 204508 / S288c) OX=559292 GN=TAF12 PE=1 SV=1
1120	6848	P32898|CYM1_YEAST	1300	4580	65810000	64320000	54740000	72810000	58130000	57920000	68210000	50660000	76480000	83570000	100	98	83	111	88	88	104	77	116	127	65060000	63780000	58030000	59440000	80020000	100	98	89	91	123	3	2	2	TMT10plex; Deamidation (NQ)	112180	Mitochondrial presequence protease OS=Saccharomyces cerevisiae (strain ATCC 204508 / S288c) OX=559292 GN=CYM1 PE=1 SV=2
1214	3824	P36533|RM39_YEAST	1876	4577	61110000	59660000	71010000	62150000	55230000	56370000	60520000	51890000	93990000	99490000	100	98	116	102	90	92	99	85	154	163	60390000	66580000	5580000	5620000	96740000	100	110	92	93	160	26	2	2	TMT10plex	7973	54S ribosomal protein L39 mitochondrial OS=Saccharomyces cerevisiae (strain ATCC 204508 / S288c) OX=559292 GN=MRPL39 PE=1 SV=3
1130	8456	P16892|FUS3_YEAST	2093	4547	33030000	34360000	16440000	28630000	22340000	20450000	18480000	19160000	24270000	26460000	100	104	50	87	68	62	56	58	73	80	3370000	22540000	2140000	20980000	25370000	100	67	63	62	75	6	2	2	TMT10plex	40772	Mitogen-activated protein kinase FUS3 OS=Saccharomyces cerevisiae (strain ATCC 204508 / S288c) OX=559292 GN=FUS3 PE=1 SV=2
1210	3244	P38199|HEK2_YEAST	1156	4542	127500000	11900000	120700000	112600000	87310000	104800000	98660000	105800000	93550000	94310000	100	93	95	88	68	82	77	83	73	74	123300000	116600000	96040000	102200000	93930000	100	95	78	83	76	6	2	2	TMT10plex	41683	Heterogeneous nuclear rnp K-like protein 2 OS=Saccharomyces cerevisiae (strain ATCC 204508 / S288c) OX=559292 GN=HEK2 PE=1 SV=1
1217	7985	Q06494|PLR1_YEAST	1839	4541	46030000	47180000	5480000	53710000	56010000	5610000	5570000	4980000	92320000	87420000	100	103	119	117	122	122	121	108	201	190	46610000	54260000	56050000	52750000	89870000	100	116	120	113	193	6	2	2	TMT10plex	38601	Putative pyridoxal reductase OS=Saccharomyces cerevisiae (strain ATCC 204508 / S288c) OX=559292 GN=YPR127W PE=1 SV=1
1218	1969	Q04305|UTP15_YEAST	1673	4458	106400000	108800000	95350000	107900000	87070000	86920000	76990000	88350000	91230000	99260000	100	102	90	101	82	82	72	83	86	93	107600000	101600000	870000	82670000	95250000	100	94	81	77	89	4	2	2	TMT10plex	57686	U3 small nucleolar RNA-associated protein 15 OS=Saccharomyces cerevisiae (strain ATCC 204508 / S288c) OX=559292 GN=UTP15 PE=1 SV=1
1042	898	Q08818|MSC6_YEAST	432	4333	37410000	40530000	35540000	2860000	35970000	36060000	32290000	36640000	63490000	107900000	100	108	95	76	96	96	86	98	170	288	38970000	32070000	36020000	34460000	85670000	100	82	92	88	220	4	2	2	TMT10plex	79947	Meiotic sister-chromatid recombination protein 6 mitochondrial OS=Saccharomyces cerevisiae (strain ATCC 204508 / S288c) OX=559292 GN=MSC6 PE=1 SV=1
1115	6474	P40362|UTP18_YEAST	564	4236	42690000	43340000	46960000	44790000	32380000	43580000	42940000	4690000	4140000	4210000	100	102	110	105	76	102	101	110	97	99	43010000	45880000	37980000	44920000	41750000	100	107	88	104	97	5	2	2	TMT10plex; Deamidation (NQ)	66424	U3 small nucleolar RNA-associated protein 18 OS=Saccharomyces cerevisiae (strain ATCC 204508 / S288c) OX=559292 GN=UTP18 PE=1 SV=1
1084	3182	P40038|PCL6_YEAST	257	4180	65920000	54440000	60210000	70160000	65160000	6780000	64780000	77350000	73760000	85180000	100	83	91	106	99	103	98	117	112	129	60180000	65180000	66480000	71070000	79470000	100	108	110	118	132	5	2	2	TMT10plex	47007	PHO85 cyclin-6 OS=Saccharomyces cerevisiae (strain ATCC 204508 / S288c) OX=559292 GN=PCL6 PE=1 SV=1
1068	2206	P80428|ARP4_YEAST	480	4048	71550000	62570000	5770000	61590000	58730000	55940000	64010000	69090000	56860000	60020000	100	87	81	86	82	78	89	97	79	84	67060000	59640000	57340000	66550000	58440000	100	89	85	99	87	4	2	2	TMT10plex	54832	Actin-related protein 4 OS=Saccharomyces cerevisiae (strain ATCC 204508 / S288c) OX=559292 GN=ARP4 PE=1 SV=1
1216	3853	Q12032|AIM41_YEAST	1687	4028	74690000	83760000	91340000	8680000	101300000	106100000	109300000	110900000	132700000	137200000	100	112	122	116	136	142	146	149	178	184	79230000	89070000	103700000	110100000	13500000	100	112	131	139	170	10	2	2	TMT10plex	21229	Altered inheritance of mitochondria protein 41 mitochondrial OS=Saccharomyces cerevisiae (strain ATCC 204508 / S288c) OX=559292 GN=AIM41 PE=1 SV=1
948	2738	P32523|PRP19_YEAST	472	4002	203600000	239100000	207600000	197100000	191500000	21800000	190400000	194600000	269600000	230200000	100	117	102	97	94	107	94	96	132	113	221400000	202300000	204800000	192500000	249900000	100	91	92	87	113	5	2	2	TMT10plex	56570	Pre-mRNA-processing factor 19 OS=Saccharomyces cerevisiae (strain ATCC 204508 / S288c) OX=559292 GN=PRP19 PE=1 SV=2
1129	22115	P53845|YIF1_YEAST	108	3933	25830000	33520000	32610000	25340000	23650000	30960000	2470000	28590000	30840000	43280000	100	130	126	98	92	120	96	111	119	168	29670000	28970000	27310000	26650000	37060000	100	98	92	90	125	14	2	2	TMT10plex; Oxidation (M)	35498	Protein transport protein YIF1 OS=Saccharomyces cerevisiae (strain ATCC 204508 / S288c) OX=559292 GN=YIF1 PE=1 SV=1
1119	3015	Q08641|AB140_YEAST	1750	3884	57120000	56550000	65080000	74710000	78470000	81590000	73830000	69460000	70790000	66430000	100	99	114	131	137	143	129	122	124	116	56830000	6990000	80030000	71650000	68610000	100	123	141	126	121	3	2	2	TMT10plex	71486	tRNA(Thr) (cytosine(32)-N(3))-methyltransferase OS=Saccharomyces cerevisiae (strain ATCC 204508 / S288c) OX=559292 GN=ABP140 PE=1 SV=3
1108	2743	Q12189|RPIA_YEAST	457	3779	22260000	3660000	3950000	26820000	32610000	40380000	33850000	35740000	74520000	54590000	100	164	177	121	147	181	152	161	335	245	35310000	33160000	36490000	34790000	64560000	100	94	103	99	183	11	2	2	TMT10plex	28258	Ribose-5-phosphate isomerase OS=Saccharomyces cerevisiae (strain ATCC 204508 / S288c) OX=559292 GN=RKI1 PE=1 SV=1
1065	3232	P36101|TCD2_YEAST	400	3756	66530000	59520000	60720000	51860000	56820000	52710000	6210000	6690000	62310000	61180000	100	89	91	78	85	79	93	101	94	92	63020000	56290000	54760000	6450000	61750000	100	89	87	102	98	4	2	2	TMT10plex	50266	tRNA threonylcarbamoyladenosine dehydratase 2 OS=Saccharomyces cerevisiae (strain ATCC 204508 / S288c) OX=559292 GN=TCD2 PE=1 SV=1
1029	2425	P22023|KRE5_YEAST	951	3702	39380000	44150000	45770000	40160000	5560000	56530000	51790000	59110000	5280000	53950000	100	112	116	102	141	144	132	150	134	137	41770000	42970000	56070000	55450000	53380000	100	103	134	133	128	1	2	2	TMT10plex; Deamidation (NQ)	156477	Killer toxin-resistance protein 5 OS=Saccharomyces cerevisiae (strain ATCC 204508 / S288c) OX=559292 GN=KRE5 PE=1 SV=2
1003	3320	P53905|LSM7_YEAST	941	3490	302200000	281900000	291300000	31200000	289400000	280600000	259100000	293300000	318300000	325200000	100	93	96	103	96	93	86	97	105	108	29200000	301700000	28500000	276200000	321700000	100	103	98	95	110	13	2	2	TMT10plex	13006	U6 snRNA-associated Sm-like protein LSm7 OS=Saccharomyces cerevisiae (strain ATCC 204508 / S288c) OX=559292 GN=LSM7 PE=1 SV=2
1113	2686	P22353|RM08_YEAST	796	3440	119600000	104400000	114400000	112700000	125900000	131200000	132100000	122300000	114100000	131100000	100	87	96	94	105	110	110	102	95	110	11200000	113600000	128500000	127200000	122600000	100	101	115	114	109	11	2	2	TMT10plex; Deamidation (NQ)	26945	54S ribosomal protein L8 mitochondrial OS=Saccharomyces cerevisiae (strain ATCC 204508 / S288c) OX=559292 GN=MRPL8 PE=1 SV=4
1335	2784	P38810|SFB3_YEAST	824	3303	26690000	22490000	29130000	33460000	29670000	38790000	29020000	29220000	15760000	18610000	100	84	109	125	111	145	109	109	59	70	24590000	35510000	34230000	29120000	17180000	100	144	139	118	70	2	2	2	TMT10plex	103950	SED5-binding protein 3 OS=Saccharomyces cerevisiae (strain ATCC 204508 / S288c) OX=559292 GN=SFB3 PE=1 SV=1

### Sheet: proteins_TMT02
Protein Group	Protein ID	Accession	Significance	-10lgP	Intensity TMT10-126	Intensity TMT10-127N	Intensity TMT10-127C	Intensity TMT10-128N	Intensity TMT10-128C	Intensity TMT10-129N	Intensity TMT10-129C	Intensity TMT10-130N	Intensity TMT10-130C	Intensity TMT10-131	Ratio TMT10-126	Ratio TMT10-127N	Ratio TMT10-127C	Ratio TMT10-128N	Ratio TMT10-128C	Ratio TMT10-129N	Ratio TMT10-129C	Ratio TMT10-130N	Ratio TMT10-130C	Ratio TMT10-131	Intensity Group 1(TMT10-126; TMT10-127N)	Intensity Group 2(TMT10-127C; TMT10-128N)	Intensity Group 3(TMT10-128C; TMT10-129N)	Intensity Group 4(TMT10-129C; TMT10-130N)	Intensity Group 5(TMT10-130C; TMT10-131)	Ratio Group 1(TMT10-126; TMT10-127N)	Ratio Group 2(TMT10-127C; TMT10-128N)	Ratio Group 3(TMT10-128C; TMT10-129N)	Ratio Group 4(TMT10-129C; TMT10-130N)	Ratio Group 5(TMT10-130C; TMT10-131)	Coverage (%)	#Peptides	#Unique	PTM	Avg. Mass	Description
3	3	P05694|METE_YEAST	2166	36135	64060000000	63740000000	64790000000	64670000000	59730000000	60270000000	60410000000	60010000000	68110000000	69150000000	100	100	101	101	93	94	94	94	106	108	63920000000	64740000000	60020000000	60220000000	68640000000	100	101	94	94	107	69	48	48	Acrylamide; TMT10plex; Oxidation (M); Deamidation (NQ)	85860	5-methyltetrahydropteroyltriglutamate--homocysteine methyltransferase OS=Saccharomyces cerevisiae (strain ATCC 204508 / S288c) OX=559292 GN=MET6 PE=1 SV=4
1	1	P00925|ENO2_YEAST	1660	34938	49080000000	48550000000	51050000000	49060000000	5140000000	51230000000	52640000000	51480000000	25350000000	22880000000	100	99	104	100	105	104	107	105	52	47	48810000000	50060000000	51320000000	52070000000	24130000000	100	103	105	107	49	35	36	17	TMT10plex; Oxidation (M); Deamidation (NQ)	46914	Enolase 2 OS=Saccharomyces cerevisiae (strain ATCC 204508 / S288c) OX=559292 GN=ENO2 PE=1 SV=2
14	4	P07259|PYR1_YEAST	1532	34779	14130000000	14360000000	13820000000	13980000000	12660000000	12830000000	12950000000	13360000000	1410000000	14080000000	100	102	98	99	90	91	92	95	100	100	14250000000	13910000000	12750000000	13160000000	14090000000	100	98	89	92	99	33	65	64	Acrylamide; TMT10plex; Oxidation (M); Deamidation (NQ)	245038	Protein URA2 OS=Saccharomyces cerevisiae (strain ATCC 204508 / S288c) OX=559292 GN=URA2 PE=1 SV=5
16	9	P07149|FAS1_YEAST	2854	34519	13330000000	13310000000	14050000000	14360000000	15920000000	16170000000	16110000000	16010000000	15730000000	16010000000	100	100	105	108	119	121	121	120	118	120	13320000000	1420000000	16050000000	16070000000	15880000000	100	107	121	121	119	30	53	53	Acrylamide; TMT10plex; Oxidation (M); Deamidation (NQ)	228689	Fatty acid synthase subunit beta OS=Saccharomyces cerevisiae (strain ATCC 204508 / S288c) OX=559292 GN=FAS1 PE=1 SV=2
12	15	P32324|EF2_YEAST	2550	34325	42720000000	42010000000	3970000000	39780000000	35850000000	3610000000	36420000000	36210000000	31430000000	30410000000	100	98	93	93	84	84	85	85	74	71	42370000000	39750000000	35990000000	36330000000	30940000000	100	94	85	86	73	62	47	47	Acrylamide; TMT10plex; Oxidation (M); Deamidation (NQ)	93289	Elongation factor 2 OS=Saccharomyces cerevisiae (strain ATCC 204508 / S288c) OX=559292 GN=EFT1 PE=1 SV=1
15	11	P19097|FAS2_YEAST	2509	34254	10580000000	10560000000	10180000000	10390000000	11560000000	11850000000	11980000000	12050000000	10420000000	10710000000	100	100	96	98	109	112	113	114	99	101	10570000000	10290000000	11710000000	12020000000	10570000000	100	97	111	114	100	35	55	55	Acrylamide; TMT10plex; Oxidation (M); Deamidation (NQ)	206945	Fatty acid synthase subunit alpha OS=Saccharomyces cerevisiae (strain ATCC 204508 / S288c) OX=559292 GN=FAS2 PE=1 SV=2
6	10	P06169|PDC1_YEAST	2230	34246	73150000000	7410000000	68260000000	66280000000	62670000000	62890000000	59570000000	58080000000	29230000000	27110000000	100	101	93	91	86	86	81	79	40	37	73620000000	67280000000	62790000000	58820000000	28210000000	100	91	85	80	38	52	31	25	Acrylamide; TMT10plex; Oxidation (M); Deamidation (NQ)	61495	Pyruvate decarboxylase isozyme 1 OS=Saccharomyces cerevisiae (strain ATCC 204508 / S288c) OX=559292 GN=PDC1 PE=1 SV=7
5	6	P00549|KPYK1_YEAST	2688	33829	98710000000	98420000000	102900000000	99880000000	107300000000	107300000000	108400000000	104300000000	42410000000	38010000000	100	100	104	101	109	109	110	106	43	39	98570000000	101400000000	107300000000	106300000000	40220000000	100	103	109	108	41	77	37	37	Acrylamide; TMT10plex; Oxidation (M); Deamidation (NQ)	54545	Pyruvate kinase 1 OS=Saccharomyces cerevisiae (strain ATCC 204508 / S288c) OX=559292 GN=CDC19 PE=1 SV=2
24	16	Q00955|ACAC_YEAST	2549	33753	10720000000	10690000000	993000000	992000000	9862000000	9986000000	10170000000	10530000000	10920000000	11170000000	100	100	93	92	92	93	95	98	102	104	10710000000	9925000000	9924000000	10350000000	11040000000	100	93	93	97	103	27	53	53	Acrylamide; TMT10plex; Oxidation (M); Deamidation (NQ)	250351	Acetyl-CoA carboxylase OS=Saccharomyces cerevisiae (strain ATCC 204508 / S288c) OX=559292 GN=ACC1 PE=1 SV=2
4	2	P00560|PGK_YEAST	2830	33303	151100000000	149900000000	174400000000	170500000000	194100000000	19600000000	1900000000	194500000000	77620000000	70580000000	100	99	115	113	128	130	126	129	51	47	150500000000	172400000000	195100000000	192300000000	74160000000	100	115	130	128	49	83	36	36	Acrylamide; TMT10plex; Oxidation (M); Deamidation (NQ)	44738	Phosphoglycerate kinase OS=Saccharomyces cerevisiae (strain ATCC 204508 / S288c) OX=559292 GN=PGK1 PE=1 SV=2
2	14	P00359|G3P3_YEAST	2018	32794	109300000000	10800000000	102800000000	104100000000	110300000000	107600000000	10700000000	107100000000	52060000000	49350000000	100	99	94	95	101	98	98	98	48	45	108600000000	103400000000	10900000000	107100000000	50720000000	100	95	100	99	47	80	34	34	Acrylamide; TMT10plex; Oxidation (M); Deamidation (NQ)	35747	Glyceraldehyde-3-phosphate dehydrogenase 3 OS=Saccharomyces cerevisiae (strain ATCC 204508 / S288c) OX=559292 GN=TDH3 PE=1 SV=3
9	8	P10591|HSP71_YEAST	1943	32786	833200000	800200000	813900000	870700000	966700000	1046000000	1072000000	994500000	124000000	1219000000	100	96	98	104	116	126	129	119	149	146	816700000	842300000	1006000000	1033000000	123000000	100	103	123	127	151	19	39	9	Acrylamide; TMT10plex; Oxidation (M); Deamidation (NQ)	69657	Heat shock protein SSA1 OS=Saccharomyces cerevisiae (strain ATCC 204508 / S288c) OX=559292 GN=SSA1 PE=1 SV=4
10	7	P10592|HSP72_YEAST	1667	32592	193000000	1934000000	1941000000	1919000000	1743000000	1709000000	1753000000	1845000000	1411000000	1346000000	100	100	101	99	90	89	91	96	73	70	1932000000	193000000	1726000000	1799000000	1379000000	100	100	89	93	71	11	37	5	TMT10plex; Oxidation (M)	69470	Heat shock protein SSA2 OS=Saccharomyces cerevisiae (strain ATCC 204508 / S288c) OX=559292 GN=SSA2 PE=1 SV=3
21	21	P11484|SSB1_YEAST	702	31304	556800000	534100000	569100000	523300000	45300000	521300000	506300000	526800000	491600000	494900000	100	96	102	94	81	94	91	95	88	89	549500000	548900000	491900000	522200000	501700000	100	100	90	95	91	10	31	4	Acrylamide; TMT10plex; Oxidation (M)	66602	Ribosome-associated molecular chaperone SSB1 OS=Saccharomyces cerevisiae (strain ATCC 204508 / S288c) OX=559292 GN=SSB1 PE=1 SV=3
34	12	P03965|CARB_YEAST	1764	31168	11610000000	1130000000	9938000000	9755000000	9343000000	9422000000	9509000000	9347000000	10680000000	11050000000	100	97	86	84	80	81	82	81	92	95	11450000000	9847000000	9382000000	9428000000	10860000000	100	86	82	82	95	33	37	36	Acrylamide; TMT10plex; Oxidation (M); Deamidation (NQ)	123915	Carbamoyl-phosphate synthase arginine-specific large chain OS=Saccharomyces cerevisiae (strain ATCC 204508 / S288c) OX=559292 GN=CPA2 PE=1 SV=1
27	36	P38720|6PGD1_YEAST	2473	30920	10920000000	11480000000	11690000000	12040000000	11440000000	11510000000	11640000000	11760000000	9281000000	9167000000	100	105	107	110	105	105	107	108	85	84	1120000000	11870000000	11480000000	11710000000	9235000000	100	106	103	105	82	49	29	22	Acrylamide; TMT10plex; Oxidation (M); Deamidation (NQ)	53543	6-phosphogluconate dehydrogenase decarboxylating 1 OS=Saccharomyces cerevisiae (strain ATCC 204508 / S288c) OX=559292 GN=GND1 PE=1 SV=1
59	20	P16861|PFKA1_YEAST	3085	30580	808000000	803000000	8353000000	8332000000	822000000	8374000000	826000000	8443000000	6968000000	7002000000	100	99	103	103	102	104	102	104	86	87	8055000000	8343000000	8297000000	8352000000	6985000000	100	104	103	104	87	33	31	30	Acrylamide; TMT10plex	107970	ATP-dependent 6-phosphofructokinase subunit alpha OS=Saccharomyces cerevisiae (strain ATCC 204508 / S288c) OX=559292 GN=PFK1 PE=1 SV=1
29	94	P00950|PMG1_YEAST	2425	30481	40380000000	4170000000	45850000000	45610000000	47590000000	48940000000	49610000000	47910000000	19860000000	19040000000	100	103	114	113	118	121	123	119	49	47	41040000000	45730000000	48270000000	48760000000	19450000000	100	111	118	119	47	63	15	15	TMT10plex; Oxidation (M); Deamidation (NQ)	27609	Phosphoglycerate mutase 1 OS=Saccharomyces cerevisiae (strain ATCC 204508 / S288c) OX=559292 GN=GPM1 PE=1 SV=3
18	5	P07262|DHE4_YEAST	2121	30458	1830000000	17760000000	17360000000	18110000000	20630000000	1990000000	19780000000	20190000000	11910000000	11350000000	100	97	95	99	113	109	108	110	65	62	18040000000	17730000000	20270000000	19980000000	11630000000	100	98	112	111	64	58	26	17	Acrylamide; TMT10plex; Oxidation (M); Deamidation (NQ)	49570	NADP-specific glutamate dehydrogenase 1 OS=Saccharomyces cerevisiae (strain ATCC 204508 / S288c) OX=559292 GN=GDH1 PE=1 SV=2
17	18	P15108|HSC82_YEAST	1646	30127	4929000000	5036000000	5446000000	511000000	4779000000	4679000000	4918000000	5003000000	4442000000	4455000000	100	102	110	104	97	95	100	102	90	90	4988000000	528000000	4732000000	4961000000	4453000000	100	106	95	99	89	11	36	7	TMT10plex; Deamidation (NQ)	80900	ATP-dependent molecular chaperone HSC82 OS=Saccharomyces cerevisiae (strain ATCC 204508 / S288c) OX=559292 GN=HSC82 PE=1 SV=4
22	38	P06168|ILV5_YEAST	3379	30073	15530000000	15520000000	14550000000	14790000000	14170000000	13790000000	14330000000	14180000000	16970000000	16950000000	100	100	94	95	91	89	92	91	109	109	15520000000	14670000000	13980000000	14250000000	16960000000	100	95	90	92	109	62	23	23	Acrylamide; TMT10plex; Oxidation (M); Deamidation (NQ)	44369	Ketol-acid reductoisomerase mitochondrial OS=Saccharomyces cerevisiae (strain ATCC 204508 / S288c) OX=559292 GN=ILV5 PE=1 SV=1
48	51	P38009|PUR92_YEAST	2159	29782	4266000000	4155000000	4329000000	4312000000	4255000000	4239000000	416000000	4275000000	6291000000	6503000000	100	97	101	101	100	99	98	100	147	152	421000000	432000000	425000000	4217000000	6405000000	100	103	101	100	152	56	30	24	Acrylamide; TMT10plex; Oxidation (M); Deamidation (NQ)	65263	Bifunctional purine biosynthesis protein ADE17 OS=Saccharomyces cerevisiae (strain ATCC 204508 / S288c) OX=559292 GN=ADE17 PE=1 SV=2
42	13	P39692|MET10_YEAST	1204	29663	5921000000	5988000000	6119000000	628000000	5995000000	6101000000	6247000000	6505000000	6386000000	6319000000	100	101	103	106	101	103	106	110	108	107	5954000000	6205000000	6048000000	6385000000	6357000000	100	104	102	107	107	42	32	32	Acrylamide; TMT10plex; Deamidation (NQ)	114829	Sulfite reductase [NADPH] flavoprotein component OS=Saccharomyces cerevisiae (strain ATCC 204508 / S288c) OX=559292 GN=MET10 PE=1 SV=2
20	17	P40150|SSB2_YEAST	523	29611	1012000000	993100000	112000000	1075000000	1002000000	1075000000	107000000	986600000	934600000	1008000000	100	98	111	106	99	106	106	97	92	100	1003000000	1097000000	1038000000	1028000000	971100000	100	109	104	103	97	10	31	4	TMT10plex; Oxidation (M); Deamidation (NQ)	66595	Ribosome-associated molecular chaperone SSB2 OS=Saccharomyces cerevisiae (strain ATCC 204508 / S288c) OX=559292 GN=SSB2 PE=1 SV=2
8	25	P02994|EF1A_YEAST	1276	29610	95810000000	100200000000	91710000000	90380000000	83790000000	82070000000	82260000000	79590000000	85150000000	850000000	100	105	96	94	87	86	86	83	89	89	980000000	91050000000	82930000000	80920000000	85070000000	100	93	85	83	87	59	26	26	Acrylamide; TMT10plex; Oxidation (M); Deamidation (NQ)	50033	Elongation factor 1-alpha OS=Saccharomyces cerevisiae (strain ATCC 204508 / S288c) OX=559292 GN=TEF1 PE=1 SV=1
7	101	P14540|ALF_YEAST	2030	29520	51480000000	51880000000	53330000000	52220000000	52380000000	52330000000	52390000000	52240000000	28010000000	26640000000	100	101	104	101	102	102	102	101	54	52	5170000000	5280000000	52380000000	52350000000	27360000000	100	102	101	101	53	52	20	20	Acrylamide; TMT10plex; Oxidation (M); Deamidation (NQ)	39621	Fructose-bisphosphate aldolase OS=Saccharomyces cerevisiae (strain ATCC 204508 / S288c) OX=559292 GN=FBA1 PE=1 SV=3
39	24	P39976|DLD3_YEAST	2361	29517	6615000000	6702000000	6875000000	6922000000	6084000000	6138000000	6114000000	6296000000	5621000000	5518000000	100	101	104	105	92	93	92	95	85	83	6665000000	6906000000	6114000000	6216000000	5581000000	100	104	92	93	84	69	27	27	Acrylamide; TMT10plex; Oxidation (M); Deamidation (NQ)	55225	D-2-hydroxyglutarate--pyruvate transhydrogenase DLD3 OS=Saccharomyces cerevisiae (strain ATCC 204508 / S288c) OX=559292 GN=DLD3 PE=1 SV=1
26	33	P54115|ALDH6_YEAST	3938	29370	12680000000	12620000000	1140000000	11460000000	10070000000	10150000000	992000000	9967000000	26050000000	26530000000	100	100	90	90	79	80	78	79	205	209	12650000000	11430000000	10110000000	9943000000	26290000000	100	90	80	79	208	56	29	29	Acrylamide; TMT10plex; Oxidation (M); Deamidation (NQ)	54414	Magnesium-activated aldehyde dehydrogenase cytosolic OS=Saccharomyces cerevisiae (strain ATCC 204508 / S288c) OX=559292 GN=ALD6 PE=1 SV=4
25	23	P16521|EF3A_YEAST	3612	29359	11330000000	11320000000	10770000000	10770000000	9229000000	9145000000	8938000000	9292000000	7503000000	7304000000	100	100	95	95	81	81	79	82	66	64	11320000000	10770000000	9187000000	912000000	7406000000	100	95	81	81	65	32	35	30	Acrylamide; TMT10plex; Oxidation (M); Deamidation (NQ)	115945	Elongation factor 3A OS=Saccharomyces cerevisiae (strain ATCC 204508 / S288c) OX=559292 GN=YEF3 PE=1 SV=4
23	19	P02829|HSP82_YEAST	2652	28931	840800000	830200000	981200000	992500000	1201000000	1143000000	1226000000	13000000	1893000000	1982000000	100	99	117	118	143	136	146	155	225	236	835500000	986800000	1172000000	1263000000	1937000000	100	118	140	151	232	7	33	4	TMT10plex	81406	ATP-dependent molecular chaperone HSP82 OS=Saccharomyces cerevisiae (strain ATCC 204508 / S288c) OX=559292 GN=HSP82 PE=1 SV=1
31	40	P47169|MET5_YEAST	1487	28840	7015000000	703000000	7365000000	742000000	7101000000	7298000000	7341000000	7478000000	6982000000	7167000000	100	100	105	106	101	104	105	107	100	102	7031000000	7411000000	7202000000	7426000000	7091000000	100	105	102	106	101	36	43	42	Acrylamide; TMT10plex; Oxidation (M); Deamidation (NQ)	161218	Sulfite reductase [NADPH] subunit beta OS=Saccharomyces cerevisiae (strain ATCC 204508 / S288c) OX=559292 GN=MET5 PE=1 SV=1
53	46	P00815|HIS2_YEAST	2156	28776	5802000000	5911000000	617000000	6061000000	6995000000	7083000000	6895000000	7054000000	7378000000	7548000000	100	102	106	104	121	122	119	122	127	130	5857000000	6121000000	7045000000	6979000000	7465000000	100	105	120	119	127	37	27	27	Acrylamide; TMT10plex; Oxidation (M); Deamidation (NQ)	87721	Histidine biosynthesis trifunctional protein OS=Saccharomyces cerevisiae (strain ATCC 204508 / S288c) OX=559292 GN=HIS4 PE=1 SV=3
91	37	P04147|PABP_YEAST	2495	28617	7953000000	8122000000	7526000000	7872000000	7136000000	7096000000	7223000000	729000000	7984000000	7998000000	100	102	95	99	90	89	91	92	100	101	8038000000	7699000000	7116000000	7259000000	7991000000	100	96	89	90	99	38	25	25	Acrylamide; TMT10plex; Oxidation (M); Deamidation (NQ)	64344	Polyadenylate-binding protein cytoplasmic and nuclear OS=Saccharomyces cerevisiae (strain ATCC 204508 / S288c) OX=559292 GN=PAB1 PE=1 SV=4
32	54	P37291|GLYC_YEAST	1713	28559	2520000000	25690000000	23780000000	24450000000	21440000000	21420000000	21240000000	20910000000	19840000000	2080000000	100	102	94	97	85	85	84	83	79	83	25450000000	24110000000	21430000000	21080000000	20320000000	100	95	84	83	80	54	26	25	Acrylamide; TMT10plex; Oxidation (M); Deamidation (NQ)	52219	Serine hydroxymethyltransferase cytosolic OS=Saccharomyces cerevisiae (strain ATCC 204508 / S288c) OX=559292 GN=SHM2 PE=1 SV=2
41	41	P0CS90|HSP77_YEAST	4172	28484	6512000000	642000000	7011000000	6955000000	7683000000	7879000000	771000000	7604000000	15350000000	15480000000	100	99	108	107	118	121	118	117	236	238	6466000000	6983000000	7781000000	7657000000	15410000000	100	108	120	118	238	34	22	19	TMT10plex; Oxidation (M); Deamidation (NQ)	70628	Import motor subunit mitochondrial OS=Saccharomyces cerevisiae (strain ATCC 204508 / S288c) OX=559292 GN=SSC1 PE=1 SV=1
83	65	P38972|PUR4_YEAST	1404	28426	491000000	5043000000	5162000000	5189000000	4719000000	4806000000	4789000000	4909000000	5607000000	5767000000	100	103	105	106	96	98	98	100	114	117	4976000000	5179000000	4769000000	4857000000	5687000000	100	104	96	98	114	27	26	26	Acrylamide; TMT10plex; Oxidation (M); Deamidation (NQ)	148904	Phosphoribosylformylglycinamidine synthase OS=Saccharomyces cerevisiae (strain ATCC 204508 / S288c) OX=559292 GN=ADE6 PE=1 SV=2
43	48	P17255|VATA_YEAST	961	28363	6709000000	6576000000	6954000000	708000000	7034000000	7399000000	7137000000	7216000000	7059000000	6882000000	100	98	104	106	105	110	106	108	105	103	6646000000	7017000000	7221000000	7179000000	6977000000	100	106	109	108	105	38	33	33	Acrylamide; TMT10plex; Oxidation (M); Deamidation (NQ)	118637	V-type proton ATPase catalytic subunit A OS=Saccharomyces cerevisiae (strain ATCC 204508 / S288c) OX=559292 GN=VMA1 PE=1 SV=3
28	32	P06106|CYSD_YEAST	1393	28213	19220000000	18660000000	18250000000	1860000000	21370000000	20670000000	20560000000	20680000000	20340000000	19720000000	100	97	95	97	111	108	107	108	106	103	18940000000	18430000000	21040000000	20630000000	20040000000	100	97	111	109	106	63	20	20	Acrylamide; TMT10plex; Oxidation (M); Deamidation (NQ)	48672	Homocysteine/cysteine synthase OS=Saccharomyces cerevisiae (strain ATCC 204508 / S288c) OX=559292 GN=MET17 PE=1 SV=3
71	117	Q03558|OYE2_YEAST	1818	28212	9799000000	95000000	10910000000	10930000000	12050000000	12230000000	12250000000	12470000000	10830000000	10540000000	100	97	111	112	123	125	125	127	111	108	9652000000	10920000000	12140000000	12370000000	10710000000	100	113	126	128	111	60	22	22	TMT10plex; Oxidation (M); Deamidation (NQ)	45011	NADPH dehydrogenase 2 OS=Saccharomyces cerevisiae (strain ATCC 204508 / S288c) OX=559292 GN=OYE2 PE=1 SV=3
82	105	P10963|PCKA_YEAST	4129	28177	1886000000	1819000000	2172000000	204000000	2051000000	2164000000	1946000000	1846000000	25310000000	25930000000	100	96	115	108	109	115	103	98	1342	1375	1855000000	2129000000	211000000	1907000000	25620000000	100	115	114	103	1381	51	22	22	Acrylamide; TMT10plex; Oxidation (M); Deamidation (NQ)	60983	Phosphoenolpyruvate carboxykinase (ATP) OS=Saccharomyces cerevisiae (strain ATCC 204508 / S288c) OX=559292 GN=PCK1 PE=1 SV=2
13	29	P00330|ADH1_YEAST	2350	27996	76490000000	75170000000	73820000000	74460000000	86420000000	84310000000	83950000000	83540000000	27370000000	23960000000	100	98	97	97	113	110	110	109	36	31	75830000000	74150000000	85370000000	83750000000	25680000000	100	98	113	110	34	60	20	18	Acrylamide; TMT10plex; Oxidation (M); Deamidation (NQ)	36849	Alcohol dehydrogenase 1 OS=Saccharomyces cerevisiae (strain ATCC 204508 / S288c) OX=559292 GN=ADH1 PE=1 SV=5
37	26	P19414|ACON_YEAST	3655	27863	9497000000	9435000000	10670000000	10620000000	10850000000	10840000000	10550000000	10640000000	40290000000	40990000000	100	99	112	112	114	114	111	112	424	432	9466000000	10650000000	10850000000	10590000000	40640000000	100	112	115	112	429	37	28	28	TMT10plex; Oxidation (M)	85368	Aconitate hydratase mitochondrial OS=Saccharomyces cerevisiae (strain ATCC 204508 / S288c) OX=559292 GN=ACO1 PE=1 SV=2
70	98	P10664|RL4A_YEAST	2059	27860	1042000000	1082000000	695500000	76200000	686100000	60900000	663400000	664400000	41600000	439300000	100	104	67	73	66	58	64	64	40	42	1062000000	728700000	647600000	663900000	427700000	100	69	61	63	40	4	16	2	TMT10plex	39092	60S ribosomal protein L4-A OS=Saccharomyces cerevisiae (strain ATCC 204508 / S288c) OX=559292 GN=RPL4A PE=1 SV=4
49	81	P07245|C1TC_YEAST	1136	27825	534000000	5223000000	5576000000	5456000000	5465000000	5614000000	5213000000	561000000	5974000000	6131000000	100	98	104	102	102	105	98	105	112	115	5282000000	5516000000	554000000	5411000000	6056000000	100	104	105	102	115	37	28	25	Acrylamide; TMT10plex; Oxidation (M); Deamidation (NQ)	102205	C-1-tetrahydrofolate synthase cytoplasmic OS=Saccharomyces cerevisiae (strain ATCC 204508 / S288c) OX=559292 GN=ADE3 PE=1 SV=1
30	76	P29453|RL8B_YEAST	112	27742	1115000000	1022000000	1036000000	1045000000	93500000	1017000000	988400000	1061000000	1046000000	971300000	100	92	93	94	84	91	89	95	94	87	1068000000	104000000	975900000	1025000000	1009000000	100	97	91	96	94	14	22	5	TMT10plex; Oxidation (M)	28112	60S ribosomal protein L8-B OS=Saccharomyces cerevisiae (strain ATCC 204508 / S288c) OX=559292 GN=RPL8B PE=1 SV=3
63	53	P22515|UBA1_YEAST	2985	27713	4512000000	4452000000	5128000000	5042000000	5226000000	5346000000	5526000000	5585000000	6541000000	6517000000	100	99	114	112	116	118	122	124	145	144	4482000000	5085000000	5296000000	5555000000	6529000000	100	113	118	124	146	30	25	25	Acrylamide; TMT10plex; Oxidation (M); Deamidation (NQ)	114266	Ubiquitin-activating enzyme E1 1 OS=Saccharomyces cerevisiae (strain ATCC 204508 / S288c) OX=559292 GN=UBA1 PE=1 SV=2
56	79	Q12680|GLT1_YEAST	3251	27400	6199000000	6221000000	702000000	7139000000	7018000000	7049000000	7047000000	7103000000	7151000000	7173000000	100	100	113	115	113	114	114	115	115	116	621000000	708000000	7033000000	7075000000	7162000000	100	114	113	114	115	21	36	36	Acrylamide; TMT10plex; Oxidation (M); Deamidation (NQ)	238100	Glutamate synthase [NADH] OS=Saccharomyces cerevisiae (strain ATCC 204508 / S288c) OX=559292 GN=GLT1 PE=1 SV=2
119	104	P40069|IMB4_YEAST	2210	27222	2738000000	2782000000	2774000000	2795000000	2546000000	2544000000	2624000000	2667000000	3273000000	3343000000	100	102	101	102	93	93	96	97	120	122	276000000	2792000000	2549000000	2648000000	3312000000	100	101	92	96	120	29	22	22	Acrylamide; TMT10plex; Oxidation (M); Deamidation (NQ)	122601	Importin subunit beta-4 OS=Saccharomyces cerevisiae (strain ATCC 204508 / S288c) OX=559292 GN=KAP123 PE=1 SV=1
127	43	P16140|VATB_YEAST	2499	27168	4485000000	4364000000	4415000000	4431000000	4578000000	4512000000	4411000000	443000000	3755000000	379000000	100	97	98	99	102	101	98	99	84	85	4424000000	4423000000	4545000000	4421000000	3773000000	100	100	103	100	85	45	20	20	TMT10plex; Oxidation (M); Deamidation (NQ)	57749	V-type proton ATPase subunit B OS=Saccharomyces cerevisiae (strain ATCC 204508 / S288c) OX=559292 GN=VMA2 PE=1 SV=2
35	22	P12709|G6PI_YEAST	1886	27162	17580000000	1860000000	20010000000	19480000000	2140000000	21880000000	22350000000	21910000000	1280000000	11920000000	100	106	114	111	122	124	127	125	73	68	18090000000	19750000000	21640000000	22130000000	12370000000	100	109	120	122	68	51	20	20	TMT10plex; Oxidation (M); Deamidation (NQ)	61299	Glucose-6-phosphate isomerase OS=Saccharomyces cerevisiae (strain ATCC 204508 / S288c) OX=559292 GN=PGI1 PE=1 SV=3
103	35	P32589|HSP7F_YEAST	1880	27127	546000000	5232000000	5236000000	5101000000	4747000000	4705000000	4801000000	4937000000	5272000000	5231000000	100	96	96	93	87	86	88	90	97	96	5346000000	5168000000	4729000000	4869000000	5255000000	100	97	88	91	98	35	23	20	Acrylamide; TMT10plex; Oxidation (M)	77367	Heat shock protein homolog SSE1 OS=Saccharomyces cerevisiae (strain ATCC 204508 / S288c) OX=559292 GN=SSE1 PE=1 SV=4
87	30	P19882|HSP60_YEAST	2166	27058	605000000	5972000000	6225000000	6025000000	6409000000	6303000000	6531000000	6578000000	11410000000	12060000000	100	99	103	100	106	104	108	109	189	199	6011000000	6125000000	6356000000	6555000000	11740000000	100	102	106	109	195	44	24	24	Acrylamide; TMT10plex; Oxidation (M); Deamidation (NQ)	60752	Heat shock protein 60 mitochondrial OS=Saccharomyces cerevisiae (strain ATCC 204508 / S288c) OX=559292 GN=HSP60 PE=1 SV=1
66	126	P19358|METK2_YEAST	1191	26991	2884000000	3059000000	2629000000	267000000	2868000000	3017000000	2867000000	2856000000	2897000000	297000000	100	106	91	93	99	105	99	99	100	103	2972000000	2649000000	2943000000	2862000000	2933000000	100	89	99	96	99	17	16	6	Acrylamide; TMT10plex	42256	S-adenosylmethionine synthase 2 OS=Saccharomyces cerevisiae (strain ATCC 204508 / S288c) OX=559292 GN=SAM2 PE=1 SV=3
79	27	P23254|TKT1_YEAST	1580	26935	7834000000	7743000000	7514000000	7415000000	7264000000	7323000000	6961000000	7094000000	6848000000	6666000000	100	99	96	95	93	93	89	91	87	85	7788000000	7465000000	7293000000	7028000000	6757000000	100	96	94	90	87	42	25	25	Acrylamide; TMT10plex; Oxidation (M); Deamidation (NQ)	73806	Transketolase 1 OS=Saccharomyces cerevisiae (strain ATCC 204508 / S288c) OX=559292 GN=TKL1 PE=1 SV=4
33	62	P17076|RL8A_YEAST	2159	26935	506400000	499500000	517200000	518800000	466900000	4700000	468600000	498800000	556600000	601400000	100	99	102	102	92	93	93	98	110	119	504700000	51800000	470300000	483700000	583600000	100	103	93	96	116	5	19	2	TMT10plex	28125	60S ribosomal protein L8-A OS=Saccharomyces cerevisiae (strain ATCC 204508 / S288c) OX=559292 GN=RPL8A PE=1 SV=4
46	52	P05030|PMA1_YEAST	1834	26835	24540000000	23090000000	24380000000	24450000000	23330000000	23490000000	24140000000	23460000000	17230000000	16490000000	100	94	99	100	95	96	98	96	70	67	23820000000	24420000000	23410000000	23810000000	16860000000	100	103	98	100	71	24	20	20	Acrylamide; TMT10plex; Oxidation (M); Deamidation (NQ)	99619	Plasma membrane ATPase 1 OS=Saccharomyces cerevisiae (strain ATCC 204508 / S288c) OX=559292 GN=PMA1 PE=1 SV=2
60	75	P31116|DHOM_YEAST	2214	26732	5999000000	6008000000	5976000000	6094000000	6581000000	6499000000	6232000000	6285000000	6713000000	6766000000	100	100	100	102	110	108	104	105	112	113	6003000000	604000000	6543000000	6258000000	6755000000	100	101	109	104	113	79	21	21	TMT10plex; Oxidation (M); Deamidation (NQ)	38502	Homoserine dehydrogenase OS=Saccharomyces cerevisiae (strain ATCC 204508 / S288c) OX=559292 GN=HOM6 PE=1 SV=1
19	214	P00942|TPIS_YEAST	2696	26718	3830000000	39280000000	44130000000	43430000000	47640000000	4610000000	48440000000	4580000000	30980000000	30560000000	100	103	115	113	124	120	126	120	81	80	38790000000	43790000000	46870000000	47120000000	30770000000	100	113	121	121	79	70	15	15	Acrylamide; TMT10plex; Deamidation (NQ)	26795	Triosephosphate isomerase OS=Saccharomyces cerevisiae (strain ATCC 204508 / S288c) OX=559292 GN=TPI1 PE=1 SV=2
67	82	P00830|ATPB_YEAST	3515	26642	3459000000	3369000000	3457000000	3444000000	3779000000	3863000000	3603000000	3644000000	20550000000	21160000000	100	97	100	100	109	112	104	105	594	612	3416000000	345000000	3821000000	3623000000	20860000000	100	101	112	106	611	43	17	17	TMT10plex; Oxidation (M); Deamidation (NQ)	54794	ATP synthase subunit beta mitochondrial OS=Saccharomyces cerevisiae (strain ATCC 204508 / S288c) OX=559292 GN=ATP2 PE=1 SV=2
106	74	P46367|ALDH4_YEAST	3352	26521	317000000	3199000000	2971000000	2967000000	4223000000	4364000000	4013000000	3922000000	25420000000	26330000000	100	101	94	94	133	138	127	124	802	830	3194000000	2969000000	4294000000	3968000000	25880000000	100	93	134	124	810	41	17	16	TMT10plex; Deamidation (NQ)	56724	Potassium-activated aldehyde dehydrogenase mitochondrial OS=Saccharomyces cerevisiae (strain ATCC 204508 / S288c) OX=559292 GN=ALD4 PE=1 SV=2
77	66	P30952|MLS1_YEAST	3694	26487	2667000000	2598000000	2673000000	2688000000	2678000000	268000000	2322000000	2331000000	35810000000	37070000000	100	97	100	101	100	100	87	87	1343	1390	2643000000	2693000000	2684000000	2352000000	36440000000	100	102	102	89	1379	40	19	19	Acrylamide; TMT10plex; Oxidation (M); Deamidation (NQ)	62791	Malate synthase 1 OS=Saccharomyces cerevisiae (strain ATCC 204508 / S288c) OX=559292 GN=MLS1 PE=1 SV=1
111	28	P07251|ATPA_YEAST	3396	26348	3302000000	3257000000	3269000000	3443000000	3533000000	3584000000	3476000000	3616000000	12740000000	13170000000	100	99	99	104	107	109	105	110	386	399	3279000000	3356000000	3558000000	355000000	12960000000	100	102	109	108	395	47	22	22	Acrylamide; TMT10plex	58608	ATP synthase subunit alpha mitochondrial OS=Saccharomyces cerevisiae (strain ATCC 204508 / S288c) OX=559292 GN=ATP1 PE=1 SV=5
125	58	P07244|PUR2_YEAST	2906	26260	2645000000	2648000000	2641000000	2726000000	2559000000	2558000000	2524000000	2652000000	3111000000	3164000000	100	100	100	103	97	97	95	100	118	120	2647000000	2683000000	2559000000	2588000000	3138000000	100	101	97	98	119	38	21	21	Acrylamide; TMT10plex; Oxidation (M); Deamidation (NQ)	86068	Bifunctional purine biosynthetic protein ADE5 7 OS=Saccharomyces cerevisiae (strain ATCC 204508 / S288c) OX=559292 GN=ADE5 7 PE=1 SV=1
52	78	P04840|VDAC1_YEAST	2959	26256	4571000000	484000000	4221000000	4146000000	5631000000	5637000000	5532000000	5732000000	1540000000	15820000000	100	106	92	91	123	123	121	125	337	346	4709000000	4186000000	5634000000	5642000000	15610000000	100	89	120	120	332	67	16	16	Acrylamide; TMT10plex; Oxidation (M); Deamidation (NQ)	30428	Mitochondrial outer membrane protein porin 1 OS=Saccharomyces cerevisiae (strain ATCC 204508 / S288c) OX=559292 GN=POR1 PE=1 SV=4
44	70	P39954|SAHH_YEAST	1913	26177	13980000000	14080000000	13190000000	13040000000	13260000000	12990000000	13060000000	13010000000	13250000000	13070000000	100	101	94	93	95	93	93	93	95	93	14030000000	13120000000	13130000000	13040000000	13160000000	100	93	94	93	94	43	22	22	Acrylamide; TMT10plex; Deamidation (NQ)	49126	Adenosylhomocysteinase OS=Saccharomyces cerevisiae (strain ATCC 204508 / S288c) OX=559292 GN=SAH1 PE=1 SV=1
124	47	P08566|ARO1_YEAST	3280	26173	3567000000	3536000000	3887000000	4043000000	4227000000	4147000000	4266000000	444000000	526000000	5291000000	100	99	109	113	119	116	120	124	147	148	3552000000	3965000000	4187000000	4353000000	5275000000	100	112	118	123	149	20	25	25	Acrylamide; TMT10plex; Oxidation (M); Deamidation (NQ)	174754	Pentafunctional AROM polypeptide OS=Saccharomyces cerevisiae (strain ATCC 204508 / S288c) OX=559292 GN=ARO1 PE=1 SV=1
133	166	P22768|ASSY_YEAST	2426	26163	5868000000	5979000000	699000000	7018000000	7216000000	7461000000	7561000000	7443000000	8967000000	9106000000	100	102	119	120	123	127	129	127	153	155	5927000000	7008000000	7341000000	7505000000	9036000000	100	118	124	127	152	46	18	18	Acrylamide; TMT10plex; Oxidation (M); Deamidation (NQ)	46928	Argininosuccinate synthase OS=Saccharomyces cerevisiae (strain ATCC 204508 / S288c) OX=559292 GN=ARG1 PE=1 SV=3
132	109	P00931|TRP_YEAST	2551	26119	427000000	43000000	487000000	476000000	5078000000	5118000000	5229000000	51000000	4992000000	5108000000	100	101	114	111	119	120	122	119	117	120	4285000000	4815000000	5098000000	5165000000	505000000	100	112	119	121	118	33	20	20	Acrylamide; TMT10plex; Oxidation (M); Deamidation (NQ)	76626	Tryptophan synthase OS=Saccharomyces cerevisiae (strain ATCC 204508 / S288c) OX=559292 GN=TRP5 PE=1 SV=1
85	39	P00890|CISY1_YEAST	3946	26059	3765000000	3798000000	3755000000	3709000000	396000000	395000000	3925000000	3808000000	20410000000	20730000000	100	101	100	99	105	105	104	101	542	551	379000000	3732000000	3962000000	3866000000	20570000000	100	98	105	102	543	45	22	22	TMT10plex; Oxidation (M); Deamidation (NQ)	53360	Citrate synthase mitochondrial OS=Saccharomyces cerevisiae (strain ATCC 204508 / S288c) OX=559292 GN=CIT1 PE=1 SV=2
73	133	P05750|RS3_YEAST	3322	25986	11420000000	11770000000	10670000000	10620000000	9755000000	964000000	9669000000	9685000000	7737000000	7697000000	100	103	93	93	85	84	85	85	68	67	1160000000	10650000000	9698000000	9677000000	7717000000	100	92	84	83	67	65	16	16	Acrylamide; TMT10plex; Oxidation (M); Deamidation (NQ)	26503	40S ribosomal protein S3 OS=Saccharomyces cerevisiae (strain ATCC 204508 / S288c) OX=559292 GN=RPS3 PE=1 SV=5
96	71	P15019|TAL1_YEAST	2315	25970	5742000000	5741000000	5491000000	5503000000	5473000000	556000000	5433000000	5712000000	5787000000	5734000000	100	100	96	96	95	97	95	99	101	100	5741000000	5497000000	5517000000	5572000000	576000000	100	96	96	97	100	53	19	19	TMT10plex; Oxidation (M); Deamidation (NQ)	37036	Transaldolase OS=Saccharomyces cerevisiae (strain ATCC 204508 / S288c) OX=559292 GN=TAL1 PE=1 SV=4
45	69	P14126|RL3_YEAST	1981	25963	1790000000	18120000000	18920000000	19110000000	17430000000	16080000000	17340000000	16270000000	14880000000	15210000000	100	101	106	107	97	90	97	91	83	85	18010000000	19010000000	16750000000	1680000000	15040000000	100	106	93	93	84	43	23	23	Acrylamide; TMT10plex; Oxidation (M); Deamidation (NQ)	43758	60S ribosomal protein L3 OS=Saccharomyces cerevisiae (strain ATCC 204508 / S288c) OX=559292 GN=RPL3 PE=1 SV=4
100	96	P08536|MET3_YEAST	3100	25946	5545000000	5618000000	5664000000	5659000000	5515000000	5887000000	58000000	5764000000	4835000000	4852000000	100	101	102	102	99	106	105	104	87	88	5584000000	5665000000	5701000000	5782000000	4847000000	100	101	102	104	87	48	20	20	TMT10plex; Oxidation (M); Deamidation (NQ)	57725	Sulfate adenylyltransferase OS=Saccharomyces cerevisiae (strain ATCC 204508 / S288c) OX=559292 GN=MET3 PE=1 SV=2
101	77	P16474|BIP_YEAST	2676	25873	3854000000	3842000000	4174000000	4196000000	4835000000	4771000000	4988000000	4864000000	3954000000	4006000000	100	100	108	109	125	124	129	126	103	104	3848000000	4188000000	4803000000	4926000000	398000000	100	109	125	128	103	26	21	18	TMT10plex; Oxidation (M)	74468	Endoplasmic reticulum chaperone BiP OS=Saccharomyces cerevisiae (strain ATCC 204508 / S288c) OX=559292 GN=KAR2 PE=1 SV=1
95	61	P09436|SYIC_YEAST	1381	25805	4396000000	4393000000	4626000000	4718000000	457000000	4488000000	4555000000	4736000000	5134000000	529000000	100	100	105	107	104	102	104	108	117	120	4394000000	4672000000	4529000000	4646000000	5214000000	100	106	103	106	119	21	22	22	Acrylamide; TMT10plex; Oxidation (M)	122983	Isoleucine--tRNA ligase cytoplasmic OS=Saccharomyces cerevisiae (strain ATCC 204508 / S288c) OX=559292 GN=ILS1 PE=1 SV=1
90	106	P10659|METK1_YEAST	1556	25658	1308000000	1242000000	1059000000	1087000000	1012000000	996100000	960100000	1037000000	1115000000	1127000000	100	95	81	83	77	76	73	79	85	86	1275000000	1073000000	1004000000	998500000	1121000000	100	84	79	78	88	7	14	4	TMT10plex	41818	S-adenosylmethionine synthase 1 OS=Saccharomyces cerevisiae (strain ATCC 204508 / S288c) OX=559292 GN=SAM1 PE=1 SV=2
61	63	P18239|ADT2_YEAST	2846	25583	2356000000	2435000000	2348000000	2408000000	2584000000	248000000	2445000000	244000000	19020000000	20130000000	100	103	100	102	110	105	104	104	807	854	2395000000	2387000000	2542000000	2443000000	19570000000	100	100	106	102	817	42	22	17	Acrylamide; TMT10plex; Oxidation (M); Deamidation (NQ)	34426	ADP ATP carrier protein 2 OS=Saccharomyces cerevisiae (strain ATCC 204508 / S288c) OX=559292 GN=PET9 PE=1 SV=2
99	119	P23641|MPCP_YEAST	3253	25555	2557000000	2468000000	2546000000	2572000000	2489000000	2562000000	2422000000	2569000000	11110000000	11510000000	100	97	100	101	97	100	95	100	434	450	2512000000	2573000000	2533000000	2504000000	11310000000	100	102	101	100	450	66	15	15	Acrylamide; TMT10plex; Oxidation (M); Deamidation (NQ)	32812	Mitochondrial phosphate carrier protein OS=Saccharomyces cerevisiae (strain ATCC 204508 / S288c) OX=559292 GN=MIR1 PE=1 SV=1
62	45	P04807|HXKB_YEAST	2182	25544	4709000000	4627000000	5265000000	5208000000	5539000000	5711000000	5636000000	5632000000	427000000	4366000000	100	98	112	111	118	121	120	120	91	93	4676000000	5236000000	5625000000	5634000000	4324000000	100	112	120	120	92	62	21	21	Acrylamide; TMT10plex; Oxidation (M)	53943	Hexokinase-2 OS=Saccharomyces cerevisiae (strain ATCC 204508 / S288c) OX=559292 GN=HXK2 PE=1 SV=4
81	84	P36008|EF1G2_YEAST	1639	25539	8801000000	8641000000	845000000	8468000000	7912000000	8009000000	7948000000	7681000000	7422000000	727000000	100	98	96	96	90	91	90	87	84	83	8725000000	8459000000	796000000	7819000000	7346000000	100	97	91	90	84	47	18	16	TMT10plex; Oxidation (M); Deamidation (NQ)	46520	Elongation factor 1-gamma 2 OS=Saccharomyces cerevisiae (strain ATCC 204508 / S288c) OX=559292 GN=TEF4 PE=1 SV=1
117	59	P25694|CDC48_YEAST	3603	25537	4999000000	4961000000	4972000000	503000000	5539000000	572000000	5598000000	557000000	6859000000	6837000000	100	99	99	101	111	114	112	111	137	137	498000000	5001000000	5629000000	5584000000	6851000000	100	100	113	112	138	24	16	16	TMT10plex; Oxidation (M); Deamidation (NQ)	91996	Cell division control protein 48 OS=Saccharomyces cerevisiae (strain ATCC 204508 / S288c) OX=559292 GN=CDC48 PE=1 SV=3
55	64	P16862|PFKA2_YEAST	2578	25534	5028000000	4889000000	4978000000	5037000000	4983000000	5121000000	4951000000	5171000000	3831000000	3784000000	100	97	99	100	99	102	98	103	76	75	4961000000	5015000000	5056000000	5064000000	3822000000	100	101	102	102	77	36	25	24	Acrylamide; TMT10plex; Oxidation (M); Deamidation (NQ)	104618	ATP-dependent 6-phosphofructokinase subunit beta OS=Saccharomyces cerevisiae (strain ATCC 204508 / S288c) OX=559292 GN=PFK2 PE=1 SV=4
114	60	P32582|CBS_YEAST	2274	25473	417000000	4212000000	4157000000	4361000000	422000000	425000000	4202000000	4331000000	4795000000	4758000000	100	101	100	105	101	102	101	104	115	114	4191000000	4261000000	4237000000	4267000000	4781000000	100	102	101	102	114	49	20	20	TMT10plex; Oxidation (M)	56022	Cystathionine beta-synthase OS=Saccharomyces cerevisiae (strain ATCC 204508 / S288c) OX=559292 GN=CYS4 PE=1 SV=1
128	80	Q05911|PUR8_YEAST	2865	25386	4778000000	4792000000	5047000000	5037000000	4581000000	4599000000	4583000000	4504000000	5853000000	609000000	100	100	106	105	96	96	96	94	122	127	4785000000	5042000000	459000000	4544000000	5973000000	100	105	96	95	125	41	17	17	TMT10plex; Oxidation (M)	54511	Adenylosuccinate lyase OS=Saccharomyces cerevisiae (strain ATCC 204508 / S288c) OX=559292 GN=ADE13 PE=1 SV=1
144	201	P38891|BCA1_YEAST	3173	25356	4565000000	4548000000	4801000000	4662000000	5391000000	5607000000	5512000000	5518000000	4531000000	4358000000	100	100	105	102	118	123	121	121	99	95	4556000000	4731000000	5499000000	5515000000	4445000000	100	104	121	121	98	56	20	17	Acrylamide; TMT10plex; Oxidation (M); Deamidation (NQ)	43596	Branched-chain-amino-acid aminotransferase mitochondrial OS=Saccharomyces cerevisiae (strain ATCC 204508 / S288c) OX=559292 GN=BAT1 PE=1 SV=1
168	336	P11412|G6PD_YEAST	1998	25346	265000000	2696000000	2947000000	2969000000	3093000000	3259000000	3147000000	3268000000	3167000000	3147000000	100	102	111	112	117	123	119	123	120	119	2673000000	2958000000	3176000000	3208000000	3157000000	100	111	119	120	118	51	20	20	TMT10plex; Deamidation (NQ)	57522	Glucose-6-phosphate 1-dehydrogenase OS=Saccharomyces cerevisiae (strain ATCC 204508 / S288c) OX=559292 GN=ZWF1 PE=1 SV=4
126	90	Q01574|ACS1_YEAST	3826	25328	2581000000	2638000000	2648000000	2693000000	2718000000	2794000000	2453000000	2498000000	28570000000	29880000000	100	102	103	104	105	108	95	97	1107	1157	2613000000	2677000000	2764000000	2492000000	29220000000	100	102	106	95	1118	27	18	18	Acrylamide; TMT10plex	79141	Acetyl-coenzyme A synthetase 1 OS=Saccharomyces cerevisiae (strain ATCC 204508 / S288c) OX=559292 GN=ACS1 PE=1 SV=2
54	83	P05737|RL7A_YEAST	3205	25286	26330000000	2570000000	25950000000	25940000000	22540000000	22470000000	21860000000	22080000000	19670000000	19870000000	100	98	99	99	86	85	83	84	75	75	26020000000	25950000000	22510000000	21970000000	19770000000	100	100	87	84	76	61	16	16	TMT10plex; Deamidation (NQ)	27638	60S ribosomal protein L7-A OS=Saccharomyces cerevisiae (strain ATCC 204508 / S288c) OX=559292 GN=RPL7A PE=1 SV=3
54	86	Q12213|RL7B_YEAST	3205	25286	26330000000	2570000000	25950000000	25940000000	22540000000	22470000000	21860000000	22080000000	19670000000	19870000000	100	98	99	99	86	85	83	84	75	75	26020000000	25950000000	22510000000	21970000000	19770000000	100	100	87	84	76	61	16	16	TMT10plex; Deamidation (NQ)	27696	60S ribosomal protein L7-B OS=Saccharomyces cerevisiae (strain ATCC 204508 / S288c) OX=559292 GN=RPL7B PE=1 SV=3
130	44	P46655|SYEC_YEAST	751	25216	5168000000	5409000000	5408000000	5478000000	5638000000	5464000000	5622000000	5565000000	5826000000	6034000000	100	105	105	106	109	106	109	108	113	117	5289000000	5443000000	5551000000	5599000000	5934000000	100	103	105	106	112	29	19	19	Acrylamide; TMT10plex; Deamidation (NQ)	80843	Glutamate--tRNA ligase cytoplasmic OS=Saccharomyces cerevisiae (strain ATCC 204508 / S288c) OX=559292 GN=GUS1 PE=1 SV=3
75	73	P10081|IF4A_YEAST	1965	25140	7114000000	725000000	6678000000	6646000000	6258000000	622000000	6272000000	6465000000	6574000000	6703000000	100	102	94	93	88	87	88	91	92	94	7186000000	6665000000	6239000000	6371000000	6638000000	100	93	87	89	92	54	16	16	TMT10plex; Oxidation (M); Deamidation (NQ)	44697	ATP-dependent RNA helicase eIF4A OS=Saccharomyces cerevisiae (strain ATCC 204508 / S288c) OX=559292 GN=TIF1 PE=1 SV=3
57	49	P11154|PYC1_YEAST	2298	25077	742500000	784400000	649800000	633500000	628200000	656100000	666500000	693100000	943100000	941500000	100	106	88	85	85	88	90	93	127	127	763400000	643800000	642100000	685500000	942300000	100	84	84	90	123	8	28	7	TMT10plex; Oxidation (M); Deamidation (NQ)	130099	Pyruvate carboxylase 1 OS=Saccharomyces cerevisiae (strain ATCC 204508 / S288c) OX=559292 GN=PYC1 PE=1 SV=2
172	131	P07257|QCR2_YEAST	2927	25058	1531000000	1579000000	1509000000	1514000000	1628000000	167000000	1484000000	1517000000	12770000000	13530000000	100	103	99	99	106	109	97	99	834	883	1568000000	1517000000	1654000000	1512000000	13150000000	100	97	105	96	839	53	17	17	TMT10plex; Deamidation (NQ)	40478	Cytochrome b-c1 complex subunit 2 mitochondrial OS=Saccharomyces cerevisiae (strain ATCC 204508 / S288c) OX=559292 GN=QCR2 PE=1 SV=1
113	34	P28240|ACEA_YEAST	4039	25006	1641000000	1591000000	1804000000	1777000000	1788000000	1806000000	1787000000	1798000000	12070000000	12360000000	100	97	110	108	109	110	109	110	736	753	162000000	1812000000	1803000000	1796000000	12220000000	100	112	111	111	754	42	20	20	Acrylamide; TMT10plex; Oxidation (M); Deamidation (NQ)	62409	Isocitrate lyase OS=Saccharomyces cerevisiae (strain ATCC 204508 / S288c) OX=559292 GN=ICL1 PE=1 SV=1
74	97	P23248|RS3A2_YEAST	2615	24994	3528000000	3511000000	3419000000	3478000000	3329000000	3293000000	321000000	3202000000	2915000000	2886000000	100	99	97	99	94	93	91	91	83	82	352000000	3448000000	3311000000	3206000000	2901000000	100	98	94	91	82	17	21	7	TMT10plex	28812	40S ribosomal protein S1-B OS=Saccharomyces cerevisiae (strain ATCC 204508 / S288c) OX=559292 GN=RPS1B PE=1 SV=3
64	102	P0CX36|RS4B_YEAST	2108	24978	1550000000	15550000000	14520000000	14820000000	12970000000	13140000000	1330000000	12640000000	1240000000	11860000000	100	100	94	96	84	85	86	82	80	77	15520000000	14670000000	13050000000	12970000000	12130000000	100	95	84	84	78	56	16	16	Acrylamide; TMT10plex; Deamidation (NQ)	29410	40S ribosomal protein S4-B OS=Saccharomyces cerevisiae (strain ATCC 204508 / S288c) OX=559292 GN=RPS4B PE=1 SV=1
64	103	P0CX35|RS4A_YEAST	2108	24978	1550000000	15550000000	14520000000	14820000000	12970000000	13140000000	1330000000	12640000000	1240000000	11860000000	100	100	94	96	84	85	86	82	80	77	15520000000	14670000000	13050000000	12970000000	12130000000	100	95	84	84	78	56	16	16	Acrylamide; TMT10plex; Deamidation (NQ)	29410	40S ribosomal protein S4-A OS=Saccharomyces cerevisiae (strain ATCC 204508 / S288c) OX=559292 GN=RPS4A PE=1 SV=1
80	87	P0CX46|RL2B_YEAST	2631	24944	18680000000	18840000000	17890000000	17050000000	15660000000	15210000000	14550000000	1470000000	13990000000	13440000000	100	101	96	91	84	81	78	79	75	72	18760000000	17470000000	15430000000	14630000000	13720000000	100	93	82	78	73	66	19	19	TMT10plex; Oxidation (M); Deamidation (NQ)	27408	60S ribosomal protein L2-B OS=Saccharomyces cerevisiae (strain ATCC 204508 / S288c) OX=559292 GN=RPL2B PE=1 SV=1
80	88	P0CX45|RL2A_YEAST	2631	24944	18680000000	18840000000	17890000000	17050000000	15660000000	15210000000	14550000000	1470000000	13990000000	13440000000	100	101	96	91	84	81	78	79	75	72	18760000000	17470000000	15430000000	14630000000	13720000000	100	93	82	78	73	66	19	19	TMT10plex; Oxidation (M); Deamidation (NQ)	27408	60S ribosomal protein L2-A OS=Saccharomyces cerevisiae (strain ATCC 204508 / S288c) OX=559292 GN=RPL2A PE=1 SV=1
94	57	P80210|PURA_YEAST	1948	24938	3894000000	3952000000	4317000000	4052000000	3957000000	4074000000	4089000000	4116000000	439000000	4387000000	100	101	111	104	102	105	105	106	113	113	3923000000	4184000000	4015000000	4103000000	4392000000	100	107	102	105	112	48	18	18	Acrylamide; TMT10plex; Deamidation (NQ)	48279	Adenylosuccinate synthetase OS=Saccharomyces cerevisiae (strain ATCC 204508 / S288c) OX=559292 GN=ADE12 PE=1 SV=3
207	215	P53090|ARO8_YEAST	2139	24817	2291000000	2411000000	2294000000	2332000000	2379000000	2463000000	253000000	2427000000	2947000000	2995000000	100	105	100	102	104	107	110	106	129	131	2351000000	2313000000	2421000000	2479000000	2971000000	100	98	103	105	126	36	14	14	Acrylamide; TMT10plex; Oxidation (M); Deamidation (NQ)	56178	Aromatic/aminoadipate aminotransferase 1 OS=Saccharomyces cerevisiae (strain ATCC 204508 / S288c) OX=559292 GN=ARO8 PE=1 SV=1
191	200	P38708|YHI0_YEAST	1890	24777	3206000000	3168000000	3474000000	3524000000	3357000000	3422000000	3332000000	3233000000	3826000000	3906000000	100	99	108	110	105	107	104	101	119	122	3187000000	3499000000	3389000000	3283000000	3866000000	100	110	106	103	121	35	20	20	Acrylamide; TMT10plex; Oxidation (M); Deamidation (NQ)	77386	Putative proline--tRNA ligase YHR020W OS=Saccharomyces cerevisiae (strain ATCC 204508 / S288c) OX=559292 GN=YHR020W PE=1 SV=1
102	67	P31539|HS104_YEAST	4215	24712	2391000000	2484000000	2593000000	2583000000	407000000	4193000000	4265000000	4248000000	5844000000	5957000000	100	104	108	108	170	175	178	178	244	249	2437000000	2588000000	4132000000	4256000000	59000000	100	106	170	175	242	29	23	23	Acrylamide; TMT10plex; Deamidation (NQ)	102035	Heat shock protein 104 OS=Saccharomyces cerevisiae (strain ATCC 204508 / S288c) OX=559292 GN=HSP104 PE=1 SV=2
183	178	P38999|LYS9_YEAST	1641	24628	4339000000	439000000	4291000000	4297000000	3863000000	402000000	3926000000	387000000	4979000000	5131000000	100	101	99	99	89	93	90	89	115	118	4364000000	4298000000	3941000000	3898000000	5055000000	100	98	90	89	116	43	14	14	Acrylamide; TMT10plex; Deamidation (NQ)	48918	Saccharopine dehydrogenase [NADP(+) L-glutamate-forming] OS=Saccharomyces cerevisiae (strain ATCC 204508 / S288c) OX=559292 GN=LYS9 PE=1 SV=1
88	125	P33442|RS3A1_YEAST	1753	24499	2025000000	2037000000	1957000000	1981000000	177000000	1818000000	1902000000	1727000000	1878000000	1859000000	100	101	97	98	87	90	94	85	93	92	2031000000	1969000000	1794000000	1814000000	1872000000	100	97	88	89	92	13	18	4	TMT10plex	28743	40S ribosomal protein S1-A OS=Saccharomyces cerevisiae (strain ATCC 204508 / S288c) OX=559292 GN=RPS1A PE=1 SV=2
69	172	P41277|GPP1_YEAST	2279	24482	8099000000	8276000000	8171000000	818000000	7059000000	6822000000	7284000000	698000000	2611000000	2451000000	100	102	101	101	87	84	90	86	32	30	8193000000	8178000000	6941000000	7143000000	2533000000	100	100	85	87	31	43	15	9	TMT10plex; Deamidation (NQ)	27947	Glycerol-1-phosphate phosphohydrolase 1 OS=Saccharomyces cerevisiae (strain ATCC 204508 / S288c) OX=559292 GN=GPP1 PE=1 SV=3
170	210	P41940|MPG1_YEAST	2141	24319	324000000	3261000000	3489000000	3454000000	3602000000	3681000000	3701000000	3746000000	3262000000	3272000000	100	101	108	107	111	114	114	116	101	101	325000000	3472000000	3642000000	3724000000	3267000000	100	107	112	115	101	52	14	14	Acrylamide; TMT10plex; Oxidation (M); Deamidation (NQ)	39566	Mannose-1-phosphate guanyltransferase OS=Saccharomyces cerevisiae (strain ATCC 204508 / S288c) OX=559292 GN=PSA1 PE=1 SV=2
65	50	P32327|PYC2_YEAST	694	24267	156500000	16500000	144900000	150800000	15300000	150400000	142300000	137400000	153100000	180700000	100	105	93	96	98	96	91	88	98	116	160700000	147800000	15500000	142900000	166900000	100	92	96	89	104	5	25	4	TMT10plex; Oxidation (M); Deamidation (NQ)	130167	Pyruvate carboxylase 2 OS=Saccharomyces cerevisiae (strain ATCC 204508 / S288c) OX=559292 GN=PYC2 PE=1 SV=2
139	259	P38011|GBLP_YEAST	2054	24245	7806000000	7574000000	8654000000	8779000000	7301000000	7109000000	7409000000	7501000000	6367000000	6092000000	100	97	111	112	94	91	95	96	82	78	769000000	8716000000	7205000000	7455000000	623000000	100	113	94	97	81	59	13	13	Acrylamide; TMT10plex; Oxidation (M); Deamidation (NQ)	34805	Guanine nucleotide-binding protein subunit beta-like protein OS=Saccharomyces cerevisiae (strain ATCC 204508 / S288c) OX=559292 GN=ASC1 PE=1 SV=4
36	156	P26783|RS5_YEAST	3189	24234	10780000000	10930000000	994000000	10170000000	8911000000	8782000000	8597000000	8601000000	769000000	7672000000	100	101	92	94	83	81	80	80	71	71	10870000000	10060000000	8854000000	8618000000	7697000000	100	93	81	79	71	60	16	16	Acrylamide; TMT10plex; Oxidation (M); Deamidation (NQ)	25039	40S ribosomal protein S5 OS=Saccharomyces cerevisiae (strain ATCC 204508 / S288c) OX=559292 GN=RPS5 PE=1 SV=3
84	170	P48570|HOSC_YEAST	1196	24141	431400000	417600000	383200000	406300000	377300000	367700000	349700000	359600000	366700000	398300000	100	97	89	94	87	85	81	83	85	92	424500000	394800000	372500000	354700000	382500000	100	93	88	84	90	16	21	4	TMT10plex; Oxidation (M); Deamidation (NQ)	47099	Homocitrate synthase cytosolic isozyme OS=Saccharomyces cerevisiae (strain ATCC 204508 / S288c) OX=559292 GN=LYS20 PE=1 SV=1
120	293	P07170|KAD2_YEAST	1840	24055	4088000000	4127000000	3896000000	3874000000	3998000000	3888000000	3912000000	4119000000	4624000000	4725000000	100	101	95	95	98	95	96	101	113	116	4108000000	3887000000	3943000000	402000000	468000000	100	95	96	98	114	61	14	14	TMT10plex; Oxidation (M); Deamidation (NQ)	24255	Adenylate kinase OS=Saccharomyces cerevisiae (strain ATCC 204508 / S288c) OX=559292 GN=ADK1 PE=1 SV=2
115	85	P49723|RIR4_YEAST	2584	24034	6024000000	5976000000	6807000000	6806000000	73000000	7349000000	7947000000	7879000000	4971000000	4796000000	100	99	113	113	121	122	132	131	83	80	6000000	681000000	7324000000	7913000000	4888000000	100	113	122	132	81	52	16	16	Acrylamide; TMT10plex; Oxidation (M)	40055	Ribonucleoside-diphosphate reductase small chain 2 OS=Saccharomyces cerevisiae (strain ATCC 204508 / S288c) OX=559292 GN=RNR4 PE=1 SV=1
153	107	P39522|ILV3_YEAST	1966	23986	3438000000	3481000000	3601000000	3525000000	356000000	3584000000	3658000000	3522000000	3306000000	3318000000	100	101	105	103	104	104	106	102	96	97	3459000000	3563000000	3572000000	359000000	3312000000	100	103	103	104	96	30	13	13	TMT10plex; Oxidation (M); Deamidation (NQ)	62861	Dihydroxy-acid dehydratase mitochondrial OS=Saccharomyces cerevisiae (strain ATCC 204508 / S288c) OX=559292 GN=ILV3 PE=1 SV=2
179	92	P38788|SSZ1_YEAST	1744	23956	32000000	3164000000	3014000000	2986000000	2866000000	3003000000	2894000000	2956000000	289000000	2878000000	100	99	94	93	90	94	90	92	90	90	3182000000	3000000	2935000000	2925000000	2884000000	100	94	92	92	91	44	17	17	TMT10plex; Deamidation (NQ)	58238	Ribosome-associated complex subunit SSZ1 OS=Saccharomyces cerevisiae (strain ATCC 204508 / S288c) OX=559292 GN=SSZ1 PE=1 SV=2
166	258	Q05506|SYRC_YEAST	1761	23922	2692000000	2653000000	271000000	2865000000	2807000000	2793000000	2765000000	2778000000	3566000000	3459000000	100	99	101	106	104	104	103	103	132	128	2672000000	2789000000	28000000	2771000000	3513000000	100	104	105	104	131	35	22	22	TMT10plex; Oxidation (M); Deamidation (NQ)	69525	Arginine--tRNA ligase cytoplasmic OS=Saccharomyces cerevisiae (strain ATCC 204508 / S288c) OX=559292 GN=YDR341C PE=1 SV=1
187	130	P39676|FHP_YEAST	3955	23807	2099000000	2033000000	2348000000	2367000000	225000000	2287000000	2189000000	2277000000	5929000000	5927000000	100	97	112	113	107	109	104	108	282	282	2066000000	236000000	2272000000	2233000000	5928000000	100	114	110	108	287	57	13	13	Acrylamide; TMT10plex; Oxidation (M); Deamidation (NQ)	44646	Flavohemoprotein OS=Saccharomyces cerevisiae (strain ATCC 204508 / S288c) OX=559292 GN=YHB1 PE=1 SV=2
92	132	Q12122|HOSM_YEAST	881	23804	824600000	830400000	853700000	893800000	863400000	914900000	910800000	949200000	920600000	1008000000	100	101	104	108	105	111	110	115	112	122	827500000	873800000	889100000	9300000	964500000	100	106	107	112	117	8	20	3	TMT10plex; Oxidation (M)	48594	Homocitrate synthase mitochondrial OS=Saccharomyces cerevisiae (strain ATCC 204508 / S288c) OX=559292 GN=LYS21 PE=1 SV=1
165	110	P07342|ILVB_YEAST	2366	23751	2422000000	2439000000	2345000000	2376000000	2435000000	2493000000	2436000000	243000000	3328000000	3391000000	100	101	97	98	101	103	101	100	137	140	2436000000	2365000000	2464000000	2436000000	3364000000	100	97	101	100	138	29	15	15	TMT10plex; Oxidation (M); Deamidation (NQ)	74937	Acetolactate synthase catalytic subunit mitochondrial OS=Saccharomyces cerevisiae (strain ATCC 204508 / S288c) OX=559292 GN=ILV2 PE=1 SV=1
108	72	P40510|SER33_YEAST	1821	23744	605400000	64900000	763200000	727200000	782100000	805900000	814600000	802800000	678400000	689300000	100	107	126	120	129	133	135	133	112	114	634600000	745200000	797100000	814600000	695600000	100	117	126	128	110	20	14	5	TMT10plex; Oxidation (M); Deamidation (NQ)	51188	D-3-phosphoglycerate dehydrogenase 2 OS=Saccharomyces cerevisiae (strain ATCC 204508 / S288c) OX=559292 GN=SER33 PE=1 SV=1
138	114	P07806|SYV_YEAST	1161	23721	3463000000	3348000000	3419000000	3471000000	3272000000	3307000000	3348000000	346000000	3746000000	3885000000	100	97	99	100	94	96	97	100	108	112	3406000000	3445000000	329000000	3404000000	3818000000	100	101	97	100	112	28	26	26	TMT10plex; Oxidation (M)	125770	Valine--tRNA ligase mitochondrial OS=Saccharomyces cerevisiae (strain ATCC 204508 / S288c) OX=559292 GN=VAS1 PE=1 SV=2
160	100	P17967|PDI_YEAST	3226	23665	3677000000	3555000000	3477000000	3499000000	4189000000	4138000000	4464000000	444000000	2861000000	2803000000	100	97	95	95	114	113	121	121	78	76	3619000000	349000000	4163000000	4452000000	2832000000	100	96	115	123	78	35	16	16	Acrylamide; TMT10plex; Oxidation (M); Deamidation (NQ)	58227	Protein disulfide-isomerase OS=Saccharomyces cerevisiae (strain ATCC 204508 / S288c) OX=559292 GN=PDI1 PE=1 SV=2
93	120	P25443|RS2_YEAST	1843	23632	11360000000	10810000000	10780000000	11030000000	10370000000	9947000000	9697000000	9567000000	8886000000	9003000000	100	95	95	97	91	88	85	84	78	79	11080000000	10910000000	10160000000	9634000000	8944000000	100	98	92	87	81	60	14	14	Acrylamide; TMT10plex; Oxidation (M); Deamidation (NQ)	27450	40S ribosomal protein S2 OS=Saccharomyces cerevisiae (strain ATCC 204508 / S288c) OX=559292 GN=RPS2 PE=1 SV=3
173	68	Q01217|ARG56_YEAST	2424	23630	1998000000	2022000000	2283000000	2246000000	2196000000	2266000000	2208000000	2421000000	3377000000	3274000000	100	101	114	112	110	113	111	121	169	164	2016000000	2265000000	2231000000	2314000000	3326000000	100	112	111	115	165	29	18	18	Acrylamide; TMT10plex; Deamidation (NQ)	94869	Protein ARG5 6 mitochondrial OS=Saccharomyces cerevisiae (strain ATCC 204508 / S288c) OX=559292 GN=ARG5 6 PE=1 SV=1
123	99	P31373|CYS3_YEAST	394	23593	623000000	5949000000	6233000000	6532000000	5993000000	6157000000	5977000000	6235000000	5819000000	5953000000	100	95	100	105	96	99	96	100	93	96	61000000	639000000	608000000	6106000000	5896000000	100	105	100	100	97	62	13	13	TMT10plex; Oxidation (M); Deamidation (NQ)	42542	Cystathionine gamma-lyase OS=Saccharomyces cerevisiae (strain ATCC 204508 / S288c) OX=559292 GN=CYS3 PE=1 SV=2
72	55	P32316|ACH1_YEAST	3302	23538	2889000000	2962000000	3048000000	2903000000	3169000000	3284000000	313000000	2757000000	32370000000	34570000000	100	103	106	100	110	114	108	95	1121	1197	2933000000	299000000	3239000000	2956000000	33470000000	100	102	110	101	1141	35	15	15	TMT10plex; Oxidation (M); Deamidation (NQ)	58712	Acetyl-CoA hydrolase OS=Saccharomyces cerevisiae (strain ATCC 204508 / S288c) OX=559292 GN=ACH1 PE=1 SV=2
134	203	P00817|IPYR_YEAST	1566	23535	9082000000	9247000000	8682000000	8813000000	9172000000	9204000000	9125000000	912000000	9788000000	9703000000	100	102	96	97	101	101	100	100	108	107	9165000000	8747000000	9188000000	9122000000	9745000000	100	95	100	100	106	51	13	13	TMT10plex; Deamidation (NQ)	32300	Inorganic pyrophosphatase OS=Saccharomyces cerevisiae (strain ATCC 204508 / S288c) OX=559292 GN=IPP1 PE=1 SV=4
131	121	P07264|LEUC_YEAST	2788	23436	6251000000	6207000000	7049000000	6897000000	7728000000	8149000000	8016000000	791000000	5797000000	5841000000	100	99	113	110	124	130	128	127	93	93	6229000000	6975000000	7941000000	7963000000	5819000000	100	112	127	128	93	26	20	20	Acrylamide; TMT10plex; Oxidation (M); Deamidation (NQ)	85794	3-isopropylmalate dehydratase OS=Saccharomyces cerevisiae (strain ATCC 204508 / S288c) OX=559292 GN=LEU1 PE=1 SV=3
140	261	P0CX43|RL1A_YEAST	2717	23249	12920000000	13140000000	12430000000	12980000000	10590000000	9916000000	1040000000	10230000000	8847000000	8778000000	100	102	96	100	82	77	81	79	68	68	13030000000	1270000000	10250000000	10310000000	8812000000	100	97	79	79	68	53	13	13	Acrylamide; TMT10plex; Oxidation (M); Deamidation (NQ)	24486	60S ribosomal protein L1-A OS=Saccharomyces cerevisiae (strain ATCC 204508 / S288c) OX=559292 GN=RPL1A PE=1 SV=1
140	262	P0CX44|RL1B_YEAST	2717	23249	12920000000	13140000000	12430000000	12980000000	10590000000	9916000000	1040000000	10230000000	8847000000	8778000000	100	102	96	100	82	77	81	79	68	68	13030000000	1270000000	10250000000	10310000000	8812000000	100	97	79	79	68	53	13	13	Acrylamide; TMT10plex; Oxidation (M); Deamidation (NQ)	24486	60S ribosomal protein L1-B OS=Saccharomyces cerevisiae (strain ATCC 204508 / S288c) OX=559292 GN=RPL1B PE=1 SV=1
135	127	P40054|SERA_YEAST	1768	23242	921100000	938600000	982400000	932600000	1165000000	1201000000	1268000000	1194000000	805900000	858300000	100	102	107	101	126	130	138	130	87	93	93200000	957500000	1186000000	1236000000	837600000	100	103	127	133	90	14	14	5	TMT10plex	51193	D-3-phosphoglycerate dehydrogenase 1 OS=Saccharomyces cerevisiae (strain ATCC 204508 / S288c) OX=559292 GN=SER3 PE=1 SV=1
200	376	P16120|THRC_YEAST	1587	23176	1983000000	2011000000	2088000000	2149000000	2028000000	2155000000	2229000000	2238000000	2358000000	2505000000	100	101	105	108	102	109	112	113	119	126	2001000000	2123000000	2094000000	2238000000	2435000000	100	106	105	112	122	42	14	14	Acrylamide; TMT10plex; Oxidation (M)	57474	Threonine synthase OS=Saccharomyces cerevisiae (strain ATCC 204508 / S288c) OX=559292 GN=THR4 PE=1 SV=1
226	158	P21954|IDHP_YEAST	5259	23105	2482000000	2452000000	2519000000	2613000000	2586000000	259000000	2555000000	2696000000	4761000000	4768000000	100	99	101	105	104	104	103	109	192	192	2467000000	2566000000	2588000000	2626000000	4765000000	100	104	105	106	193	39	16	14	TMT10plex; Oxidation (M); Deamidation (NQ)	48190	Isocitrate dehydrogenase [NADP] mitochondrial OS=Saccharomyces cerevisiae (strain ATCC 204508 / S288c) OX=559292 GN=IDP1 PE=1 SV=1
151	192	P06105|SC160_YEAST	1097	23004	2792000000	2789000000	2729000000	289000000	2824000000	2903000000	2931000000	3000000	2974000000	303000000	100	100	98	104	101	104	105	107	107	109	279000000	281000000	2863000000	2965000000	3002000000	100	101	103	106	108	18	22	22	TMT10plex; Oxidation (M)	134809	Protein SCP160 OS=Saccharomyces cerevisiae (strain ATCC 204508 / S288c) OX=559292 GN=SCP160 PE=1 SV=3
208	296	P38625|GUAA_YEAST	2205	23001	2218000000	224000000	1955000000	1959000000	1948000000	2042000000	1931000000	1939000000	2198000000	2276000000	100	101	88	88	88	92	87	87	99	103	2229000000	1957000000	1995000000	1935000000	2237000000	100	88	89	87	100	29	14	14	Acrylamide; TMT10plex; Oxidation (M); Deamidation (NQ)	58482	GMP synthase [glutamine-hydrolyzing] OS=Saccharomyces cerevisiae (strain ATCC 204508 / S288c) OX=559292 GN=GUA1 PE=1 SV=4
112	362	P14832|CYPH_YEAST	2524	22887	10170000000	10220000000	10340000000	10480000000	11280000000	10850000000	11090000000	11120000000	8565000000	8138000000	100	100	102	103	111	107	109	109	84	80	1020000000	10410000000	11060000000	11110000000	8356000000	100	102	109	109	82	51	12	11	TMT10plex; Oxidation (M); Deamidation (NQ)	17391	Peptidyl-prolyl cis-trans isomerase OS=Saccharomyces cerevisiae (strain ATCC 204508 / S288c) OX=559292 GN=CPR1 PE=1 SV=3
204	387	P49090|ASNS2_YEAST	1771	22867	1086000000	1048000000	1144000000	1255000000	1239000000	1189000000	1252000000	1268000000	1736000000	1818000000	100	97	105	116	114	109	115	117	160	167	1067000000	1199000000	1214000000	126000000	1777000000	100	112	114	118	167	23	13	8	TMT10plex; Oxidation (M)	64593	Asparagine synthetase [glutamine-hydrolyzing] 2 OS=Saccharomyces cerevisiae (strain ATCC 204508 / S288c) OX=559292 GN=ASN2 PE=1 SV=2
237	380	P47120|DOHH_YEAST	1361	22826	3012000000	3029000000	2769000000	2949000000	2756000000	2688000000	273000000	2912000000	1546000000	1324000000	100	101	92	98	92	89	91	97	51	44	302000000	2859000000	2722000000	2821000000	1435000000	100	95	90	93	48	56	12	12	Acrylamide; TMT10plex; Deamidation (NQ)	36165	Deoxyhypusine hydroxylase OS=Saccharomyces cerevisiae (strain ATCC 204508 / S288c) OX=559292 GN=LIA1 PE=1 SV=1
169	231	P04802|SYDC_YEAST	2439	22809	3363000000	3441000000	3336000000	3432000000	3661000000	3691000000	3726000000	3818000000	4208000000	4237000000	100	102	99	102	109	110	111	114	125	126	3402000000	3384000000	3676000000	3772000000	4223000000	100	99	108	111	124	30	17	17	Acrylamide; TMT10plex; Oxidation (M); Deamidation (NQ)	63516	Aspartate--tRNA ligase cytoplasmic OS=Saccharomyces cerevisiae (strain ATCC 204508 / S288c) OX=559292 GN=DPS1 PE=1 SV=3
182	255	P38219|OLA1_YEAST	1264	22759	4746000000	4508000000	4545000000	4546000000	4106000000	4265000000	4107000000	4211000000	3954000000	4072000000	100	95	96	96	87	90	87	89	83	86	4627000000	4545000000	4186000000	4159000000	4013000000	100	98	90	90	87	36	13	13	TMT10plex; Deamidation (NQ)	44174	Obg-like ATPase 1 OS=Saccharomyces cerevisiae (strain ATCC 204508 / S288c) OX=559292 GN=OLA1 PE=1 SV=1
270	157	Q03195|RLI1_YEAST	956	22748	2267000000	2168000000	2113000000	2166000000	2044000000	2054000000	206000000	205000000	2097000000	2084000000	100	96	93	96	90	91	91	90	92	92	2218000000	2139000000	2049000000	2055000000	209000000	100	96	92	93	94	24	16	16	TMT10plex; Oxidation (M); Deamidation (NQ)	68340	Translation initiation factor RLI1 OS=Saccharomyces cerevisiae (strain ATCC 204508 / S288c) OX=559292 GN=RLI1 PE=1 SV=1
224	317	P54113|PUR91_YEAST	940	22698	352300000	362100000	367800000	357600000	358100000	357500000	36200000	371200000	410800000	428300000	100	103	104	101	102	101	103	105	117	122	357200000	362700000	357800000	366600000	419600000	100	102	100	103	117	17	12	6	Acrylamide; TMT10plex; Deamidation (NQ)	65283	Bifunctional purine biosynthesis protein ADE16 OS=Saccharomyces cerevisiae (strain ATCC 204508 / S288c) OX=559292 GN=ADE16 PE=1 SV=1
145	118	P11353|HEM6_YEAST	2589	22661	10160000000	9855000000	11580000000	11180000000	1760000000	18390000000	17310000000	17170000000	3266000000	2806000000	100	97	114	110	173	181	170	169	32	28	10010000000	11380000000	180000000	17240000000	3101000000	100	114	180	172	31	36	11	11	TMT10plex; Oxidation (M); Deamidation (NQ)	37712	Oxygen-dependent coproporphyrinogen-III oxidase OS=Saccharomyces cerevisiae (strain ATCC 204508 / S288c) OX=559292 GN=HEM13 PE=1 SV=2
137	177	P39708|DHE5_YEAST	2038	22654	155100000	131700000	124300000	126400000	135900000	130200000	115600000	12200000	247300000	262500000	100	85	80	82	88	84	75	79	159	169	143400000	125300000	133100000	118800000	254900000	100	87	93	83	178	6	11	2	TMT10plex	49627	NADP-specific glutamate dehydrogenase 2 OS=Saccharomyces cerevisiae (strain ATCC 204508 / S288c) OX=559292 GN=GDH3 PE=3 SV=1
199	219	P25087|ERG6_YEAST	2096	22615	2327000000	2393000000	2716000000	2682000000	2819000000	293000000	3035000000	3067000000	2352000000	2446000000	100	103	117	115	121	126	130	132	101	105	236000000	2699000000	2875000000	3051000000	2399000000	100	114	122	129	102	39	13	13	Acrylamide; TMT10plex; Oxidation (M); Deamidation (NQ)	43431	Sterol 24-C-methyltransferase OS=Saccharomyces cerevisiae (strain ATCC 204508 / S288c) OX=559292 GN=ERG6 PE=1 SV=4
268	399	P32074|COPG_YEAST	1145	22600	1076000000	1028000000	1183000000	114000000	1177000000	1249000000	1252000000	1271000000	1292000000	1256000000	100	96	110	106	109	116	116	118	120	117	1052000000	1162000000	1216000000	1262000000	1274000000	100	110	116	120	121	23	16	16	TMT10plex; Deamidation (NQ)	104831	Coatomer subunit gamma OS=Saccharomyces cerevisiae (strain ATCC 204508 / S288c) OX=559292 GN=SEC21 PE=1 SV=2
276	256	P33303|SFC1_YEAST	3591	22592	1122000000	1148000000	1201000000	1224000000	1287000000	1312000000	1242000000	126000000	5908000000	6129000000	100	102	107	109	115	117	111	112	527	546	1135000000	1212000000	13000000	1251000000	6018000000	100	107	115	110	530	38	13	13	TMT10plex; Deamidation (NQ)	35340	Succinate/fumarate mitochondrial transporter OS=Saccharomyces cerevisiae (strain ATCC 204508 / S288c) OX=559292 GN=SFC1 PE=1 SV=2
156	89	P40495|LYS12_YEAST	1068	22589	3705000000	3632000000	3843000000	382000000	3724000000	3643000000	3704000000	373000000	3854000000	3795000000	100	98	104	103	101	98	100	101	104	102	3674000000	3831000000	3684000000	3717000000	3829000000	100	104	100	101	104	37	15	15	TMT10plex; Oxidation (M)	40069	Homoisocitrate dehydrogenase mitochondrial OS=Saccharomyces cerevisiae (strain ATCC 204508 / S288c) OX=559292 GN=LYS12 PE=1 SV=1
272	179	P07256|QCR1_YEAST	2933	22580	1244000000	1304000000	1356000000	1365000000	1482000000	1612000000	1447000000	1439000000	8185000000	8746000000	100	105	109	110	119	130	116	116	658	703	1274000000	1361000000	1547000000	1443000000	8466000000	100	107	121	113	664	31	9	9	TMT10plex	50228	Cytochrome b-c1 complex subunit 1 mitochondrial OS=Saccharomyces cerevisiae (strain ATCC 204508 / S288c) OX=559292 GN=COR1 PE=1 SV=1
89	175	P0CX38|RS6B_YEAST	1209	22567	12860000000	13150000000	13770000000	13280000000	12360000000	1220000000	12420000000	1240000000	11150000000	10860000000	100	102	107	103	96	95	97	96	87	84	130000000	13520000000	12280000000	12410000000	11010000000	100	104	94	95	85	42	13	13	Acrylamide; TMT10plex; Deamidation (NQ)	26996	40S ribosomal protein S6-B OS=Saccharomyces cerevisiae (strain ATCC 204508 / S288c) OX=559292 GN=RPS6B PE=1 SV=1
89	176	P0CX37|RS6A_YEAST	1209	22567	12860000000	13150000000	13770000000	13280000000	12360000000	1220000000	12420000000	1240000000	11150000000	10860000000	100	102	107	103	96	95	97	96	87	84	130000000	13520000000	12280000000	12410000000	11010000000	100	104	94	95	85	42	13	13	Acrylamide; TMT10plex; Deamidation (NQ)	26996	40S ribosomal protein S6-A OS=Saccharomyces cerevisiae (strain ATCC 204508 / S288c) OX=559292 GN=RPS6A PE=1 SV=1
189	252	P0CX54|RL12B_YEAST	1792	22566	7401000000	789000000	6752000000	6953000000	5617000000	5603000000	5503000000	5835000000	4212000000	4031000000	100	107	91	94	76	76	74	79	57	54	7646000000	6852000000	561000000	5669000000	4125000000	100	90	73	74	54	64	9	9	Acrylamide; TMT10plex	17823	60S ribosomal protein L12-B OS=Saccharomyces cerevisiae (strain ATCC 204508 / S288c) OX=559292 GN=RPL12B PE=1 SV=1
189	253	P0CX53|RL12A_YEAST	1792	22566	7401000000	789000000	6752000000	6953000000	5617000000	5603000000	5503000000	5835000000	4212000000	4031000000	100	107	91	94	76	76	74	79	57	54	7646000000	6852000000	561000000	5669000000	4125000000	100	90	73	74	54	64	9	9	Acrylamide; TMT10plex	17823	60S ribosomal protein L12-A OS=Saccharomyces cerevisiae (strain ATCC 204508 / S288c) OX=559292 GN=RPL12A PE=1 SV=1
192	373	P26263|PDC6_YEAST	1893	22439	331600000	329500000	328700000	337300000	305200000	301400000	321200000	274300000	217600000	206200000	100	99	99	102	92	91	97	83	66	62	338600000	33300000	308500000	301300000	222400000	100	98	91	89	66	8	9	4	TMT10plex; Deamidation (NQ)	61581	Pyruvate decarboxylase isozyme 3 OS=Saccharomyces cerevisiae (strain ATCC 204508 / S288c) OX=559292 GN=PDC6 PE=1 SV=3
158	113	P52910|ACS2_YEAST	1943	22372	2924000000	2904000000	3106000000	306000000	3038000000	3013000000	2959000000	3022000000	4849000000	5154000000	100	99	106	105	104	103	101	103	166	176	2914000000	3083000000	3026000000	2991000000	5002000000	100	106	104	103	172	34	18	18	Acrylamide; TMT10plex; Oxidation (M)	75492	Acetyl-coenzyme A synthetase 2 OS=Saccharomyces cerevisiae (strain ATCC 204508 / S288c) OX=559292 GN=ACS2 PE=1 SV=1
219	162	P23542|AATC_YEAST	3845	22313	2275000000	2301000000	2362000000	2363000000	227000000	2336000000	2221000000	2359000000	4219000000	424000000	100	101	104	104	100	103	98	104	185	186	2288000000	2363000000	2307000000	2292000000	4229000000	100	103	101	100	185	45	14	14	Acrylamide; TMT10plex; Deamidation (NQ)	46058	Aspartate aminotransferase cytoplasmic OS=Saccharomyces cerevisiae (strain ATCC 204508 / S288c) OX=559292 GN=AAT2 PE=1 SV=3
205	208	P40825|SYA_YEAST	2504	22268	1832000000	1954000000	1866000000	1908000000	1881000000	1926000000	1907000000	1847000000	2583000000	2562000000	100	107	102	104	103	105	104	101	141	140	1897000000	1887000000	1904000000	1877000000	2573000000	100	99	100	99	136	30	20	20	Acrylamide; TMT10plex; Oxidation (M)	110059	Alanine--tRNA ligase mitochondrial OS=Saccharomyces cerevisiae (strain ATCC 204508 / S288c) OX=559292 GN=ALA1 PE=1 SV=3
68	212	P41805|RL10_YEAST	1759	22262	2650000000	25690000000	27730000000	28260000000	23580000000	23710000000	23770000000	23110000000	21680000000	22540000000	100	97	105	107	89	90	90	87	82	85	26090000000	27990000000	23650000000	23440000000	22110000000	100	107	91	90	85	47	14	14	Acrylamide; TMT10plex; Oxidation (M)	25361	60S ribosomal protein L10 OS=Saccharomyces cerevisiae (strain ATCC 204508 / S288c) OX=559292 GN=RPL10 PE=1 SV=1
216	344	P22137|CLH_YEAST	2482	22243	955800000	979300000	1058000000	1007000000	1156000000	1183000000	1183000000	1128000000	1558000000	1595000000	100	102	111	105	121	124	124	118	163	167	967500000	1033000000	117000000	1156000000	1576000000	100	107	121	119	163	16	16	16	TMT10plex; Deamidation (NQ)	187233	Clathrin heavy chain OS=Saccharomyces cerevisiae (strain ATCC 204508 / S288c) OX=559292 GN=CHC1 PE=1 SV=1
118	274	P0CX83|RL19B_YEAST	2710	22242	9047000000	9095000000	10070000000	10090000000	8749000000	8601000000	894000000	9065000000	7533000000	7659000000	100	101	111	112	97	95	99	100	83	85	9071000000	10080000000	8679000000	9008000000	7604000000	100	111	96	99	84	37	12	12	TMT10plex	21704	60S ribosomal protein L19-B OS=Saccharomyces cerevisiae (strain ATCC 204508 / S288c) OX=559292 GN=RPL19B PE=1 SV=1
118	275	P0CX82|RL19A_YEAST	2710	22242	9047000000	9095000000	10070000000	10090000000	8749000000	8601000000	894000000	9065000000	7533000000	7659000000	100	101	111	112	97	95	99	100	83	85	9071000000	10080000000	8679000000	9008000000	7604000000	100	111	96	99	84	37	12	12	TMT10plex	21704	60S ribosomal protein L19-A OS=Saccharomyces cerevisiae (strain ATCC 204508 / S288c) OX=559292 GN=RPL19A PE=1 SV=1
97	197	P05739|RL6B_YEAST	1976	22218	1334000000	1339000000	1287000000	1236000000	1196000000	1185000000	124000000	1173000000	93100000	1017000000	100	100	96	93	90	89	93	88	70	76	1337000000	1261000000	1191000000	1207000000	974200000	100	94	89	90	73	30	15	6	TMT10plex; Deamidation (NQ)	19986	60S ribosomal protein L6-B OS=Saccharomyces cerevisiae (strain ATCC 204508 / S288c) OX=559292 GN=RPL6B PE=1 SV=4
167	249	P05738|RL9A_YEAST	767	22209	247200000	27100000	248600000	274700000	207600000	192300000	209900000	242500000	211900000	220600000	100	110	101	111	84	78	85	98	86	89	259100000	261600000	200000	226200000	216300000	100	101	77	87	83	18	12	3	TMT10plex; Deamidation (NQ)	21569	60S ribosomal protein L9-A OS=Saccharomyces cerevisiae (strain ATCC 204508 / S288c) OX=559292 GN=RPL9A PE=1 SV=2
105	161	P05317|RLA0_YEAST	2931	22117	13290000000	13220000000	11620000000	11450000000	10370000000	10280000000	10430000000	10030000000	9769000000	9534000000	100	100	87	86	78	77	78	75	74	72	13260000000	11540000000	10330000000	10230000000	9657000000	100	87	78	77	73	41	14	14	TMT10plex; Oxidation (M)	33717	60S acidic ribosomal protein P0 OS=Saccharomyces cerevisiae (strain ATCC 204508 / S288c) OX=559292 GN=RPP0 PE=1 SV=2
149	353	P0CX85|RL35B_YEAST	2151	22109	190000000	17710000000	15980000000	16940000000	14810000000	13840000000	14080000000	14270000000	12010000000	11920000000	100	93	84	89	78	73	74	75	63	63	18350000000	16460000000	14330000000	14180000000	11970000000	100	90	78	77	65	49	11	11	Acrylamide; TMT10plex	13910	60S ribosomal protein L35-B OS=Saccharomyces cerevisiae (strain ATCC 204508 / S288c) OX=559292 GN=RPL35B PE=1 SV=1
149	354	P0CX84|RL35A_YEAST	2151	22109	190000000	17710000000	15980000000	16940000000	14810000000	13840000000	14080000000	14270000000	12010000000	11920000000	100	93	84	89	78	73	74	75	63	63	18350000000	16460000000	14330000000	14180000000	11970000000	100	90	78	77	65	49	11	11	Acrylamide; TMT10plex	13910	60S ribosomal protein L35-A OS=Saccharomyces cerevisiae (strain ATCC 204508 / S288c) OX=559292 GN=RPL35A PE=1 SV=1
161	240	P0CX48|RS11B_YEAST	3084	22004	11320000000	11430000000	9841000000	10230000000	9235000000	8847000000	909000000	9022000000	6826000000	6725000000	100	101	87	90	82	78	80	80	60	59	11380000000	10030000000	9041000000	9056000000	6776000000	100	88	79	80	60	56	11	11	Acrylamide; TMT10plex; Deamidation (NQ)	17749	40S ribosomal protein S11-B OS=Saccharomyces cerevisiae (strain ATCC 204508 / S288c) OX=559292 GN=RPS11B PE=1 SV=1
161	241	P0CX47|RS11A_YEAST	3084	22004	11320000000	11430000000	9841000000	10230000000	9235000000	8847000000	909000000	9022000000	6826000000	6725000000	100	101	87	90	82	78	80	80	60	59	11380000000	10030000000	9041000000	9056000000	6776000000	100	88	79	80	60	56	11	11	Acrylamide; TMT10plex; Deamidation (NQ)	17749	40S ribosomal protein S11-A OS=Saccharomyces cerevisiae (strain ATCC 204508 / S288c) OX=559292 GN=RPS11A PE=1 SV=1
98	235	Q02326|RL6A_YEAST	3065	21994	1618000000	1594000000	1769000000	1772000000	1534000000	1442000000	1534000000	1528000000	1373000000	1481000000	100	99	109	110	95	89	95	94	85	92	1606000000	177000000	1488000000	1531000000	1427000000	100	110	93	95	89	22	14	5	TMT10plex	19961	60S ribosomal protein L6-A OS=Saccharomyces cerevisiae (strain ATCC 204508 / S288c) OX=559292 GN=RPL6A PE=1 SV=2
104	279	P0CX32|RS24B_YEAST	1539	21961	21190000000	20470000000	19160000000	19610000000	17680000000	17650000000	17760000000	16780000000	16030000000	1570000000	100	97	90	93	83	83	84	79	76	74	20830000000	19390000000	17660000000	17270000000	15870000000	100	93	85	83	76	59	11	11	TMT10plex; Oxidation (M); Deamidation (NQ)	15329	40S ribosomal protein S24-B OS=Saccharomyces cerevisiae (strain ATCC 204508 / S288c) OX=559292 GN=RPS24B PE=1 SV=1
104	280	P0CX31|RS24A_YEAST	1539	21961	21190000000	20470000000	19160000000	19610000000	17680000000	17650000000	17760000000	16780000000	16030000000	1570000000	100	97	90	93	83	83	84	79	76	74	20830000000	19390000000	17660000000	17270000000	15870000000	100	93	85	83	76	59	11	11	TMT10plex; Oxidation (M); Deamidation (NQ)	15329	40S ribosomal protein S24-A OS=Saccharomyces cerevisiae (strain ATCC 204508 / S288c) OX=559292 GN=RPS24A PE=1 SV=1
194	276	P38754|RL14B_YEAST	1212	21944	8726000000	9129000000	1050000000	10230000000	8965000000	9008000000	901000000	9267000000	8812000000	9069000000	100	105	120	117	103	103	103	106	101	104	8928000000	10370000000	8987000000	9142000000	8943000000	100	116	101	102	100	62	12	12	Acrylamide; TMT10plex	15153	60S ribosomal protein L14-B OS=Saccharomyces cerevisiae (strain ATCC 204508 / S288c) OX=559292 GN=RPL14B PE=1 SV=1
220	93	P13663|DHAS_YEAST	725	21846	3423000000	3318000000	3461000000	3439000000	3484000000	3449000000	3586000000	3677000000	3828000000	3653000000	100	97	101	100	102	101	105	107	112	107	337000000	345000000	3466000000	3632000000	374000000	100	102	103	108	111	39	14	14	Acrylamide; TMT10plex; Deamidation (NQ)	39544	Aspartate-semialdehyde dehydrogenase OS=Saccharomyces cerevisiae (strain ATCC 204508 / S288c) OX=559292 GN=HOM2 PE=1 SV=1
308	193	P33734|HIS5_YEAST	612	21844	1306000000	1302000000	1314000000	1184000000	1256000000	1276000000	1267000000	13000000	1368000000	1436000000	100	100	101	91	96	98	97	100	105	110	1306000000	1262000000	1269000000	1283000000	1402000000	100	97	97	98	107	29	12	12	Acrylamide; TMT10plex; Deamidation (NQ)	61068	Imidazole glycerol phosphate synthase hisHF OS=Saccharomyces cerevisiae (strain ATCC 204508 / S288c) OX=559292 GN=HIS7 PE=1 SV=2
225	375	P47143|ADK_YEAST	3647	21651	2338000000	2254000000	2066000000	2084000000	2024000000	2017000000	1927000000	2022000000	2649000000	266000000	100	96	88	89	87	86	82	86	113	114	2296000000	2075000000	2021000000	1974000000	2654000000	100	90	88	86	116	46	10	10	Acrylamide; TMT10plex; Oxidation (M); Deamidation (NQ)	36372	Adenosine kinase OS=Saccharomyces cerevisiae (strain ATCC 204508 / S288c) OX=559292 GN=ADO1 PE=1 SV=1
197	122	P10614|CP51_YEAST	2226	21586	2671000000	2608000000	2909000000	3212000000	3536000000	3557000000	3579000000	3703000000	1735000000	1627000000	100	98	109	120	132	133	134	139	65	61	264000000	3069000000	3554000000	3646000000	1693000000	100	116	135	138	64	30	15	15	Acrylamide; TMT10plex; Oxidation (M); Deamidation (NQ)	60720	Lanosterol 14-alpha demethylase OS=Saccharomyces cerevisiae (strain ATCC 204508 / S288c) OX=559292 GN=ERG11 PE=1 SV=1
269	163	P00958|SYMC_YEAST	844	21565	1838000000	1781000000	1782000000	1823000000	1742000000	1764000000	182000000	1815000000	1712000000	1756000000	100	97	97	99	95	96	99	99	93	96	1809000000	1803000000	1753000000	1817000000	1734000000	100	100	97	100	96	21	14	14	TMT10plex; Oxidation (M)	85678	Methionine--tRNA ligase cytoplasmic OS=Saccharomyces cerevisiae (strain ATCC 204508 / S288c) OX=559292 GN=MES1 PE=1 SV=4
203	220	Q12363|WTM1_YEAST	4202	21558	2829000000	2839000000	2916000000	3131000000	426000000	4269000000	4248000000	4276000000	3837000000	3777000000	100	100	103	111	151	151	150	151	136	133	2838000000	3023000000	4265000000	4262000000	3807000000	100	107	150	150	134	30	11	11	Acrylamide; TMT10plex; Deamidation (NQ)	48383	Transcriptional modulator WTM1 OS=Saccharomyces cerevisiae (strain ATCC 204508 / S288c) OX=559292 GN=WTM1 PE=1 SV=1
258	233	P17505|MDHM_YEAST	3701	21533	1086000000	1145000000	1227000000	1226000000	1417000000	1545000000	1424000000	1509000000	864000000	8812000000	100	105	113	113	130	142	131	139	795	811	1115000000	1226000000	1481000000	1466000000	8726000000	100	110	133	131	782	53	12	12	TMT10plex; Oxidation (M)	35650	Malate dehydrogenase mitochondrial OS=Saccharomyces cerevisiae (strain ATCC 204508 / S288c) OX=559292 GN=MDH1 PE=1 SV=2
162	194	P10869|AK_YEAST	1910	21532	2773000000	2754000000	293000000	2993000000	2979000000	2982000000	3081000000	3102000000	286000000	2804000000	100	99	106	108	107	108	111	112	103	101	2771000000	2972000000	299000000	3103000000	2852000000	100	107	108	112	103	32	15	15	Acrylamide; TMT10plex; Deamidation (NQ)	58110	Aspartokinase OS=Saccharomyces cerevisiae (strain ATCC 204508 / S288c) OX=559292 GN=HOM3 PE=1 SV=2
217	303	P06634|DED1_YEAST	2327	21506	2226000000	2202000000	2094000000	203000000	1947000000	1937000000	1917000000	1895000000	1543000000	158000000	100	99	94	91	87	87	86	85	69	71	2214000000	2062000000	1942000000	1909000000	1561000000	100	93	88	86	71	31	16	16	Acrylamide; TMT10plex; Deamidation (NQ)	65553	ATP-dependent RNA helicase DED1 OS=Saccharomyces cerevisiae (strain ATCC 204508 / S288c) OX=559292 GN=DED1 PE=1 SV=2
245	273	P36013|MAOM_YEAST	289	21498	1158000000	1223000000	1276000000	1222000000	1187000000	1225000000	1275000000	1373000000	1214000000	1307000000	100	106	110	106	102	106	110	119	105	113	1191000000	1249000000	1206000000	133000000	1266000000	100	105	101	112	106	30	12	12	Acrylamide; TMT10plex	74376	NAD-dependent malic enzyme mitochondrial OS=Saccharomyces cerevisiae (strain ATCC 204508 / S288c) OX=559292 GN=MAE1 PE=1 SV=1
235	325	P28834|IDH1_YEAST	3074	21490	1928000000	1873000000	2138000000	2094000000	2029000000	2007000000	2089000000	2063000000	82000000	8624000000	100	97	111	109	105	104	108	107	425	447	19000000	2116000000	2018000000	2076000000	8412000000	100	111	106	109	443	32	12	12	TMT10plex	39324	Isocitrate dehydrogenase [NAD] subunit 1 mitochondrial OS=Saccharomyces cerevisiae (strain ATCC 204508 / S288c) OX=559292 GN=IDH1 PE=1 SV=2
233	111	P49367|LYS4_YEAST	1904	21438	1034000000	1087000000	1149000000	1118000000	1029000000	1008000000	1046000000	1112000000	1602000000	1684000000	100	105	111	108	100	97	101	108	155	163	106000000	1134000000	1018000000	1079000000	1643000000	100	107	96	102	155	30	13	13	Acrylamide; TMT10plex; Oxidation (M); Deamidation (NQ)	75151	Homoaconitase mitochondrial OS=Saccharomyces cerevisiae (strain ATCC 204508 / S288c) OX=559292 GN=LYS4 PE=1 SV=1
314	309	P15303|SEC23_YEAST	3110	21433	1026000000	1035000000	1226000000	1132000000	1151000000	1199000000	1265000000	1316000000	1643000000	1662000000	100	101	120	110	112	117	123	128	160	162	103000000	1179000000	1175000000	1291000000	1652000000	100	114	114	125	160	25	14	14	Acrylamide; TMT10plex; Oxidation (M)	85385	Protein transport protein SEC23 OS=Saccharomyces cerevisiae (strain ATCC 204508 / S288c) OX=559292 GN=SEC23 PE=1 SV=1
177	95	P26637|SYLC_YEAST	2001	21431	2285000000	2368000000	2387000000	2411000000	2421000000	2525000000	2519000000	2564000000	2709000000	2714000000	100	104	104	105	106	111	110	112	119	119	2327000000	2399000000	2473000000	2542000000	2711000000	100	103	106	109	117	21	18	18	Acrylamide; TMT10plex; Oxidation (M); Deamidation (NQ)	124141	Leucine--tRNA ligase cytoplasmic OS=Saccharomyces cerevisiae (strain ATCC 204508 / S288c) OX=559292 GN=CDC60 PE=1 SV=1
157	386	P49089|ASNS1_YEAST	1644	21320	1999000000	1966000000	2221000000	2181000000	2033000000	2049000000	2182000000	2161000000	2222000000	2307000000	100	98	111	109	102	102	109	108	111	115	1982000000	2201000000	2041000000	2172000000	2265000000	100	111	103	110	114	25	19	14	TMT10plex; Oxidation (M)	64470	Asparagine synthetase [glutamine-hydrolyzing] 1 OS=Saccharomyces cerevisiae (strain ATCC 204508 / S288c) OX=559292 GN=ASN1 PE=1 SV=2
212	238	P53334|SCW4_YEAST	2641	21251	3495000000	346000000	2302000000	2387000000	2754000000	2776000000	2742000000	2831000000	1904000000	1751000000	100	99	66	68	79	79	78	81	54	50	3478000000	2344000000	2765000000	2787000000	184000000	100	67	80	80	53	35	11	11	Acrylamide; TMT10plex; Deamidation (NQ)	40173	Probable family 17 glucosidase SCW4 OS=Saccharomyces cerevisiae (strain ATCC 204508 / S288c) OX=559292 GN=SCW4 PE=1 SV=1
110	301	P02406|RL28_YEAST	2109	21230	16610000000	17010000000	18140000000	18470000000	15010000000	14820000000	15030000000	14670000000	12920000000	1220000000	100	102	109	111	90	89	90	88	78	73	16810000000	18310000000	14920000000	14850000000	12560000000	100	109	89	88	75	52	9	9	TMT10plex; Deamidation (NQ)	16722	60S ribosomal protein L28 OS=Saccharomyces cerevisiae (strain ATCC 204508 / S288c) OX=559292 GN=RPL28 PE=1 SV=3
122	124	P40212|RL13B_YEAST	1172	21210	15590000000	1480000000	14840000000	13840000000	13250000000	12340000000	1260000000	12810000000	12020000000	11660000000	100	95	95	89	85	79	81	82	77	75	1520000000	14340000000	12790000000	12710000000	11840000000	100	94	84	84	78	54	13	13	TMT10plex; Deamidation (NQ)	22525	60S ribosomal protein L13-B OS=Saccharomyces cerevisiae (strain ATCC 204508 / S288c) OX=559292 GN=RPL13B PE=1 SV=1
122	129	Q12690|RL13A_YEAST	1172	21210	15590000000	1480000000	14840000000	13840000000	13250000000	12340000000	1260000000	12810000000	12020000000	11660000000	100	95	95	89	85	79	81	82	77	75	1520000000	14340000000	12790000000	12710000000	11840000000	100	94	84	84	78	54	13	13	TMT10plex; Deamidation (NQ)	22554	60S ribosomal protein L13-A OS=Saccharomyces cerevisiae (strain ATCC 204508 / S288c) OX=559292 GN=RPL13A PE=1 SV=1
107	112	P26786|RS7A_YEAST	1285	21152	7883000000	7176000000	7547000000	7006000000	5912000000	6016000000	5882000000	5757000000	6912000000	6652000000	100	91	96	89	75	76	75	73	88	84	753000000	7276000000	5969000000	5827000000	6782000000	100	97	79	77	90	36	14	6	TMT10plex	21622	40S ribosomal protein S7-A OS=Saccharomyces cerevisiae (strain ATCC 204508 / S288c) OX=559292 GN=RPS7A PE=1 SV=4
146	437	P38013|AHP1_YEAST	2448	21151	6158000000	5864000000	4808000000	4855000000	5997000000	6091000000	6113000000	5994000000	4859000000	4766000000	100	95	78	79	97	99	99	97	79	77	6011000000	4831000000	6044000000	6053000000	4812000000	100	80	101	101	80	80	12	12	Acrylamide; TMT10plex; Oxidation (M); Deamidation (NQ)	19115	Peroxiredoxin AHP1 OS=Saccharomyces cerevisiae (strain ATCC 204508 / S288c) OX=559292 GN=AHP1 PE=1 SV=4
202	307	P0CX40|RS8B_YEAST	2478	21123	5966000000	5978000000	6208000000	6332000000	5673000000	5347000000	5434000000	5473000000	4985000000	5034000000	100	100	104	106	95	90	91	92	84	84	5972000000	627000000	551000000	5454000000	501000000	100	105	92	91	84	50	8	8	Acrylamide; TMT10plex; Deamidation (NQ)	22490	40S ribosomal protein S8-B OS=Saccharomyces cerevisiae (strain ATCC 204508 / S288c) OX=559292 GN=RPS8B PE=1 SV=1
202	308	P0CX39|RS8A_YEAST	2478	21123	5966000000	5978000000	6208000000	6332000000	5673000000	5347000000	5434000000	5473000000	4985000000	5034000000	100	100	104	106	95	90	91	92	84	84	5972000000	627000000	551000000	5454000000	501000000	100	105	92	91	84	50	8	8	Acrylamide; TMT10plex; Deamidation (NQ)	22490	40S ribosomal protein S8-A OS=Saccharomyces cerevisiae (strain ATCC 204508 / S288c) OX=559292 GN=RPS8A PE=1 SV=1
136	234	P60010|ACT_YEAST	8682	21070	6683000000	6688000000	6605000000	6989000000	7483000000	7483000000	7459000000	7934000000	9691000000	9691000000	100	100	99	105	112	112	112	119	145	145	6685000000	6797000000	7483000000	7697000000	9691000000	100	102	112	115	145	49	15	15	TMT10plex; Oxidation (M)	41690	Actin OS=Saccharomyces cerevisiae (strain ATCC 204508 / S288c) OX=559292 GN=ACT1 PE=1 SV=1
193	174	P15180|SYKC_YEAST	969	20990	3487000000	3416000000	3494000000	3532000000	3213000000	3306000000	3415000000	3394000000	3379000000	3387000000	100	98	100	101	92	95	98	97	97	97	3451000000	3513000000	3259000000	3404000000	3383000000	100	102	94	99	98	24	17	17	TMT10plex; Oxidation (M)	67959	Lysine--tRNA ligase cytoplasmic OS=Saccharomyces cerevisiae (strain ATCC 204508 / S288c) OX=559292 GN=KRS1 PE=1 SV=2
227	314	P33330|SERC_YEAST	2146	20964	2727000000	2646000000	2932000000	2919000000	279000000	2686000000	2638000000	2758000000	3726000000	3668000000	100	97	107	107	102	98	97	101	137	134	2687000000	2925000000	2738000000	2698000000	3697000000	100	109	102	100	138	35	11	11	TMT10plex; Oxidation (M)	43416	Phosphoserine aminotransferase OS=Saccharomyces cerevisiae (strain ATCC 204508 / S288c) OX=559292 GN=SER1 PE=1 SV=1
174	471	P14127|RS17B_YEAST	975	20928	7352000000	755000000	7574000000	8000000	6936000000	6896000000	7111000000	6754000000	6823000000	6728000000	100	103	103	109	94	94	97	92	93	92	7451000000	7787000000	6916000000	6932000000	6775000000	100	105	93	93	91	46	9	9	Acrylamide; TMT10plex; Oxidation (M); Deamidation (NQ)	15803	40S ribosomal protein S17-B OS=Saccharomyces cerevisiae (strain ATCC 204508 / S288c) OX=559292 GN=RPS17B PE=1 SV=1
174	472	P02407|RS17A_YEAST	975	20928	7352000000	755000000	7574000000	8000000	6936000000	6896000000	7111000000	6754000000	6823000000	6728000000	100	103	103	109	94	94	97	92	93	92	7451000000	7787000000	6916000000	6932000000	6775000000	100	105	93	93	91	46	9	9	Acrylamide; TMT10plex; Oxidation (M); Deamidation (NQ)	15788	40S ribosomal protein S17-A OS=Saccharomyces cerevisiae (strain ATCC 204508 / S288c) OX=559292 GN=RPS17A PE=1 SV=1
109	116	P48164|RS7B_YEAST	2041	20843	309000000	3178000000	2942000000	2831000000	2535000000	2601000000	2526000000	2536000000	232000000	2297000000	100	103	95	92	82	84	82	82	75	74	3134000000	2887000000	2568000000	2531000000	2308000000	100	92	82	81	74	41	14	6	TMT10plex	21634	40S ribosomal protein S7-B OS=Saccharomyces cerevisiae (strain ATCC 204508 / S288c) OX=559292 GN=RPS7B PE=1 SV=1
300	405	P32563|VPH1_YEAST	2758	20798	1915000000	1927000000	223000000	237000000	2298000000	229000000	236000000	2446000000	2334000000	2448000000	100	101	116	124	120	120	123	128	122	128	1921000000	23000000	2294000000	2403000000	2395000000	100	120	119	125	125	14	10	10	TMT10plex	95529	V-type proton ATPase subunit a vacuolar isoform OS=Saccharomyces cerevisiae (strain ATCC 204508 / S288c) OX=559292 GN=VPH1 PE=1 SV=3
147	221	P07702|LYS2_YEAST	1738	20679	2989000000	3046000000	3211000000	3195000000	3157000000	319000000	3178000000	3187000000	3443000000	341000000	100	102	107	107	106	107	106	107	115	114	3018000000	3206000000	3178000000	3183000000	3429000000	100	106	105	105	114	15	19	19	Acrylamide; TMT10plex; Oxidation (M); Deamidation (NQ)	155345	L-2-aminoadipate reductase OS=Saccharomyces cerevisiae (strain ATCC 204508 / S288c) OX=559292 GN=LYS2 PE=1 SV=2
251	729	P12695|ODP2_YEAST	2635	20656	1913000000	1931000000	2032000000	1972000000	2176000000	2176000000	2257000000	2159000000	3011000000	305000000	100	101	106	103	114	114	118	113	157	159	1922000000	2002000000	2176000000	2208000000	3031000000	100	104	113	115	158	25	10	10	TMT10plex	51818	Dihydrolipoyllysine-residue acetyltransferase component of pyruvate dehydrogenase complex mitochondrial OS=Saccharomyces cerevisiae (strain ATCC 204508 / S288c) OX=559292 GN=LAT1 PE=1 SV=1
244	239	P21264|PUR6_YEAST	3116	20638	1785000000	1765000000	1887000000	1907000000	1803000000	1731000000	1833000000	1809000000	2371000000	2386000000	100	99	106	107	101	97	103	101	133	134	1775000000	1897000000	1767000000	1821000000	2379000000	100	107	100	103	134	18	9	9	TMT10plex	62339	Phosphoribosylaminoimidazole carboxylase OS=Saccharomyces cerevisiae (strain ATCC 204508 / S288c) OX=559292 GN=ADE2 PE=1 SV=1
246	269	Q12118|SGT2_YEAST	3516	20622	2475000000	248000000	1919000000	1871000000	2153000000	229000000	2311000000	2151000000	17000000	169000000	100	100	78	76	87	93	93	87	69	68	2478000000	1895000000	2222000000	2231000000	1695000000	100	76	90	90	68	42	11	11	TMT10plex; Oxidation (M); Deamidation (NQ)	37218	Small glutamine-rich tetratricopeptide repeat-containing protein 2 OS=Saccharomyces cerevisiae (strain ATCC 204508 / S288c) OX=559292 GN=SGT2 PE=1 SV=1
331	302	P32497|EIF3C_YEAST	1877	20601	169000000	171000000	1704000000	1773000000	1667000000	1713000000	1601000000	1745000000	1923000000	1914000000	100	101	101	105	99	101	95	103	114	113	17000000	1738000000	169000000	1678000000	1921000000	100	102	99	99	113	18	12	12	TMT10plex; Deamidation (NQ)	93204	Eukaryotic translation initiation factor 3 subunit C OS=Saccharomyces cerevisiae (strain ATCC 204508 / S288c) OX=559292 GN=NIP1 PE=1 SV=2
277	366	Q07551|KAR_YEAST	2836	20515	1308000000	1372000000	1319000000	1344000000	1965000000	2059000000	1987000000	1993000000	1339000000	1318000000	100	105	101	103	150	157	152	152	102	101	134000000	1331000000	2012000000	199000000	1328000000	100	99	150	148	99	50	13	13	TMT10plex; Deamidation (NQ)	35561	NADPH-dependent alpha-keto amide reductase OS=Saccharomyces cerevisiae (strain ATCC 204508 / S288c) OX=559292 GN=YDL124W PE=1 SV=1
152	171	P15705|STI1_YEAST	2837	20510	4153000000	4162000000	3712000000	3727000000	3636000000	3696000000	3625000000	3573000000	3682000000	3744000000	100	100	89	90	88	89	87	86	89	90	4158000000	3728000000	3668000000	3612000000	3713000000	100	90	88	87	89	26	16	16	Acrylamide; TMT10plex	66265	Heat shock protein STI1 OS=Saccharomyces cerevisiae (strain ATCC 204508 / S288c) OX=559292 GN=STI1 PE=1 SV=1
155	115	P27616|PUR7_YEAST	2472	20490	5672000000	5803000000	5623000000	5587000000	5067000000	5132000000	5307000000	512000000	7144000000	7262000000	100	102	99	99	89	90	94	90	126	128	5741000000	5608000000	5102000000	5214000000	7205000000	100	98	89	91	125	45	13	13	TMT10plex; Deamidation (NQ)	34603	Phosphoribosylaminoimidazole-succinocarboxamide synthase OS=Saccharomyces cerevisiae (strain ATCC 204508 / S288c) OX=559292 GN=ADE1 PE=1 SV=2
214	283	P39015|STM1_YEAST	2447	20456	174000000	1772000000	1454000000	1441000000	1425000000	1421000000	1391000000	139000000	1128000000	1107000000	100	102	84	83	82	82	80	80	65	64	1756000000	1447000000	1428000000	1392000000	1122000000	100	82	81	79	64	41	10	10	TMT10plex; Deamidation (NQ)	29995	Suppressor protein STM1 OS=Saccharomyces cerevisiae (strain ATCC 204508 / S288c) OX=559292 GN=STM1 PE=1 SV=3
252	328	P32377|MVD1_YEAST	3364	20431	1333000000	1289000000	1414000000	1424000000	1503000000	1487000000	1459000000	1528000000	1989000000	1976000000	100	97	106	107	113	112	109	115	149	148	1311000000	1419000000	1495000000	1494000000	1983000000	100	108	114	114	151	41	11	11	Acrylamide; TMT10plex; Deamidation (NQ)	44116	Diphosphomevalonate decarboxylase OS=Saccharomyces cerevisiae (strain ATCC 204508 / S288c) OX=559292 GN=MVD1 PE=1 SV=2
299	248	P16603|NCPR_YEAST	1550	20415	983200000	1015000000	1193000000	114000000	1213000000	1248000000	1251000000	1284000000	1141000000	1195000000	100	103	121	116	123	127	127	131	116	122	999200000	1169000000	1234000000	1276000000	1168000000	100	117	123	128	117	26	12	12	TMT10plex; Oxidation (M)	76772	NADPH--cytochrome P450 reductase OS=Saccharomyces cerevisiae (strain ATCC 204508 / S288c) OX=559292 GN=NCP1 PE=1 SV=3
218	277	P09624|DLDH_YEAST	3624	20396	2142000000	2137000000	2153000000	2254000000	2257000000	2358000000	2311000000	2319000000	5219000000	5302000000	100	100	100	105	105	110	108	108	244	248	214000000	2203000000	2308000000	2315000000	5261000000	100	103	108	108	246	23	10	10	Acrylamide; TMT10plex	54010	Dihydrolipoyl dehydrogenase mitochondrial OS=Saccharomyces cerevisiae (strain ATCC 204508 / S288c) OX=559292 GN=LPD1 PE=1 SV=1
185	198	P0CX52|RS16B_YEAST	2946	20315	9177000000	9125000000	7218000000	7598000000	7245000000	7088000000	6529000000	6614000000	5243000000	5388000000	100	99	79	83	79	77	71	72	57	59	9151000000	7408000000	7166000000	6572000000	532000000	100	81	78	72	58	73	13	13	TMT10plex; Deamidation (NQ)	15847	40S ribosomal protein S16-B OS=Saccharomyces cerevisiae (strain ATCC 204508 / S288c) OX=559292 GN=RPS16B PE=1 SV=1
185	199	P0CX51|RS16A_YEAST	2946	20315	9177000000	9125000000	7218000000	7598000000	7245000000	7088000000	6529000000	6614000000	5243000000	5388000000	100	99	79	83	79	77	71	72	57	59	9151000000	7408000000	7166000000	6572000000	532000000	100	81	78	72	58	73	13	13	TMT10plex; Deamidation (NQ)	15847	40S ribosomal protein S16-A OS=Saccharomyces cerevisiae (strain ATCC 204508 / S288c) OX=559292 GN=RPS16A PE=1 SV=1
201	290	P07246|ADH3_YEAST	1594	20259	2388000000	2323000000	2239000000	2274000000	2316000000	2313000000	2231000000	2274000000	2683000000	2734000000	100	97	94	95	97	97	93	95	112	114	2356000000	2257000000	2314000000	2253000000	2708000000	100	96	98	96	115	30	11	9	Acrylamide; TMT10plex	40370	Alcohol dehydrogenase 3 mitochondrial OS=Saccharomyces cerevisiae (strain ATCC 204508 / S288c) OX=559292 GN=ADH3 PE=1 SV=2
178	278	P29311|BMH1_YEAST	2600	20235	583700000	574400000	453500000	441600000	481700000	510100000	482800000	535100000	23400000	223100000	100	98	78	76	83	87	83	92	40	38	57900000	447600000	495900000	508900000	228600000	100	77	86	88	39	14	14	4	Acrylamide; TMT10plex	30091	Protein BMH1 OS=Saccharomyces cerevisiae (strain ATCC 204508 / S288c) OX=559292 GN=BMH1 PE=1 SV=4
186	421	P16467|PDC5_YEAST	487	20235	366600000	389200000	360300000	35900000	372900000	383700000	398200000	331300000	37900000	431500000	100	106	98	98	102	105	109	90	103	118	377900000	359700000	378300000	364800000	405200000	100	95	100	97	107	6	6	2	TMT10plex; Deamidation (NQ)	61912	Pyruvate decarboxylase isozyme 2 OS=Saccharomyces cerevisiae (strain ATCC 204508 / S288c) OX=559292 GN=PDC5 PE=1 SV=4
180	271	P26321|RL5_YEAST	3111	20232	6265000000	5699000000	5939000000	6192000000	5335000000	5276000000	5575000000	5532000000	7338000000	7325000000	100	91	95	99	85	84	89	88	117	117	5986000000	6069000000	5314000000	5557000000	7336000000	100	101	89	93	123	47	12	12	Acrylamide; TMT10plex; Deamidation (NQ)	33715	60S ribosomal protein L5 OS=Saccharomyces cerevisiae (strain ATCC 204508 / S288c) OX=559292 GN=RPL5 PE=1 SV=4
286	425	P33892|GCN1_YEAST	2432	20212	1778000000	1766000000	1557000000	1582000000	1499000000	1575000000	1548000000	1551000000	1409000000	1381000000	100	99	88	89	84	89	87	87	79	78	1772000000	157000000	1537000000	155000000	1395000000	100	89	87	87	79	8	18	18	TMT10plex; Deamidation (NQ)	296697	eIF-2-alpha kinase activator GCN1 OS=Saccharomyces cerevisiae (strain ATCC 204508 / S288c) OX=559292 GN=GCN1 PE=1 SV=1
148	281	P0CX24|RL20B_YEAST	683	20162	7474000000	7141000000	7581000000	8078000000	7046000000	6762000000	7073000000	7227000000	6833000000	6621000000	100	96	101	108	94	90	95	97	91	89	7307000000	7829000000	6904000000	715000000	6727000000	100	107	94	98	92	58	12	12	TMT10plex; Oxidation (M)	20437	60S ribosomal protein L20-B OS=Saccharomyces cerevisiae (strain ATCC 204508 / S288c) OX=559292 GN=RPL20B PE=1 SV=1
148	282	P0CX23|RL20A_YEAST	683	20162	7474000000	7141000000	7581000000	8078000000	7046000000	6762000000	7073000000	7227000000	6833000000	6621000000	100	96	101	108	94	90	95	97	91	89	7307000000	7829000000	6904000000	715000000	6727000000	100	107	94	98	92	58	12	12	TMT10plex; Oxidation (M)	20437	60S ribosomal protein L20-A OS=Saccharomyces cerevisiae (strain ATCC 204508 / S288c) OX=559292 GN=RPL20A PE=1 SV=1
382	620	P07267|CARP_YEAST	4589	20132	1184000000	1179000000	1296000000	1288000000	1811000000	183000000	1883000000	1914000000	2851000000	2871000000	100	100	109	109	153	155	159	162	241	242	1182000000	1292000000	1821000000	1899000000	2861000000	100	109	154	161	242	21	9	9	Acrylamide; TMT10plex	44499	Saccharopepsin OS=Saccharomyces cerevisiae (strain ATCC 204508 / S288c) OX=559292 GN=PEP4 PE=1 SV=1
247	292	Q12460|NOP56_YEAST	2435	20110	2799000000	2755000000	2645000000	2756000000	2438000000	2423000000	2357000000	2466000000	3029000000	3068000000	100	98	95	98	87	87	84	88	108	110	2777000000	27000000	2431000000	2412000000	3049000000	100	97	88	87	110	27	12	12	TMT10plex; Deamidation (NQ)	56864	Nucleolar protein 56 OS=Saccharomyces cerevisiae (strain ATCC 204508 / S288c) OX=559292 GN=NOP56 PE=1 SV=1
290	165	P20967|ODO1_YEAST	2878	20081	647500000	678300000	630800000	690100000	70600000	765100000	744500000	70200000	2308000000	2306000000	100	105	97	107	109	118	115	108	356	356	662900000	660400000	735600000	723200000	2307000000	100	100	111	109	348	14	14	14	TMT10plex; Deamidation (NQ)	114416	2-oxoglutarate dehydrogenase mitochondrial OS=Saccharomyces cerevisiae (strain ATCC 204508 / S288c) OX=559292 GN=KGD1 PE=1 SV=2
159	123	P39533|ACON2_YEAST	962	20019	3479000000	3448000000	3561000000	3521000000	3367000000	3431000000	3314000000	3477000000	3139000000	3003000000	100	99	102	101	97	99	95	100	90	86	3464000000	3545000000	3399000000	3396000000	3071000000	100	102	98	98	89	22	16	16	TMT10plex; Deamidation (NQ)	86583	Homocitrate dehydratase mitochondrial OS=Saccharomyces cerevisiae (strain ATCC 204508 / S288c) OX=559292 GN=ACO2 PE=1 SV=1
391	623	P32368|SAC1_YEAST	2467	20004	796400000	804400000	935400000	959900000	970600000	1011000000	1056000000	1106000000	977300000	984400000	100	101	117	121	122	127	133	139	123	124	800400000	947700000	990900000	1081000000	980900000	100	118	124	135	123	21	12	12	TMT10plex; Deamidation (NQ)	71125	Phosphatidylinositol-3-phosphatase SAC1 OS=Saccharomyces cerevisiae (strain ATCC 204508 / S288c) OX=559292 GN=SAC1 PE=1 SV=1
116	217	P05756|RS13_YEAST	1330	19993	16390000000	16460000000	15630000000	16330000000	14520000000	140000000	14590000000	1410000000	1460000000	13920000000	100	100	95	100	89	85	89	86	89	85	16430000000	15980000000	14260000000	14350000000	14260000000	100	97	87	87	87	58	9	9	TMT10plex; Deamidation (NQ)	17029	40S ribosomal protein S13 OS=Saccharomyces cerevisiae (strain ATCC 204508 / S288c) OX=559292 GN=RPS13 PE=1 SV=3
348	340	Q08972|NEW1_YEAST	1238	19973	1039000000	1005000000	1006000000	1042000000	879700000	905700000	918200000	954100000	768400000	82600000	100	97	97	100	85	87	88	92	74	80	1022000000	1024000000	892700000	936200000	797200000	100	100	87	92	78	15	15	15	TMT10plex; Deamidation (NQ)	134331	[NU+] prion formation protein 1 OS=Saccharomyces cerevisiae (strain ATCC 204508 / S288c) OX=559292 GN=NEW1 PE=1 SV=1
154	211	P32476|ERG1_YEAST	3834	19932	3457000000	3507000000	3592000000	3651000000	4321000000	4304000000	4311000000	4323000000	1491000000	1515000000	100	101	104	106	125	125	125	125	43	44	3485000000	3622000000	4313000000	4317000000	1506000000	100	104	124	124	43	40	15	15	Acrylamide; TMT10plex; Oxidation (M); Deamidation (NQ)	55126	Squalene monooxygenase OS=Saccharomyces cerevisiae (strain ATCC 204508 / S288c) OX=559292 GN=ERG1 PE=1 SV=2
273	213	P15624|SYFB_YEAST	1272	19908	2057000000	2178000000	2455000000	2438000000	2474000000	2435000000	2553000000	2487000000	2589000000	2625000000	100	106	119	119	120	118	124	121	126	128	2118000000	2446000000	2455000000	252000000	2607000000	100	116	116	119	123	21	10	10	TMT10plex; Oxidation (M)	67365	Phenylalanine--tRNA ligase beta subunit OS=Saccharomyces cerevisiae (strain ATCC 204508 / S288c) OX=559292 GN=FRS1 PE=1 SV=3
362	251	P38988|GGC1_YEAST	2184	19879	1319000000	1335000000	1329000000	131000000	1384000000	1432000000	1433000000	1495000000	2328000000	2443000000	100	101	101	99	105	109	109	113	177	185	1336000000	132000000	1408000000	1464000000	2386000000	100	99	105	110	179	36	9	9	TMT10plex	33215	Mitochondrial GTP/GDP carrier protein 1 OS=Saccharomyces cerevisiae (strain ATCC 204508 / S288c) OX=559292 GN=GGC1 PE=1 SV=1
248	381	P11986|INO1_YEAST	4580	19855	142000000	1409000000	1574000000	1563000000	1695000000	1736000000	1538000000	1681000000	7914000000	8015000000	100	99	111	110	119	122	108	118	557	564	1415000000	1569000000	1715000000	161000000	7964000000	100	111	121	114	563	24	11	11	Acrylamide; TMT10plex; Deamidation (NQ)	59642	Inositol-3-phosphate synthase OS=Saccharomyces cerevisiae (strain ATCC 204508 / S288c) OX=559292 GN=INO1 PE=1 SV=3
255	420	P02309|H4_YEAST	3555	19807	4714000000	4788000000	4727000000	4792000000	4357000000	4334000000	4378000000	4157000000	6483000000	6487000000	100	102	100	102	92	92	93	88	138	138	4751000000	4759000000	4346000000	4268000000	6485000000	100	100	91	90	136	50	9	9	TMT10plex	11368	Histone H4 OS=Saccharomyces cerevisiae (strain ATCC 204508 / S288c) OX=559292 GN=HHF1 PE=1 SV=2
259	404	P50095|IMDH3_YEAST	1580	19798	699100000	763900000	704600000	667600000	669600000	665700000	721300000	712100000	872800000	917900000	100	109	101	95	96	95	103	102	125	131	731500000	686100000	667700000	716700000	895400000	100	94	91	98	122	23	11	6	Acrylamide; TMT10plex; Deamidation (NQ)	56585	Inosine-5'-monophosphate dehydrogenase 3 OS=Saccharomyces cerevisiae (strain ATCC 204508 / S288c) OX=559292 GN=IMD3 PE=1 SV=1
377	470	Q05016|YM71_YEAST	1797	19770	977500000	1045000000	1089000000	1091000000	115000000	1134000000	1164000000	1185000000	1544000000	1606000000	100	107	111	112	118	116	119	121	158	164	1011000000	109000000	1142000000	1174000000	1575000000	100	108	113	116	156	35	8	8	Acrylamide; TMT10plex	29158	NADP-dependent 3-hydroxy acid dehydrogenase OS=Saccharomyces cerevisiae (strain ATCC 204508 / S288c) OX=559292 GN=YMR226C PE=1 SV=1
121	168	P26785|RL16B_YEAST	3416	19751	5035000000	4897000000	4128000000	4164000000	376000000	3797000000	375000000	3794000000	2909000000	2918000000	100	97	82	83	75	75	74	75	58	58	4966000000	4146000000	3778000000	3772000000	2913000000	100	83	76	76	59	26	14	7	TMT10plex; Deamidation (NQ)	22249	60S ribosomal protein L16-B OS=Saccharomyces cerevisiae (strain ATCC 204508 / S288c) OX=559292 GN=RPL16B PE=1 SV=3
318	342	Q07478|SUB2_YEAST	1253	19730	1576000000	1593000000	1555000000	1672000000	1536000000	1471000000	1494000000	1508000000	1728000000	1818000000	100	101	99	106	97	93	95	96	110	115	1585000000	1614000000	1503000000	1501000000	1773000000	100	102	95	95	112	25	10	10	Acrylamide; TMT10plex	50309	ATP-dependent RNA helicase SUB2 OS=Saccharomyces cerevisiae (strain ATCC 204508 / S288c) OX=559292 GN=SUB2 PE=1 SV=1
243	477	P00927|THDH_YEAST	160	19682	1538000000	1536000000	1461000000	1536000000	153000000	1499000000	1539000000	1566000000	1552000000	1536000000	100	100	95	100	100	97	100	102	101	100	1537000000	1504000000	1515000000	1553000000	1548000000	100	98	99	101	101	25	11	11	Acrylamide; TMT10plex; Deamidation (NQ)	63831	Threonine dehydratase mitochondrial OS=Saccharomyces cerevisiae (strain ATCC 204508 / S288c) OX=559292 GN=ILV1 PE=1 SV=2
86	298	P32471|EF1B_YEAST	3229	19659	1720000000	17210000000	1290000000	12490000000	12520000000	12120000000	120000000	12440000000	8816000000	8922000000	100	100	75	73	73	70	70	72	51	52	17210000000	12690000000	12320000000	12220000000	8869000000	100	74	72	71	52	53	9	9	TMT10plex; Oxidation (M); Deamidation (NQ)	22627	Elongation factor 1-beta OS=Saccharomyces cerevisiae (strain ATCC 204508 / S288c) OX=559292 GN=EFB1 PE=1 SV=4
327	442	P53341|MAL12_YEAST	3014	19657	530300000	606300000	558300000	540100000	1332000000	1409000000	1405000000	1384000000	1632000000	162000000	100	114	105	102	251	266	265	261	308	306	568300000	549200000	1371000000	1394000000	1626000000	100	97	241	245	286	21	10	10	TMT10plex	68094	Alpha-glucosidase MAL12 OS=Saccharomyces cerevisiae (strain ATCC 204508 / S288c) OX=559292 GN=MAL12 PE=1 SV=1
327	443	P38158|MAL32_YEAST	3014	19657	530300000	606300000	558300000	540100000	1332000000	1409000000	1405000000	1384000000	1632000000	162000000	100	114	105	102	251	266	265	261	308	306	568300000	549200000	1371000000	1394000000	1626000000	100	97	241	245	286	21	10	10	TMT10plex	68142	Alpha-glucosidase MAL32 OS=Saccharomyces cerevisiae (strain ATCC 204508 / S288c) OX=559292 GN=MAL32 PE=1 SV=1
209	91	P04801|SYTC_YEAST	1955	19606	2957000000	2896000000	292000000	2941000000	2946000000	2864000000	2928000000	304000000	3276000000	3309000000	100	98	99	99	100	97	99	103	111	112	2926000000	293000000	2905000000	2984000000	3293000000	100	100	99	102	113	17	12	12	TMT10plex; Oxidation (M)	84520	Threonine--tRNA ligase cytoplasmic OS=Saccharomyces cerevisiae (strain ATCC 204508 / S288c) OX=559292 GN=THS1 PE=1 SV=2
319	254	P32614|FRDS_YEAST	1589	19542	1153000000	1141000000	1263000000	1295000000	145000000	1392000000	1377000000	15000000	1206000000	1193000000	100	99	110	112	126	121	119	130	105	103	1147000000	1279000000	1421000000	1438000000	1199000000	100	112	124	125	105	21	9	9	TMT10plex	50844	Fumarate reductase 1 OS=Saccharomyces cerevisiae (strain ATCC 204508 / S288c) OX=559292 GN=FRD1 PE=1 SV=1
279	250	P40106|GPP2_YEAST	3019	19535	229500000	226500000	280700000	263100000	44800000	437200000	419800000	435100000	122800000	130700000	100	99	122	115	195	191	183	190	54	57	22800000	271900000	442600000	427400000	126800000	100	119	194	187	56	13	9	3	TMT10plex	27814	Glycerol-1-phosphate phosphohydrolase 2 OS=Saccharomyces cerevisiae (strain ATCC 204508 / S288c) OX=559292 GN=GPP2 PE=1 SV=1
352	622	Q03690|CLU_YEAST	2167	19458	1156000000	1127000000	1283000000	1262000000	1271000000	1232000000	1277000000	1296000000	2261000000	2395000000	100	98	111	109	110	107	110	112	196	207	1141000000	1273000000	1251000000	1287000000	2328000000	100	111	110	113	204	12	13	13	TMT10plex; Deamidation (NQ)	145165	Clustered mitochondria protein 1 OS=Saccharomyces cerevisiae (strain ATCC 204508 / S288c) OX=559292 GN=CLU1 PE=1 SV=1
249	446	P07280|RS19A_YEAST	2792	19370	675000000	6683000000	5467000000	5456000000	472000000	4841000000	4594000000	4507000000	402000000	4076000000	100	99	81	81	70	72	68	67	60	60	6716000000	5461000000	478000000	4551000000	4048000000	100	81	71	68	60	45	7	7	TMT10plex; Deamidation (NQ)	15917	40S ribosomal protein S19-A OS=Saccharomyces cerevisiae (strain ATCC 204508 / S288c) OX=559292 GN=RPS19A PE=1 SV=2
249	447	P07281|RS19B_YEAST	2792	19370	675000000	6683000000	5467000000	5456000000	472000000	4841000000	4594000000	4507000000	402000000	4076000000	100	99	81	81	70	72	68	67	60	60	6716000000	5461000000	478000000	4551000000	4048000000	100	81	71	68	60	45	7	7	TMT10plex; Deamidation (NQ)	15891	40S ribosomal protein S19-B OS=Saccharomyces cerevisiae (strain ATCC 204508 / S288c) OX=559292 GN=RPS19B PE=1 SV=2
370	245	P04046|PUR1_YEAST	637	19352	2076000000	2093000000	2046000000	2077000000	2005000000	1926000000	1921000000	2004000000	2158000000	2252000000	100	101	99	100	97	93	93	97	104	108	2084000000	2062000000	1965000000	1962000000	2205000000	100	99	94	94	106	20	9	9	Acrylamide; TMT10plex; Oxidation (M)	56719	Amidophosphoribosyltransferase OS=Saccharomyces cerevisiae (strain ATCC 204508 / S288c) OX=559292 GN=ADE4 PE=1 SV=2
354	520	Q02196|KAPS_YEAST	1833	19335	1146000000	1187000000	1286000000	1267000000	1102000000	11000000	1135000000	1167000000	895500000	860400000	100	104	112	111	96	96	99	102	78	75	1166000000	1276000000	1101000000	1151000000	87800000	100	109	94	99	75	42	6	6	Acrylamide; TMT10plex	23060	Adenylyl-sulfate kinase OS=Saccharomyces cerevisiae (strain ATCC 204508 / S288c) OX=559292 GN=MET14 PE=1 SV=1
261	321	P41939|IDHC_YEAST	4009	19310	640100000	707100000	752300000	697600000	719500000	745100000	66400000	700800000	9682000000	9955000000	100	110	118	109	112	116	104	109	1513	1555	679400000	734800000	741200000	690300000	9819000000	100	108	109	102	1445	20	9	8	TMT10plex	46562	Isocitrate dehydrogenase [NADP] cytoplasmic OS=Saccharomyces cerevisiae (strain ATCC 204508 / S288c) OX=559292 GN=IDP2 PE=1 SV=2
334	358	P38764|RPN1_YEAST	1793	19284	932500000	934800000	1029000000	977500000	1006000000	1022000000	1024000000	1062000000	1309000000	1263000000	100	100	110	105	108	110	110	114	140	135	933700000	1003000000	1014000000	1043000000	1286000000	100	107	109	112	138	17	12	12	Acrylamide; TMT10plex	109492	26S proteasome regulatory subunit RPN1 OS=Saccharomyces cerevisiae (strain ATCC 204508 / S288c) OX=559292 GN=RPN1 PE=1 SV=3
76	265	P05755|RS9B_YEAST	1923	19277	20240000000	20690000000	19710000000	20180000000	17480000000	16970000000	17250000000	17370000000	13650000000	13010000000	100	102	97	100	86	84	85	86	67	64	20460000000	19950000000	17230000000	17310000000	13330000000	100	97	84	85	65	36	11	11	TMT10plex; Oxidation (M); Deamidation (NQ)	22299	40S ribosomal protein S9-B OS=Saccharomyces cerevisiae (strain ATCC 204508 / S288c) OX=559292 GN=RPS9B PE=1 SV=4
76	266	O13516|RS9A_YEAST	1923	19277	20240000000	20690000000	19710000000	20180000000	17480000000	16970000000	17250000000	17370000000	13650000000	13010000000	100	102	97	100	86	84	85	86	67	64	20460000000	19950000000	17230000000	17310000000	13330000000	100	97	84	85	65	36	11	11	TMT10plex; Oxidation (M); Deamidation (NQ)	22443	40S ribosomal protein S9-A OS=Saccharomyces cerevisiae (strain ATCC 204508 / S288c) OX=559292 GN=RPS9A PE=1 SV=3
302	612	P31412|VATC_YEAST	985	19257	1171000000	1152000000	1092000000	1131000000	1164000000	1121000000	1139000000	1163000000	1205000000	1206000000	100	98	93	97	99	96	97	99	103	103	1161000000	1115000000	1143000000	1151000000	1205000000	100	96	98	99	104	35	10	10	TMT10plex; Oxidation (M)	44189	V-type proton ATPase subunit C OS=Saccharomyces cerevisiae (strain ATCC 204508 / S288c) OX=559292 GN=VMA5 PE=1 SV=4
351	356	P32861|UGPA1_YEAST	2511	19183	97500000	102000000	1073000000	1114000000	1644000000	1622000000	1687000000	1668000000	1485000000	1463000000	100	105	110	114	169	166	173	171	152	150	997500000	1097000000	1633000000	1678000000	1474000000	100	110	164	168	148	20	10	10	Acrylamide; TMT10plex; Oxidation (M)	55988	UTP--glucose-1-phosphate uridylyltransferase OS=Saccharomyces cerevisiae (strain ATCC 204508 / S288c) OX=559292 GN=UGP1 PE=1 SV=1
230	237	P32527|ZUO1_YEAST	1366	19178	1918000000	1924000000	1738000000	1825000000	1694000000	1643000000	1673000000	1782000000	1675000000	1615000000	100	100	91	95	88	86	87	93	87	84	1921000000	1781000000	1669000000	1727000000	1645000000	100	93	87	90	86	26	12	12	TMT10plex; Oxidation (M)	49020	Zuotin OS=Saccharomyces cerevisiae (strain ATCC 204508 / S288c) OX=559292 GN=ZUO1 PE=1 SV=1
213	641	P0CX42|RL23B_YEAST	1910	19167	657000000	6644000000	6833000000	6742000000	598000000	6126000000	631000000	6229000000	6003000000	6057000000	100	101	104	103	91	93	96	95	91	92	6607000000	6787000000	6053000000	627000000	603000000	100	103	92	95	91	53	8	8	Acrylamide; TMT10plex; Oxidation (M)	14473	60S ribosomal protein L23-B OS=Saccharomyces cerevisiae (strain ATCC 204508 / S288c) OX=559292 GN=RPL23B PE=1 SV=1
213	642	P0CX41|RL23A_YEAST	1910	19167	657000000	6644000000	6833000000	6742000000	598000000	6126000000	631000000	6229000000	6003000000	6057000000	100	101	104	103	91	93	96	95	91	92	6607000000	6787000000	6053000000	627000000	603000000	100	103	92	95	91	53	8	8	Acrylamide; TMT10plex; Oxidation (M)	14473	60S ribosomal protein L23-A OS=Saccharomyces cerevisiae (strain ATCC 204508 / S288c) OX=559292 GN=RPL23A PE=1 SV=1
274	167	P29547|EF1G1_YEAST	1908	19149	1328000000	1319000000	1276000000	1368000000	1338000000	1358000000	1351000000	1384000000	1693000000	1735000000	100	99	96	103	101	102	102	104	127	131	1323000000	1322000000	135000000	1367000000	1714000000	100	100	102	103	130	24	12	10	TMT10plex; Deamidation (NQ)	47088	Elongation factor 1-gamma 1 OS=Saccharomyces cerevisiae (strain ATCC 204508 / S288c) OX=559292 GN=CAM1 PE=1 SV=2
271	291	P38934|BFR1_YEAST	210	19145	2295000000	2349000000	2274000000	2203000000	227000000	2327000000	2275000000	2191000000	221000000	2303000000	100	102	99	96	99	101	99	95	96	100	2322000000	2238000000	2299000000	2233000000	2256000000	100	96	99	96	97	31	13	13	TMT10plex; Deamidation (NQ)	54639	Nuclear segregation protein BFR1 OS=Saccharomyces cerevisiae (strain ATCC 204508 / S288c) OX=559292 GN=BFR1 PE=1 SV=1
295	323	P15703|BGL2_YEAST	2376	19125	2869000000	2884000000	2472000000	2546000000	2962000000	3075000000	2843000000	2841000000	2274000000	2249000000	100	101	86	89	103	107	99	99	79	78	2877000000	2509000000	3018000000	2842000000	2262000000	100	87	105	99	79	21	7	7	Acrylamide; TMT10plex	34119	Glucan 1 3-beta-glucosidase OS=Saccharomyces cerevisiae (strain ATCC 204508 / S288c) OX=559292 GN=BGL2 PE=1 SV=1
280	209	P08417|FUMH_YEAST	3572	19111	1274000000	1395000000	14000000	1441000000	1366000000	1426000000	1449000000	1509000000	5026000000	5121000000	100	110	110	113	107	112	114	118	394	402	1335000000	1421000000	1396000000	1479000000	5073000000	100	106	105	111	380	21	9	9	TMT10plex; Oxidation (M); Deamidation (NQ)	53152	Fumarate hydratase mitochondrial OS=Saccharomyces cerevisiae (strain ATCC 204508 / S288c) OX=559292 GN=FUM1 PE=1 SV=2
223	350	P38249|EIF3A_YEAST	2183	19105	2387000000	2392000000	2417000000	2414000000	2302000000	228000000	2326000000	2284000000	2731000000	2704000000	100	100	101	101	96	96	97	96	114	113	239000000	2415000000	2291000000	2305000000	2718000000	100	101	96	96	114	17	16	16	TMT10plex	110344	Eukaryotic translation initiation factor 3 subunit A OS=Saccharomyces cerevisiae (strain ATCC 204508 / S288c) OX=559292 GN=RPG1 PE=1 SV=1
150	395	P04456|RL25_YEAST	2839	19101	5693000000	5706000000	5017000000	5047000000	4464000000	4288000000	4237000000	418000000	3454000000	3248000000	100	100	88	89	78	75	74	73	61	57	5699000000	5032000000	4376000000	4213000000	3351000000	100	88	77	74	59	60	9	9	TMT10plex; Oxidation (M); Deamidation (NQ)	15758	60S ribosomal protein L25 OS=Saccharomyces cerevisiae (strain ATCC 204508 / S288c) OX=559292 GN=RPL25 PE=1 SV=4
215	423	P38879|NACA_YEAST	2394	19079	5494000000	5788000000	473000000	4833000000	4955000000	4858000000	4568000000	4891000000	3636000000	3573000000	100	105	86	88	90	88	83	89	66	65	5641000000	4784000000	4912000000	4732000000	3604000000	100	85	87	84	64	47	8	8	TMT10plex; Oxidation (M); Deamidation (NQ)	18709	Nascent polypeptide-associated complex subunit alpha OS=Saccharomyces cerevisiae (strain ATCC 204508 / S288c) OX=559292 GN=EGD2 PE=1 SV=3
306	438	P16387|ODPA_YEAST	361	19052	4049000000	2794000000	3264000000	3188000000	3258000000	3145000000	3536000000	3394000000	3301000000	3292000000	100	69	81	79	80	78	87	84	82	81	3422000000	3226000000	3202000000	3465000000	3296000000	100	94	94	101	96	29	12	12	Acrylamide; TMT10plex; Oxidation (M); Deamidation (NQ)	46343	Pyruvate dehydrogenase E1 component subunit alpha mitochondrial OS=Saccharomyces cerevisiae (strain ATCC 204508 / S288c) OX=559292 GN=PDA1 PE=1 SV=2
336	415	P07284|SYSC_YEAST	1902	19041	1323000000	1265000000	1349000000	1474000000	1469000000	1385000000	1383000000	1453000000	1904000000	1916000000	100	96	102	111	111	105	105	110	144	145	1294000000	1412000000	1427000000	1418000000	191000000	100	109	110	110	148	26	9	9	Acrylamide; TMT10plex	53310	Serine--tRNA ligase cytoplasmic OS=Saccharomyces cerevisiae (strain ATCC 204508 / S288c) OX=559292 GN=SES1 PE=1 SV=2
198	396	P0C2H8|RL31A_YEAST	3084	19036	6176000000	6137000000	5911000000	5807000000	499000000	5024000000	4995000000	4977000000	4752000000	4531000000	100	99	96	94	81	81	81	81	77	73	6157000000	5859000000	5007000000	4986000000	4641000000	100	95	81	81	75	62	10	10	TMT10plex; Deamidation (NQ)	12953	60S ribosomal protein L31-A OS=Saccharomyces cerevisiae (strain ATCC 204508 / S288c) OX=559292 GN=RPL31A PE=1 SV=1
176	453	P48589|RS12_YEAST	2533	19007	10110000000	10220000000	9862000000	9837000000	8268000000	7851000000	8294000000	8137000000	6156000000	6017000000	100	101	98	97	82	78	82	81	61	60	10160000000	9849000000	806000000	8219000000	6094000000	100	97	79	81	60	47	6	6	TMT10plex	15472	40S ribosomal protein S12 OS=Saccharomyces cerevisiae (strain ATCC 204508 / S288c) OX=559292 GN=RPS12 PE=1 SV=1
266	369	P32449|AROG_YEAST	1285	18996	1799000000	1838000000	1937000000	2003000000	1738000000	186000000	1866000000	1992000000	218000000	2262000000	100	102	108	111	97	103	104	111	121	126	1818000000	197000000	1799000000	1929000000	2221000000	100	108	99	106	122	20	7	6	Acrylamide; TMT10plex; Deamidation (NQ)	39749	Phospho-2-dehydro-3-deoxyheptonate aldolase tyrosine-inhibited OS=Saccharomyces cerevisiae (strain ATCC 204508 / S288c) OX=559292 GN=ARO4 PE=1 SV=2
141	202	P26784|RL16A_YEAST	1968	18993	2598000000	2681000000	2338000000	2321000000	2118000000	2302000000	2122000000	2164000000	1975000000	194000000	100	103	90	89	82	89	82	83	76	75	264000000	233000000	221000000	2143000000	1957000000	100	88	84	81	74	20	13	6	TMT10plex; Deamidation (NQ)	22201	60S ribosomal protein L16-A OS=Saccharomyces cerevisiae (strain ATCC 204508 / S288c) OX=559292 GN=RPL16A PE=1 SV=3
307	243	Q05022|RRP5_YEAST	1426	18883	995200000	982500000	1127000000	1082000000	1024000000	1038000000	1036000000	1048000000	1089000000	1106000000	100	99	113	109	103	104	104	105	109	111	988800000	1105000000	1033000000	1042000000	1099000000	100	112	104	105	111	10	15	15	TMT10plex	193133	rRNA biogenesis protein RRP5 OS=Saccharomyces cerevisiae (strain ATCC 204508 / S288c) OX=559292 GN=RRP5 PE=1 SV=1
129	295	P46654|RSSA2_YEAST	1738	18867	9684000000	956000000	9549000000	996000000	8595000000	8515000000	8454000000	9048000000	6721000000	731000000	100	99	99	103	89	88	87	93	69	75	9622000000	9761000000	8555000000	8751000000	703000000	100	101	89	91	73	48	7	7	Acrylamide; TMT10plex; Oxidation (M); Deamidation (NQ)	27962	40S ribosomal protein S0-B OS=Saccharomyces cerevisiae (strain ATCC 204508 / S288c) OX=559292 GN=RPS0B PE=1 SV=2
129	318	P32905|RSSA1_YEAST	1738	18867	9684000000	956000000	9549000000	996000000	8595000000	8515000000	8454000000	9048000000	6721000000	731000000	100	99	99	103	89	88	87	93	69	75	9622000000	9761000000	8555000000	8751000000	703000000	100	101	89	91	73	48	7	7	Acrylamide; TMT10plex; Oxidation (M); Deamidation (NQ)	28024	40S ribosomal protein S0-A OS=Saccharomyces cerevisiae (strain ATCC 204508 / S288c) OX=559292 GN=RPS0A PE=1 SV=3
297	378	P08524|FPPS_YEAST	2787	18816	1815000000	1878000000	2046000000	2082000000	2272000000	2213000000	2195000000	2306000000	3015000000	3052000000	100	103	113	115	125	122	121	127	166	168	1847000000	2064000000	2243000000	225000000	3033000000	100	112	121	122	164	24	9	9	Acrylamide; TMT10plex; Oxidation (M); Deamidation (NQ)	40483	Farnesyl pyrophosphate synthase OS=Saccharomyces cerevisiae (strain ATCC 204508 / S288c) OX=559292 GN=ERG20 PE=1 SV=2
373	542	P25491|MAS5_YEAST	1724	18811	1589000000	1612000000	1391000000	1404000000	1327000000	1409000000	1337000000	1397000000	1456000000	1578000000	100	101	88	88	84	89	84	88	92	99	16000000	1401000000	1373000000	1367000000	1522000000	100	88	86	85	95	28	8	8	TMT10plex; Oxidation (M)	44671	Mitochondrial protein import protein MAS5 OS=Saccharomyces cerevisiae (strain ATCC 204508 / S288c) OX=559292 GN=YDJ1 PE=1 SV=1
293	367	P32288|GLNA_YEAST	1711	18805	1516000000	143000000	1448000000	1434000000	1428000000	1492000000	1458000000	1427000000	1093000000	1056000000	100	94	96	95	94	98	96	94	72	70	1473000000	1445000000	146000000	1443000000	1082000000	100	98	99	98	73	29	9	9	Acrylamide; TMT10plex; Oxidation (M); Deamidation (NQ)	41766	Glutamine synthetase OS=Saccharomyces cerevisiae (strain ATCC 204508 / S288c) OX=559292 GN=GLN1 PE=1 SV=4
241	267	Q04728|ARGJ_YEAST	2857	18792	1889000000	1968000000	1868000000	1893000000	2134000000	211000000	2076000000	2134000000	2569000000	2583000000	100	104	99	100	113	112	110	113	136	137	1929000000	188000000	2122000000	2105000000	2576000000	100	97	110	109	134	34	14	14	TMT10plex; Deamidation (NQ)	47849	Arginine biosynthesis bifunctional protein ArgJ mitochondrial OS=Saccharomyces cerevisiae (strain ATCC 204508 / S288c) OX=559292 GN=ARG7 PE=1 SV=1
236	299	P54839|HMCS_YEAST	3533	18764	2213000000	2217000000	2334000000	2383000000	2655000000	2662000000	2706000000	2657000000	422000000	4438000000	100	100	105	108	120	120	122	120	191	201	2215000000	2358000000	2659000000	2681000000	4329000000	100	106	120	121	195	32	12	12	Acrylamide; TMT10plex; Oxidation (M); Deamidation (NQ)	55014	Hydroxymethylglutaryl-CoA synthase OS=Saccharomyces cerevisiae (strain ATCC 204508 / S288c) OX=559292 GN=ERG13 PE=1 SV=1
311	284	P53622|COPA_YEAST	919	18744	8800000	808800000	890400000	924100000	910500000	953200000	942100000	1022000000	1058000000	1114000000	100	92	101	105	103	108	107	116	120	127	844400000	910200000	931900000	985600000	1086000000	100	108	110	117	129	12	11	11	TMT10plex; Oxidation (M); Deamidation (NQ)	135607	Coatomer subunit alpha OS=Saccharomyces cerevisiae (strain ATCC 204508 / S288c) OX=559292 GN=COP1 PE=1 SV=2
206	169	P38088|SYG_YEAST	2292	18713	3236000000	3184000000	3064000000	3034000000	3091000000	2971000000	2927000000	2962000000	4774000000	4956000000	100	98	95	94	96	92	90	92	148	153	321000000	3049000000	3031000000	2945000000	4865000000	100	95	94	92	152	16	10	10	TMT10plex; Oxidation (M)	78184	Glycine--tRNA ligase 1 mitochondrial OS=Saccharomyces cerevisiae (strain ATCC 204508 / S288c) OX=559292 GN=GRS1 PE=1 SV=3
228	370	P22203|VATE_YEAST	1862	18704	2399000000	2322000000	2171000000	218000000	2184000000	2211000000	2224000000	2347000000	1434000000	1374000000	100	97	90	91	91	92	93	98	60	57	236000000	2175000000	2197000000	2285000000	1404000000	100	92	93	97	59	36	8	8	TMT10plex; Oxidation (M); Deamidation (NQ)	26471	V-type proton ATPase subunit E OS=Saccharomyces cerevisiae (strain ATCC 204508 / S288c) OX=559292 GN=VMA4 PE=1 SV=4
350	444	Q04013|YHM2_YEAST	2363	18656	1251000000	1293000000	115000000	1177000000	1118000000	1061000000	1089000000	1172000000	1984000000	2056000000	100	103	92	94	89	85	87	94	159	164	1272000000	117000000	109000000	1131000000	202000000	100	92	86	89	159	38	8	8	Acrylamide; TMT10plex; Deamidation (NQ)	34185	Citrate/oxoglutarate carrier protein OS=Saccharomyces cerevisiae (strain ATCC 204508 / S288c) OX=559292 GN=YHM2 PE=1 SV=1
335	498	P53141|MLC1_YEAST	2242	18450	2802000000	2868000000	2629000000	2563000000	2935000000	2991000000	2995000000	2978000000	235000000	231000000	100	102	94	91	105	107	107	106	84	82	2835000000	2596000000	2963000000	2987000000	233000000	100	92	105	105	82	48	11	11	TMT10plex; Oxidation (M); Deamidation (NQ)	16444	Myosin light chain 1 OS=Saccharomyces cerevisiae (strain ATCC 204508 / S288c) OX=559292 GN=MLC1 PE=1 SV=1
221	467	P00498|HIS1_YEAST	1427	18441	4252000000	3998000000	4224000000	4385000000	4405000000	4211000000	4212000000	439000000	365000000	3681000000	100	94	99	103	104	99	99	103	86	87	4129000000	4304000000	4308000000	4301000000	3666000000	100	104	104	104	89	41	10	10	Acrylamide; TMT10plex; Deamidation (NQ)	32266	ATP phosphoribosyltransferase OS=Saccharomyces cerevisiae (strain ATCC 204508 / S288c) OX=559292 GN=HIS1 PE=1 SV=1
229	205	Q12428|PRPD_YEAST	3609	18390	983100000	96500000	922600000	94900000	947600000	986400000	91100000	9100000	7234000000	7405000000	100	98	94	97	96	100	93	93	736	753	97400000	94100000	96700000	910500000	7319000000	100	97	99	93	751	28	13	13	Acrylamide; TMT10plex; Deamidation (NQ)	57684	Probable 2-methylcitrate dehydratase OS=Saccharomyces cerevisiae (strain ATCC 204508 / S288c) OX=559292 GN=PDH1 PE=1 SV=1
292	427	P32481|IF2G_YEAST	1164	18389	1181000000	1201000000	1087000000	1213000000	1137000000	1045000000	1097000000	1085000000	1176000000	1243000000	100	102	92	103	96	89	93	92	100	105	1191000000	115000000	1091000000	1091000000	121000000	100	97	92	92	102	25	10	10	Acrylamide; TMT10plex; Deamidation (NQ)	57866	Eukaryotic translation initiation factor 2 subunit gamma OS=Saccharomyces cerevisiae (strain ATCC 204508 / S288c) OX=559292 GN=GCD11 PE=1 SV=1
253	568	P11076|ARF1_YEAST	2259	18360	939100000	1035000000	1103000000	112000000	125000000	1176000000	1247000000	127000000	1423000000	1407000000	100	110	117	119	133	125	133	135	152	150	987100000	1119000000	1213000000	1259000000	1415000000	100	113	123	127	143	29	8	3	Acrylamide; TMT10plex; Deamidation (NQ)	20529	ADP-ribosylation factor 1 OS=Saccharomyces cerevisiae (strain ATCC 204508 / S288c) OX=559292 GN=ARF1 PE=1 SV=3
428	554	P39076|TCPB_YEAST	1035	18303	95700000	989800000	953100000	953100000	965900000	915400000	920400000	927300000	997200000	104000000	100	103	100	100	101	96	96	97	104	109	973400000	953100000	940700000	923900000	1019000000	100	98	97	95	105	20	9	9	TMT10plex	57203	T-complex protein 1 subunit beta OS=Saccharomyces cerevisiae (strain ATCC 204508 / S288c) OX=559292 GN=CCT2 PE=1 SV=1
316	408	P15646|FBRL_YEAST	1953	18282	1488000000	1504000000	1531000000	148000000	1405000000	1431000000	1399000000	1327000000	1329000000	1325000000	100	101	103	99	94	96	94	89	89	89	15000000	1505000000	1418000000	1366000000	1334000000	100	100	95	91	89	27	9	9	Acrylamide; TMT10plex; Oxidation (M); Deamidation (NQ)	34465	rRNA 2'-O-methyltransferase fibrillarin OS=Saccharomyces cerevisiae (strain ATCC 204508 / S288c) OX=559292 GN=NOP1 PE=1 SV=1
371	518	P32599|FIMB_YEAST	1335	18207	822500000	799200000	832700000	888300000	929200000	972300000	954200000	984800000	1068000000	999100000	100	97	101	108	113	118	116	120	130	121	810800000	860500000	950800000	969500000	1033000000	100	106	117	120	127	16	10	10	TMT10plex	71773	Fimbrin OS=Saccharomyces cerevisiae (strain ATCC 204508 / S288c) OX=559292 GN=SAC6 PE=1 SV=1
457	475	P37012|PGM2_YEAST	3656	18170	475700000	503300000	536400000	541700000	1333000000	1458000000	1534000000	1523000000	1189000000	119000000	100	106	113	114	280	306	323	320	250	250	489500000	53900000	1396000000	1529000000	1192000000	100	110	285	312	244	17	9	7	TMT10plex; Oxidation (M); Deamidation (NQ)	63089	Phosphoglucomutase 2 OS=Saccharomyces cerevisiae (strain ATCC 204508 / S288c) OX=559292 GN=PGM2 PE=1 SV=1
239	550	P14120|RL30_YEAST	3151	18136	2547000000	2524000000	2704000000	2703000000	2291000000	2348000000	257000000	2479000000	1891000000	1904000000	100	99	106	106	90	92	101	97	74	75	254000000	2711000000	232000000	2525000000	1897000000	100	107	91	99	75	61	6	6	TMT10plex; Oxidation (M)	11415	60S ribosomal protein L30 OS=Saccharomyces cerevisiae (strain ATCC 204508 / S288c) OX=559292 GN=RPL30 PE=1 SV=3
256	406	P31787|ACBP_YEAST	2595	18120	4946000000	4727000000	4178000000	4305000000	6018000000	6061000000	5961000000	5822000000	5126000000	5163000000	100	96	84	87	122	123	121	118	104	104	4837000000	4242000000	6039000000	5892000000	5145000000	100	88	125	122	106	91	8	8	TMT10plex; Oxidation (M); Deamidation (NQ)	10061	Acyl-CoA-binding protein OS=Saccharomyces cerevisiae (strain ATCC 204508 / S288c) OX=559292 GN=ACB1 PE=1 SV=3
143	334	P0C2H6|RL27A_YEAST	853	18056	11350000000	11950000000	12210000000	12880000000	10760000000	10430000000	10970000000	11380000000	11350000000	11860000000	100	105	108	113	95	92	97	100	100	105	11650000000	12550000000	1060000000	11170000000	11610000000	100	108	91	96	100	50	6	6	TMT10plex; Deamidation (NQ)	15531	60S ribosomal protein L27-A OS=Saccharomyces cerevisiae (strain ATCC 204508 / S288c) OX=559292 GN=RPL27A PE=1 SV=1
143	335	P0C2H7|RL27B_YEAST	853	18056	11350000000	11950000000	12210000000	12880000000	10760000000	10430000000	10970000000	11380000000	11350000000	11860000000	100	105	108	113	95	92	97	100	100	105	11650000000	12550000000	1060000000	11170000000	11610000000	100	108	91	96	100	50	6	6	TMT10plex; Deamidation (NQ)	15505	60S ribosomal protein L27-B OS=Saccharomyces cerevisiae (strain ATCC 204508 / S288c) OX=559292 GN=RPL27B PE=1 SV=1
416	603	P06738|PHSG_YEAST	2788	18049	484100000	519200000	536800000	538100000	903600000	982400000	988900000	1008000000	846300000	925900000	100	107	111	111	187	203	204	208	175	191	501700000	537500000	94300000	998200000	886100000	100	107	188	199	177	13	11	11	TMT10plex	103275	Glycogen phosphorylase OS=Saccharomyces cerevisiae (strain ATCC 204508 / S288c) OX=559292 GN=GPH1 PE=1 SV=4
320	272	P41338|THIL_YEAST	1649	18028	1239000000	1316000000	1448000000	1449000000	168000000	1716000000	1772000000	1634000000	1837000000	194000000	100	106	117	117	136	139	143	132	148	157	1281000000	1449000000	1698000000	1703000000	1888000000	100	113	133	133	147	30	8	8	Acrylamide; TMT10plex	41729	Acetyl-CoA acetyltransferase OS=Saccharomyces cerevisiae (strain ATCC 204508 / S288c) OX=559292 GN=ERG10 PE=1 SV=3
591	1693	Q05775|EIF3J_YEAST	2696	18014	480500000	481100000	514800000	516500000	541400000	559500000	553400000	565900000	487100000	487600000	100	100	107	107	113	116	115	118	101	101	480800000	515600000	550500000	559600000	487400000	100	107	114	116	101	19	5	5	TMT10plex	29564	Eukaryotic translation initiation factor 3 subunit J OS=Saccharomyces cerevisiae (strain ATCC 204508 / S288c) OX=559292 GN=HCR1 PE=1 SV=1
326	351	P24280|SEC14_YEAST	1616	17986	261000000	2719000000	2848000000	2946000000	28000000	2856000000	2863000000	2992000000	2261000000	2184000000	100	104	109	113	107	109	110	115	87	84	2664000000	2897000000	2828000000	2928000000	2229000000	100	109	106	110	84	27	7	7	TMT10plex	34901	SEC14 cytosolic factor OS=Saccharomyces cerevisiae (strain ATCC 204508 / S288c) OX=559292 GN=SEC14 PE=1 SV=3
474	512	P15454|KGUA_YEAST	1179	17982	177000000	175000000	1837000000	1792000000	1601000000	1753000000	1799000000	1799000000	2057000000	2119000000	100	99	104	101	90	99	102	102	116	120	176000000	1815000000	1677000000	1799000000	2088000000	100	103	95	102	119	23	6	6	TMT10plex	20637	Guanylate kinase OS=Saccharomyces cerevisiae (strain ATCC 204508 / S288c) OX=559292 GN=GUK1 PE=1 SV=2
181	384	Q3E757|RL11B_YEAST	3389	17980	7962000000	8111000000	7986000000	797000000	6927000000	6871000000	6924000000	7114000000	6079000000	6049000000	100	102	100	100	87	86	87	89	76	76	8036000000	7978000000	6899000000	7019000000	6066000000	100	99	86	87	75	48	8	8	TMT10plex; Oxidation (M)	19750	60S ribosomal protein L11-B OS=Saccharomyces cerevisiae (strain ATCC 204508 / S288c) OX=559292 GN=RPL11B PE=1 SV=3
181	385	P0C0W9|RL11A_YEAST	3389	17980	7962000000	8111000000	7986000000	797000000	6927000000	6871000000	6924000000	7114000000	6079000000	6049000000	100	102	100	100	87	86	87	89	76	76	8036000000	7978000000	6899000000	7019000000	6066000000	100	99	86	87	75	48	8	8	TMT10plex; Oxidation (M)	19720	60S ribosomal protein L11-A OS=Saccharomyces cerevisiae (strain ATCC 204508 / S288c) OX=559292 GN=RPL11A PE=1 SV=2
309	377	P38707|SYNC_YEAST	2072	17891	1435000000	144000000	145000000	1463000000	1445000000	1419000000	1403000000	1424000000	1646000000	1629000000	100	100	101	102	101	99	98	99	115	114	1437000000	1456000000	1432000000	1413000000	1637000000	100	101	100	98	114	16	9	9	Acrylamide; TMT10plex; Oxidation (M); Deamidation (NQ)	62207	Asparagine--tRNA ligase cytoplasmic OS=Saccharomyces cerevisiae (strain ATCC 204508 / S288c) OX=559292 GN=DED81 PE=1 SV=1
384	320	Q04409|EMI2_YEAST	3831	17886	671200000	669500000	684800000	716600000	1264000000	1255000000	1265000000	1283000000	971300000	922700000	100	100	102	107	188	187	188	191	145	137	670300000	700700000	126000000	1274000000	94700000	100	105	188	190	141	19	8	8	TMT10plex; Oxidation (M)	55921	Putative glucokinase-2 OS=Saccharomyces cerevisiae (strain ATCC 204508 / S288c) OX=559292 GN=EMI2 PE=1 SV=1
190	326	P35691|TCTP_YEAST	4073	17881	14340000000	14270000000	12520000000	11920000000	10720000000	10620000000	11440000000	1050000000	875000000	8779000000	100	100	87	83	75	74	80	73	61	61	1430000000	12220000000	10670000000	10970000000	8764000000	100	85	75	77	61	43	9	9	TMT10plex; Deamidation (NQ)	18741	Translationally-controlled tumor protein homolog OS=Saccharomyces cerevisiae (strain ATCC 204508 / S288c) OX=559292 GN=TMA19 PE=1 SV=1
262	525	P05319|RLA2_YEAST	2375	17836	3384000000	3617000000	2759000000	2685000000	2696000000	279000000	2868000000	2655000000	1803000000	1754000000	100	107	82	79	80	82	85	78	53	52	35000000	2722000000	2743000000	2762000000	1779000000	100	78	78	79	51	53	5	5	TMT10plex; Deamidation (NQ)	10746	60S acidic ribosomal protein P2-alpha OS=Saccharomyces cerevisiae (strain ATCC 204508 / S288c) OX=559292 GN=RPP2A PE=1 SV=1
289	247	P06103|EIF3B_YEAST	1014	17833	2178000000	2123000000	2155000000	2219000000	2081000000	2033000000	2074000000	2075000000	229000000	2361000000	100	97	99	102	96	93	95	95	105	108	215000000	2187000000	2057000000	2075000000	2325000000	100	102	96	96	108	14	13	13	Acrylamide; TMT10plex; Oxidation (M)	88130	Eukaryotic translation initiation factor 3 subunit B OS=Saccharomyces cerevisiae (strain ATCC 204508 / S288c) OX=559292 GN=PRT1 PE=1 SV=1
372	329	P04076|ARLY_YEAST	2542	17832	1196000000	1208000000	1307000000	127000000	128000000	1247000000	1258000000	133000000	1687000000	1661000000	100	101	109	106	107	104	105	111	141	139	1202000000	1289000000	1264000000	1294000000	1674000000	100	107	105	108	139	21	8	8	TMT10plex; Oxidation (M)	51989	Argininosuccinate lyase OS=Saccharomyces cerevisiae (strain ATCC 204508 / S288c) OX=559292 GN=ARG4 PE=1 SV=2
418	416	P25605|ILV6_YEAST	2035	17808	440200000	436300000	441400000	441800000	413500000	4200000	434800000	462100000	599400000	613200000	100	99	100	100	94	95	99	105	136	139	438200000	441600000	416700000	448500000	606300000	100	101	95	102	138	37	7	7	Acrylamide; TMT10plex; Deamidation (NQ)	33987	Acetolactate synthase small subunit mitochondrial OS=Saccharomyces cerevisiae (strain ATCC 204508 / S288c) OX=559292 GN=ILV6 PE=1 SV=2
267	392	P38701|RS20_YEAST	2872	17790	5277000000	5172000000	4321000000	4387000000	3992000000	3888000000	3866000000	3889000000	3099000000	3135000000	100	98	82	83	76	74	73	74	59	59	5225000000	4354000000	394000000	3877000000	312000000	100	83	75	74	60	41	7	7	TMT10plex; Oxidation (M)	13907	40S ribosomal protein S20 OS=Saccharomyces cerevisiae (strain ATCC 204508 / S288c) OX=559292 GN=RPS20 PE=1 SV=3
489	724	P53691|PPID_YEAST	2584	17731	116000000	115000000	1005000000	1081000000	1083000000	1071000000	1017000000	1008000000	1548000000	1509000000	100	99	87	93	93	92	88	87	133	130	1155000000	1043000000	1077000000	1013000000	1528000000	100	90	93	88	132	23	8	8	Acrylamide; TMT10plex	42072	Peptidyl-prolyl cis-trans isomerase CPR6 OS=Saccharomyces cerevisiae (strain ATCC 204508 / S288c) OX=559292 GN=CPR6 PE=1 SV=1
417	621	P40093|YEY6_YEAST	753	17680	70400000	77800000	728900000	774800000	690900000	706300000	75200000	768800000	783400000	693600000	100	111	104	110	98	100	107	109	111	99	74100000	751900000	698600000	760400000	738500000	100	101	94	103	100	22	7	7	Acrylamide; TMT10plex	38174	MYG1 protein YER156C OS=Saccharomyces cerevisiae (strain ATCC 204508 / S288c) OX=559292 GN=YER156C PE=1 SV=1
282	242	P07283|PMM_YEAST	1912	17673	3258000000	32000000	3024000000	3109000000	2744000000	2761000000	2677000000	2768000000	208000000	1967000000	100	98	93	95	84	85	82	85	64	60	3229000000	3066000000	2752000000	2723000000	2023000000	100	95	85	84	63	45	11	11	Acrylamide; TMT10plex; Oxidation (M)	29063	Phosphomannomutase OS=Saccharomyces cerevisiae (strain ATCC 204508 / S288c) OX=559292 GN=SEC53 PE=1 SV=1
472	567	P09201|F16P_YEAST	3325	17659	445100000	455700000	484800000	504700000	594900000	502500000	484700000	481500000	2471000000	255000000	100	102	109	113	134	113	109	108	555	573	450400000	494800000	548700000	483100000	251000000	100	110	122	107	557	37	9	9	Acrylamide; TMT10plex	38263	Fructose-1 6-bisphosphatase OS=Saccharomyces cerevisiae (strain ATCC 204508 / S288c) OX=559292 GN=FBP1 PE=1 SV=2
369	654	P21524|RIR1_YEAST	1290	17650	714800000	699700000	664600000	645600000	641200000	632800000	673700000	681800000	650300000	654100000	100	98	93	90	90	89	94	95	91	92	707300000	655100000	63700000	677800000	652200000	100	93	90	96	92	11	9	9	TMT10plex; Oxidation (M)	99561	Ribonucleoside-diphosphate reductase large chain 1 OS=Saccharomyces cerevisiae (strain ATCC 204508 / S288c) OX=559292 GN=RNR1 PE=1 SV=2
313	528	Q05905|HRI1_YEAST	1913	17639	1929000000	1911000000	1986000000	2013000000	213000000	2156000000	2184000000	2296000000	1547000000	1462000000	100	99	103	104	110	112	113	119	80	76	192000000	2000000	2143000000	224000000	1505000000	100	104	112	117	78	32	8	8	TMT10plex	27501	Protein HRI1 OS=Saccharomyces cerevisiae (strain ATCC 204508 / S288c) OX=559292 GN=HRI1 PE=1 SV=1
171	332	P0CX56|RS18B_YEAST	1889	17605	12310000000	13090000000	13850000000	13870000000	12080000000	11610000000	12350000000	11670000000	10410000000	10140000000	100	106	113	113	98	94	100	95	85	82	1270000000	13860000000	11840000000	12010000000	10280000000	100	109	93	95	81	47	8	8	Acrylamide; TMT10plex; Oxidation (M)	17038	40S ribosomal protein S18-B OS=Saccharomyces cerevisiae (strain ATCC 204508 / S288c) OX=559292 GN=RPS18B PE=1 SV=1
171	333	P0CX55|RS18A_YEAST	1889	17605	12310000000	13090000000	13850000000	13870000000	12080000000	11610000000	12350000000	11670000000	10410000000	10140000000	100	106	113	113	98	94	100	95	85	82	1270000000	13860000000	11840000000	12010000000	10280000000	100	109	93	95	81	47	8	8	Acrylamide; TMT10plex; Oxidation (M)	17038	40S ribosomal protein S18-A OS=Saccharomyces cerevisiae (strain ATCC 204508 / S288c) OX=559292 GN=RPS18A PE=1 SV=1
240	439	P05759|RS31_YEAST	1745	17572	2096000000	1972000000	2086000000	2137000000	1656000000	157000000	1727000000	1784000000	1473000000	1387000000	100	94	100	102	79	75	82	85	70	66	2034000000	2112000000	1613000000	1756000000	1435000000	100	104	79	86	71	21	8	3	Acrylamide; TMT10plex	17216	Ubiquitin-40S ribosomal protein S31 OS=Saccharomyces cerevisiae (strain ATCC 204508 / S288c) OX=559292 GN=RPS31 PE=1 SV=3
349	389	P32340|NDI1_YEAST	2838	17494	820400000	821500000	877300000	897700000	996100000	9700000	1031000000	1046000000	5113000000	5423000000	100	100	107	109	121	118	126	127	623	661	820900000	887500000	98300000	1038000000	5268000000	100	108	120	126	642	26	9	9	TMT10plex; Deamidation (NQ)	57250	Rotenone-insensitive NADH-ubiquinone oxidoreductase mitochondrial OS=Saccharomyces cerevisiae (strain ATCC 204508 / S288c) OX=559292 GN=NDI1 PE=1 SV=1
324	440	O14467|MBF1_YEAST	2496	17480	2087000000	2445000000	1773000000	2036000000	1957000000	1996000000	1918000000	1946000000	148000000	1486000000	100	117	85	98	94	96	92	93	71	71	2266000000	1904000000	1977000000	1932000000	1483000000	100	84	87	85	65	43	7	7	TMT10plex	16404	Multiprotein-bridging factor 1 OS=Saccharomyces cerevisiae (strain ATCC 204508 / S288c) OX=559292 GN=MBF1 PE=1 SV=2
390	478	P40024|ARB1_YEAST	808	17458	876100000	835200000	931100000	931800000	894400000	85400000	860500000	895800000	102000000	1082000000	100	95	106	106	102	97	98	102	116	124	855700000	931400000	874200000	878200000	1051000000	100	109	102	103	123	14	7	7	TMT10plex; Deamidation (NQ)	68377	ABC transporter ATP-binding protein ARB1 OS=Saccharomyces cerevisiae (strain ATCC 204508 / S288c) OX=559292 GN=ARB1 PE=1 SV=1
363	934	P32419|MDHP_YEAST	2261	17455	754800000	706300000	808200000	835900000	824400000	876700000	838300000	904800000	1585000000	1667000000	100	94	107	111	109	116	111	120	210	221	730600000	822100000	850500000	871500000	1626000000	100	113	116	119	223	35	10	10	TMT10plex; Oxidation (M)	37186	Malate dehydrogenase peroxisomal OS=Saccharomyces cerevisiae (strain ATCC 204508 / S288c) OX=559292 GN=MDH3 PE=1 SV=3
337	414	P41807|VATH_YEAST	856	17451	1419000000	1385000000	153000000	1477000000	1507000000	1511000000	1489000000	15000000	1527000000	1576000000	100	98	108	104	106	106	105	106	108	111	1402000000	1503000000	1509000000	1494000000	1551000000	100	107	108	107	111	18	8	8	TMT10plex	54416	V-type proton ATPase subunit H OS=Saccharomyces cerevisiae (strain ATCC 204508 / S288c) OX=559292 GN=VMA13 PE=1 SV=1
386	419	P14742|GFA1_YEAST	1061	17426	906700000	860200000	987800000	892700000	985800000	990300000	997900000	1014000000	1243000000	1336000000	100	95	109	98	109	109	110	112	137	147	883500000	940300000	988100000	1006000000	1289000000	100	106	112	114	146	13	8	8	TMT10plex	80047	Glutamine--fructose-6-phosphate aminotransferase [isomerizing] OS=Saccharomyces cerevisiae (strain ATCC 204508 / S288c) OX=559292 GN=GFA1 PE=1 SV=4
409	491	P23644|TOM40_YEAST	3553	17364	733500000	74200000	851500000	89200000	841300000	858900000	927800000	886700000	1731000000	173000000	100	101	116	122	115	117	126	121	236	236	737700000	877800000	850100000	91300000	1737000000	100	119	115	124	235	28	7	7	TMT10plex; Deamidation (NQ)	42038	Mitochondrial import receptor subunit TOM40 OS=Saccharomyces cerevisiae (strain ATCC 204508 / S288c) OX=559292 GN=TOM40 PE=1 SV=1
310	441	P39986|SPF1_YEAST	2670	17309	1473000000	1518000000	1453000000	1403000000	1521000000	149000000	1574000000	1559000000	1895000000	1906000000	100	103	99	95	103	101	107	106	129	129	1495000000	1428000000	1505000000	1566000000	1901000000	100	95	101	105	127	11	13	13	TMT10plex; Deamidation (NQ)	135268	Endoplasmic reticulum transmembrane helix translocase OS=Saccharomyces cerevisiae (strain ATCC 204508 / S288c) OX=559292 GN=SPF1 PE=1 SV=1
344	364	P12385|ERF1_YEAST	1370	17298	17000000	1616000000	1614000000	1594000000	1447000000	1603000000	1555000000	1526000000	2003000000	2102000000	100	95	95	94	85	94	91	90	118	124	1658000000	1604000000	1525000000	154000000	2052000000	100	97	92	93	124	16	7	7	TMT10plex	49006	Eukaryotic peptide chain release factor subunit 1 OS=Saccharomyces cerevisiae (strain ATCC 204508 / S288c) OX=559292 GN=SUP45 PE=1 SV=2
301	483	P02557|TBB_YEAST	1896	17279	975300000	965200000	951700000	1049000000	1006000000	1038000000	1085000000	1092000000	1357000000	149000000	100	99	98	108	103	106	111	112	139	153	973400000	1000000	1033000000	1088000000	1423000000	100	103	106	112	146	24	9	9	TMT10plex; Oxidation (M); Deamidation (NQ)	50923	Tubulin beta chain OS=Saccharomyces cerevisiae (strain ATCC 204508 / S288c) OX=559292 GN=TUB2 PE=1 SV=2
328	388	P32454|APE2_YEAST	1983	17242	550700000	552400000	608200000	628400000	649500000	629700000	647800000	74200000	889400000	926900000	100	100	110	114	118	114	118	135	162	168	551600000	618300000	639600000	694900000	908200000	100	112	116	126	165	11	10	8	TMT10plex; Oxidation (M)	107755	Aminopeptidase 2 mitochondrial OS=Saccharomyces cerevisiae (strain ATCC 204508 / S288c) OX=559292 GN=APE2 PE=1 SV=4
175	382	P0C0W1|RS22A_YEAST	2778	17233	12310000000	1220000000	11720000000	12060000000	10370000000	10790000000	10430000000	10670000000	9309000000	9324000000	100	99	95	98	84	88	85	87	76	76	12250000000	11890000000	10580000000	10550000000	9319000000	100	97	86	86	76	44	7	7	Acrylamide; TMT10plex; Oxidation (M); Deamidation (NQ)	14626	40S ribosomal protein S22-A OS=Saccharomyces cerevisiae (strain ATCC 204508 / S288c) OX=559292 GN=RPS22A PE=1 SV=2
175	383	Q3E7Y3|RS22B_YEAST	2778	17233	12310000000	1220000000	11720000000	12060000000	10370000000	10790000000	10430000000	10670000000	9309000000	9324000000	100	99	95	98	84	88	85	87	76	76	12250000000	11890000000	10580000000	10550000000	9319000000	100	97	86	86	76	44	7	7	Acrylamide; TMT10plex; Oxidation (M); Deamidation (NQ)	14626	40S ribosomal protein S22-B OS=Saccharomyces cerevisiae (strain ATCC 204508 / S288c) OX=559292 GN=RPS22B PE=1 SV=3
238	474	P20081|FKBP_YEAST	1928	17212	2905000000	3006000000	2692000000	2792000000	2774000000	2952000000	3138000000	295000000	3699000000	3748000000	100	103	93	96	95	102	108	102	127	129	2956000000	2742000000	2863000000	3044000000	3724000000	100	93	97	103	126	58	5	5	Acrylamide; TMT10plex; Deamidation (NQ)	12158	FK506-binding protein 1 OS=Saccharomyces cerevisiae (strain ATCC 204508 / S288c) OX=559292 GN=FPR1 PE=1 SV=2
421	285	Q02486|ABF2_YEAST	1311	17203	1359000000	1392000000	125000000	1259000000	1355000000	1402000000	1362000000	1445000000	1429000000	1381000000	100	102	92	93	100	103	100	106	105	102	1375000000	1254000000	1379000000	1404000000	1405000000	100	91	100	102	102	43	9	9	TMT10plex	21562	ARS-binding factor 2 mitochondrial OS=Saccharomyces cerevisiae (strain ATCC 204508 / S288c) OX=559292 GN=ABF2 PE=1 SV=1
376	403	P38998|LYS1_YEAST	1645	17200	1334000000	1261000000	1329000000	1304000000	131000000	1287000000	1321000000	1358000000	1685000000	175000000	100	95	100	98	98	97	99	102	126	131	1298000000	1317000000	1299000000	1339000000	1718000000	100	101	100	103	132	32	7	7	TMT10plex	41465	Saccharopine dehydrogenase [NAD(+) L-lysine-forming] OS=Saccharomyces cerevisiae (strain ATCC 204508 / S288c) OX=559292 GN=LYS1 PE=1 SV=3
260	319	P13188|SYQ_YEAST	35	17160	2147000000	2049000000	2101000000	209000000	2093000000	2066000000	2076000000	213000000	2109000000	2086000000	100	95	98	97	97	96	97	99	98	97	2098000000	2104000000	2079000000	2103000000	2101000000	100	100	99	100	100	14	10	10	TMT10plex	93133	Glutamine--tRNA ligase OS=Saccharomyces cerevisiae (strain ATCC 204508 / S288c) OX=559292 GN=GLN4 PE=1 SV=2
287	449	P32565|RPN2_YEAST	3482	17149	1268000000	1261000000	1219000000	1294000000	1314000000	1391000000	1354000000	1357000000	1532000000	1531000000	100	99	96	102	104	110	107	107	121	121	1265000000	1257000000	1352000000	1356000000	1531000000	100	99	107	107	121	10	10	9	TMT10plex; Deamidation (NQ)	104232	26S proteasome regulatory subunit RPN2 OS=Saccharomyces cerevisiae (strain ATCC 204508 / S288c) OX=559292 GN=RPN2 PE=1 SV=4
374	436	P20606|SAR1_YEAST	1077	17143	1436000000	1369000000	1431000000	1472000000	1476000000	1464000000	1522000000	1602000000	1655000000	1613000000	100	95	100	102	103	102	106	112	115	112	1403000000	1451000000	147000000	1562000000	1634000000	100	103	105	111	117	35	7	7	TMT10plex	21451	Small COPII coat GTPase SAR1 OS=Saccharomyces cerevisiae (strain ATCC 204508 / S288c) OX=559292 GN=SAR1 PE=1 SV=1
453	514	P29509|TRXB1_YEAST	605	17123	1296000000	1213000000	1233000000	1236000000	1206000000	1313000000	1286000000	1104000000	95500000	104000000	100	94	95	95	93	101	99	85	74	80	1254000000	1235000000	1262000000	1195000000	997300000	100	98	101	95	80	53	9	9	Acrylamide; TMT10plex; Oxidation (M)	34238	Thioredoxin reductase 1 OS=Saccharomyces cerevisiae (strain ATCC 204508 / S288c) OX=559292 GN=TRR1 PE=1 SV=3
490	400	Q04062|RPN9_YEAST	2348	17108	718800000	683300000	840700000	810700000	773800000	771500000	815100000	813500000	1034000000	1078000000	100	95	117	113	108	107	113	113	144	150	701100000	825700000	772600000	814300000	1056000000	100	118	110	116	151	20	7	7	TMT10plex	45783	26S proteasome regulatory subunit RPN9 OS=Saccharomyces cerevisiae (strain ATCC 204508 / S288c) OX=559292 GN=RPN9 PE=1 SV=1
345	578	P39990|SNU13_YEAST	2775	17082	181000000	1791000000	1635000000	1606000000	1365000000	1438000000	1369000000	1359000000	1082000000	1143000000	100	99	90	89	75	79	76	75	60	63	18000000	1622000000	1405000000	1364000000	1117000000	100	90	78	76	62	56	5	5	Acrylamide; TMT10plex	13569	13 kDa ribonucleoprotein-associated protein OS=Saccharomyces cerevisiae (strain ATCC 204508 / S288c) OX=559292 GN=SNU13 PE=1 SV=1
460	1605	P32499|NUP2_YEAST	1327	17042	703900000	673900000	782100000	80300000	756900000	795700000	787100000	785200000	712200000	72400000	100	96	111	114	108	113	112	112	101	103	688900000	792500000	776300000	786200000	718100000	100	115	113	114	104	18	10	10	TMT10plex	77881	Nucleoporin NUP2 OS=Saccharomyces cerevisiae (strain ATCC 204508 / S288c) OX=559292 GN=NUP2 PE=1 SV=2
411	448	P53549|PRS10_YEAST	1972	17022	30200000	335900000	341900000	323200000	366300000	35300000	352100000	331500000	493900000	483100000	100	111	113	107	121	117	117	110	164	160	31900000	332600000	359700000	341800000	488500000	100	104	113	107	153	16	6	5	Acrylamide; TMT10plex	49408	26S proteasome subunit RPT4 OS=Saccharomyces cerevisiae (strain ATCC 204508 / S288c) OX=559292 GN=RPT4 PE=1 SV=4
387	574	Q00764|TPS1_YEAST	1506	17018	898900000	1042000000	1061000000	991700000	1509000000	1488000000	1477000000	1531000000	1441000000	1462000000	100	116	118	110	168	166	164	170	160	163	970700000	1027000000	1499000000	1504000000	1455000000	100	106	154	155	150	21	7	7	Acrylamide; TMT10plex	56148	Alpha alpha-trehalose-phosphate synthase [UDP-forming] 56 kDa subunit OS=Saccharomyces cerevisiae (strain ATCC 204508 / S288c) OX=559292 GN=TPS1 PE=1 SV=2
385	730	P07263|SYH_YEAST	1019	16995	1219000000	1164000000	1275000000	1281000000	1171000000	1199000000	124000000	1281000000	1379000000	1342000000	100	96	105	105	96	98	102	105	113	110	1191000000	1278000000	1185000000	1261000000	136000000	100	107	99	106	114	20	10	10	Acrylamide; TMT10plex; Oxidation (M); Deamidation (NQ)	59953	Histidine--tRNA ligase mitochondrial OS=Saccharomyces cerevisiae (strain ATCC 204508 / S288c) OX=559292 GN=HTS1 PE=1 SV=2
449	577	P22133|MDHC_YEAST	3350	16962	327500000	296600000	310400000	313500000	343100000	371200000	365200000	352700000	2729000000	2842000000	100	91	95	96	105	113	112	108	833	868	312100000	317400000	360700000	365100000	2785000000	100	102	116	117	893	29	7	7	Acrylamide; TMT10plex	40731	Malate dehydrogenase cytoplasmic OS=Saccharomyces cerevisiae (strain ATCC 204508 / S288c) OX=559292 GN=MDH2 PE=1 SV=2
462	339	P15891|ABP1_YEAST	1523	16952	1055000000	1032000000	1087000000	1132000000	1306000000	1191000000	1283000000	1349000000	1482000000	1595000000	100	98	103	107	124	113	122	128	140	151	1043000000	1109000000	1249000000	1316000000	1538000000	100	106	120	126	147	19	9	9	Acrylamide; TMT10plex	65576	Actin-binding protein OS=Saccharomyces cerevisiae (strain ATCC 204508 / S288c) OX=559292 GN=ABP1 PE=1 SV=4
396	576	P36421|SYYC_YEAST	957	16946	985700000	1071000000	977200000	108000000	1068000000	1076000000	103000000	1103000000	1193000000	1231000000	100	109	99	110	108	109	104	112	121	125	1028000000	1029000000	1072000000	1067000000	1212000000	100	100	104	104	118	25	9	9	TMT10plex; Oxidation (M)	44020	Tyrosine--tRNA ligase cytoplasmic OS=Saccharomyces cerevisiae (strain ATCC 204508 / S288c) OX=559292 GN=TYS1 PE=1 SV=3
242	322	P53252|PIL1_YEAST	2505	16945	254000000	2595000000	2063000000	2164000000	2839000000	2738000000	2679000000	2656000000	3331000000	3373000000	100	102	81	85	112	108	105	105	131	133	2567000000	2114000000	2788000000	2667000000	3352000000	100	82	109	104	131	25	8	6	TMT10plex; Deamidation (NQ)	38349	Sphingolipid long chain base-responsive protein PIL1 OS=Saccharomyces cerevisiae (strain ATCC 204508 / S288c) OX=559292 GN=PIL1 PE=1 SV=1
305	460	P34760|TSA1_YEAST	2459	16932	907900000	899600000	8300000	887500000	1021000000	1056000000	1084000000	107000000	1344000000	1383000000	100	99	91	98	112	116	119	118	148	152	907100000	861400000	1039000000	1081000000	1363000000	100	95	115	119	150	54	7	6	Acrylamide; TMT10plex; Deamidation (NQ)	21590	Peroxiredoxin TSA1 OS=Saccharomyces cerevisiae (strain ATCC 204508 / S288c) OX=559292 GN=TSA1 PE=1 SV=3
442	348	P25294|SIS1_YEAST	3908	16915	1059000000	1056000000	1011000000	1016000000	1177000000	1053000000	1118000000	1163000000	1785000000	1773000000	100	100	95	96	111	99	106	110	169	167	1057000000	1013000000	1115000000	1141000000	1779000000	100	96	105	108	168	23	7	7	TMT10plex	37590	Protein SIS1 OS=Saccharomyces cerevisiae (strain ATCC 204508 / S288c) OX=559292 GN=SIS1 PE=1 SV=1
476	393	P32473|ODPB_YEAST	1471	16904	739200000	753700000	753400000	743600000	767200000	822400000	788400000	793100000	1029000000	1099000000	100	102	102	101	104	111	107	107	139	149	746500000	748500000	794800000	790700000	1064000000	100	100	106	106	142	27	7	7	TMT10plex; Deamidation (NQ)	40054	Pyruvate dehydrogenase E1 component subunit beta mitochondrial OS=Saccharomyces cerevisiae (strain ATCC 204508 / S288c) OX=559292 GN=PDB1 PE=1 SV=2
547	648	P33322|CBF5_YEAST	1528	16894	941800000	948500000	1034000000	1017000000	832800000	922300000	820500000	846800000	1197000000	1321000000	100	101	110	108	88	98	87	90	127	140	945200000	1026000000	877600000	833700000	1259000000	100	109	93	88	133	11	5	5	TMT10plex; Oxidation (M)	54705	H/ACA ribonucleoprotein complex subunit CBF5 OS=Saccharomyces cerevisiae (strain ATCC 204508 / S288c) OX=559292 GN=CBF5 PE=1 SV=1
315	316	P47039|BNA3_YEAST	1483	16892	965200000	990700000	1067000000	1004000000	107000000	1186000000	1153000000	1199000000	1184000000	1179000000	100	103	111	104	111	123	119	124	123	122	97800000	1035000000	1128000000	1176000000	1181000000	100	106	115	120	121	31	9	9	Acrylamide; TMT10plex; Deamidation (NQ)	50082	Probable kynurenine--oxoglutarate transaminase BNA3 OS=Saccharomyces cerevisiae (strain ATCC 204508 / S288c) OX=559292 GN=BNA3 PE=1 SV=1
222	630	P02400|RLA4_YEAST	2790	16884	3207000000	3199000000	2664000000	2699000000	2588000000	267000000	2697000000	267000000	1879000000	1924000000	100	100	83	84	81	83	84	83	59	60	3203000000	2682000000	2629000000	2684000000	1901000000	100	84	82	84	59	55	5	5	TMT10plex; Deamidation (NQ)	11050	60S acidic ribosomal protein P2-beta OS=Saccharomyces cerevisiae (strain ATCC 204508 / S288c) OX=559292 GN=RPP2B PE=1 SV=2
329	268	P15992|HSP26_YEAST	3424	16881	1004000000	969600000	942600000	938600000	1965000000	1909000000	1846000000	1951000000	3225000000	3293000000	100	97	94	93	196	190	184	194	321	328	986800000	940600000	1937000000	1899000000	3259000000	100	95	196	192	330	49	8	8	TMT10plex; Deamidation (NQ)	23880	Heat shock protein 26 OS=Saccharomyces cerevisiae (strain ATCC 204508 / S288c) OX=559292 GN=HSP26 PE=1 SV=3
359	402	P32558|SPT16_YEAST	935	16823	69500000	739400000	666500000	686400000	690400000	713400000	692800000	718300000	842200000	799600000	100	106	96	99	99	103	100	103	121	115	717200000	676500000	701900000	705500000	820900000	100	94	98	98	114	15	13	13	TMT10plex	118630	FACT complex subunit SPT16 OS=Saccharomyces cerevisiae (strain ATCC 204508 / S288c) OX=559292 GN=SPT16 PE=1 SV=1
414	540	P10964|RPA1_YEAST	1901	16795	611700000	611600000	663500000	641600000	569100000	599600000	59800000	596700000	701300000	719300000	100	100	108	105	93	98	98	98	115	118	611600000	652600000	584300000	597400000	710300000	100	107	96	98	116	9	10	10	TMT10plex	186431	DNA-directed RNA polymerase I subunit RPA190 OS=Saccharomyces cerevisiae (strain ATCC 204508 / S288c) OX=559292 GN=RPA190 PE=1 SV=2
463	374	P39683|NPT1_YEAST	719	16783	816400000	769800000	816700000	864100000	920900000	945200000	90200000	90700000	912300000	998100000	100	94	100	106	113	116	110	111	112	122	793100000	840400000	933100000	904500000	955200000	100	106	118	114	120	19	8	8	TMT10plex; Deamidation (NQ)	49019	Nicotinate phosphoribosyltransferase OS=Saccharomyces cerevisiae (strain ATCC 204508 / S288c) OX=559292 GN=NPT1 PE=1 SV=3
398	270	P35844|KES1_YEAST	1244	16760	1271000000	1172000000	139000000	1333000000	1324000000	1273000000	1314000000	1443000000	1537000000	1514000000	100	92	109	105	104	100	103	114	121	119	1221000000	1361000000	1299000000	1379000000	1526000000	100	111	106	113	125	17	7	7	TMT10plex	49492	Oxysterol-binding protein homolog 4 OS=Saccharomyces cerevisiae (strain ATCC 204508 / S288c) OX=559292 GN=KES1 PE=1 SV=1
399	534	P05373|HEM2_YEAST	3297	16751	1011000000	1074000000	1228000000	1241000000	1293000000	1326000000	1411000000	132000000	2265000000	2296000000	100	106	121	123	128	131	140	131	224	227	1042000000	1235000000	1309000000	1366000000	2281000000	100	118	126	131	219	27	8	8	Acrylamide; TMT10plex	37740	Delta-aminolevulinic acid dehydratase OS=Saccharomyces cerevisiae (strain ATCC 204508 / S288c) OX=559292 GN=HEM2 PE=1 SV=2
357	246	P08679|CISY2_YEAST	2705	16724	703700000	697600000	659300000	689300000	520600000	557500000	56400000	535500000	1834000000	1903000000	100	99	94	98	74	79	80	76	261	270	703900000	6800000	53900000	549800000	1869000000	100	97	77	78	265	22	9	8	TMT10plex; Deamidation (NQ)	51413	Citrate synthase peroxisomal OS=Saccharomyces cerevisiae (strain ATCC 204508 / S288c) OX=559292 GN=CIT2 PE=1 SV=1
304	465	Q3E792|RS25A_YEAST	4782	16718	5367000000	5351000000	3639000000	3625000000	3484000000	3407000000	3209000000	3314000000	2513000000	2502000000	100	100	68	68	65	63	60	62	47	47	5359000000	3632000000	3445000000	3262000000	2507000000	100	68	64	61	47	46	7	7	TMT10plex	12039	40S ribosomal protein S25-A OS=Saccharomyces cerevisiae (strain ATCC 204508 / S288c) OX=559292 GN=RPS25A PE=1 SV=1
304	466	P0C0T4|RS25B_YEAST	4782	16718	5367000000	5351000000	3639000000	3625000000	3484000000	3407000000	3209000000	3314000000	2513000000	2502000000	100	100	68	68	65	63	60	62	47	47	5359000000	3632000000	3445000000	3262000000	2507000000	100	68	64	61	47	46	7	7	TMT10plex	12009	40S ribosomal protein S25-B OS=Saccharomyces cerevisiae (strain ATCC 204508 / S288c) OX=559292 GN=RPS25B PE=1 SV=1
468	409	P30902|ATP7_YEAST	4454	16620	624100000	640700000	614700000	605300000	664300000	655700000	665300000	678300000	235000000	2363000000	100	103	98	97	106	105	107	109	376	379	632400000	6100000	6600000	671800000	2356000000	100	96	104	106	373	41	7	7	TMT10plex; Deamidation (NQ)	19810	ATP synthase subunit d mitochondrial OS=Saccharomyces cerevisiae (strain ATCC 204508 / S288c) OX=559292 GN=ATP7 PE=1 SV=2
360	429	Q01532|BLH1_YEAST	2371	16611	1283000000	1214000000	1182000000	1191000000	1354000000	1372000000	1358000000	1362000000	1797000000	1869000000	100	95	92	93	105	107	106	106	140	146	1249000000	1187000000	1363000000	136000000	1833000000	100	95	109	109	147	22	9	9	Acrylamide; TMT10plex	55483	Cysteine proteinase 1 mitochondrial OS=Saccharomyces cerevisiae (strain ATCC 204508 / S288c) OX=559292 GN=LAP3 PE=1 SV=3
564	598	P43567|AGX1_YEAST	4662	16599	243500000	281400000	257200000	25600000	283200000	271100000	238500000	268700000	1276000000	1286000000	100	116	106	105	116	111	98	110	524	528	262400000	261400000	277100000	253600000	1281000000	100	100	106	97	488	31	7	7	Acrylamide; TMT10plex	41907	Alanine--glyoxylate aminotransferase 1 OS=Saccharomyces cerevisiae (strain ATCC 204508 / S288c) OX=559292 GN=AGX1 PE=1 SV=1
378	616	P32179|MET22_YEAST	992	16567	1061000000	1066000000	1165000000	1113000000	1125000000	115000000	1183000000	108000000	128000000	1409000000	100	100	110	105	106	108	112	102	121	133	1063000000	1139000000	1138000000	1132000000	1344000000	100	107	107	106	126	33	10	10	Acrylamide; TMT10plex	39149	3'(2') 5'-bisphosphate nucleotidase OS=Saccharomyces cerevisiae (strain ATCC 204508 / S288c) OX=559292 GN=MET22 PE=1 SV=1
491	476	Q12458|YPR1_YEAST	1253	16562	826900000	789400000	843800000	884200000	960800000	994600000	932500000	978600000	1057000000	1126000000	100	95	102	107	116	120	113	118	128	136	808100000	86400000	977700000	955600000	1091000000	100	107	121	118	135	29	8	8	TMT10plex	34755	Putative reductase 1 OS=Saccharomyces cerevisiae (strain ATCC 204508 / S288c) OX=559292 GN=YPR1 PE=1 SV=1
353	315	P53852|SYC_YEAST	1851	16490	1225000000	1176000000	1181000000	1175000000	1124000000	1121000000	1159000000	1198000000	1309000000	1264000000	100	96	96	96	92	92	95	98	107	103	1201000000	1178000000	1122000000	1179000000	1287000000	100	98	93	98	107	17	11	11	Acrylamide; TMT10plex	87530	Cysteine--tRNA ligase OS=Saccharomyces cerevisiae (strain ATCC 204508 / S288c) OX=559292 GN=YNL247W PE=1 SV=1
380	397	P36010|NDK_YEAST	3472	16488	982900000	991300000	1072000000	108000000	1298000000	1238000000	1301000000	1383000000	4067000000	4192000000	100	101	109	110	132	126	132	141	414	426	995700000	108000000	1268000000	1342000000	413000000	100	108	127	135	415	51	7	7	TMT10plex	17167	Nucleoside diphosphate kinase OS=Saccharomyces cerevisiae (strain ATCC 204508 / S288c) OX=559292 GN=YNK1 PE=1 SV=1
395	480	Q12074|SPEE_YEAST	643	16467	1155000000	1164000000	1158000000	1198000000	1192000000	1206000000	1167000000	1254000000	1258000000	1182000000	100	101	100	104	103	104	101	109	109	102	116000000	1178000000	1199000000	1211000000	122000000	100	102	103	104	105	26	6	6	TMT10plex; Oxidation (M)	33324	Spermidine synthase OS=Saccharomyces cerevisiae (strain ATCC 204508 / S288c) OX=559292 GN=SPE3 PE=3 SV=1
338	479	P50094|IMDH4_YEAST	446	16460	94130000	84870000	66620000	82080000	87580000	67730000	70230000	100600000	66860000	73070000	100	90	71	87	93	72	75	107	71	78	8950000	74350000	77650000	85410000	69960000	100	83	87	95	78	10	7	2	TMT10plex; Oxidation (M); Deamidation (NQ)	56394	Inosine-5'-monophosphate dehydrogenase 4 OS=Saccharomyces cerevisiae (strain ATCC 204508 / S288c) OX=559292 GN=IMD4 PE=1 SV=1
364	848	P23776|EXG1_YEAST	974	16454	916700000	870300000	804900000	760100000	749200000	777500000	735700000	759900000	721500000	679500000	100	95	88	83	82	85	80	83	79	74	901700000	782500000	77100000	747800000	700500000	100	87	86	83	78	26	8	8	Acrylamide; TMT10plex; Oxidation (M)	51311	Glucan 1 3-beta-glucosidase I/II OS=Saccharomyces cerevisiae (strain ATCC 204508 / S288c) OX=559292 GN=EXG1 PE=1 SV=1
323	417	P38431|IF5_YEAST	1202	16450	1769000000	1646000000	1719000000	1734000000	1668000000	1686000000	1645000000	1707000000	2074000000	2189000000	100	93	97	98	94	95	93	97	117	124	1707000000	1727000000	1677000000	1676000000	2132000000	100	101	98	98	125	24	10	10	Acrylamide; TMT10plex	45261	Eukaryotic translation initiation factor 5 OS=Saccharomyces cerevisiae (strain ATCC 204508 / S288c) OX=559292 GN=TIF5 PE=1 SV=1
361	637	P19146|ARF2_YEAST	2088	16446	152800000	144800000	146200000	162100000	196400000	21200000	236300000	220100000	32800000	350600000	100	95	96	106	129	139	155	144	215	229	148800000	154100000	204200000	228200000	339300000	100	104	137	153	228	22	7	2	Acrylamide; TMT10plex	20658	ADP-ribosylation factor 2 OS=Saccharomyces cerevisiae (strain ATCC 204508 / S288c) OX=559292 GN=ARF2 PE=1 SV=3
488	1016	P38791|DHYS_YEAST	569	16435	412800000	448400000	469400000	438300000	405300000	406400000	447400000	486900000	394700000	427800000	100	109	114	106	98	98	108	118	96	104	430600000	453800000	405800000	467200000	411200000	100	105	94	108	95	26	7	7	Acrylamide; TMT10plex; Oxidation (M)	42892	Deoxyhypusine synthase OS=Saccharomyces cerevisiae (strain ATCC 204508 / S288c) OX=559292 GN=DYS1 PE=1 SV=1
342	634	P40185|MMF1_YEAST	534	16426	957900000	912700000	974300000	99500000	976200000	1011000000	1006000000	1043000000	101000000	102000000	100	95	102	104	102	106	105	109	105	106	935300000	984700000	993500000	1025000000	1015000000	100	105	106	110	109	65	7	7	TMT10plex; Oxidation (M); Deamidation (NQ)	15908	Protein MMF1 mitochondrial OS=Saccharomyces cerevisiae (strain ATCC 204508 / S288c) OX=559292 GN=MMF1 PE=1 SV=1
448	468	P14907|NSP1_YEAST	2738	16422	841800000	846400000	786900000	821100000	793600000	798200000	763400000	790400000	924100000	923200000	100	101	93	98	94	95	91	94	110	110	844100000	80400000	795900000	776900000	923600000	100	95	94	92	109	15	8	8	TMT10plex	86516	Nucleoporin NSP1 OS=Saccharomyces cerevisiae (strain ATCC 204508 / S288c) OX=559292 GN=NSP1 PE=1 SV=1
211	555	P05743|RL26A_YEAST	1730	16418	2412000000	2324000000	2364000000	2336000000	2194000000	2178000000	213000000	2114000000	2264000000	2345000000	100	96	98	97	91	90	88	88	94	97	2368000000	235000000	2186000000	2122000000	2305000000	100	99	92	90	97	9	8	3	TMT10plex; Deamidation (NQ)	14234	60S ribosomal protein L26-A OS=Saccharomyces cerevisiae (strain ATCC 204508 / S288c) OX=559292 GN=RPL26A PE=1 SV=3
451	365	Q08971|YP225_YEAST	2730	16397	1314000000	1338000000	1514000000	1461000000	1489000000	1581000000	1565000000	1533000000	199000000	2013000000	100	102	115	111	113	120	119	117	151	153	1326000000	1487000000	1535000000	1549000000	2001000000	100	112	116	117	151	34	7	7	TMT10plex	17445	Protein PBDC1 homolog OS=Saccharomyces cerevisiae (strain ATCC 204508 / S288c) OX=559292 GN=YPL225W PE=1 SV=1
325	216	P34167|IF4B_YEAST	2840	16363	1661000000	1689000000	1365000000	1381000000	1281000000	1292000000	1266000000	1269000000	1007000000	998200000	100	102	82	83	77	78	76	76	61	60	1675000000	1373000000	1286000000	1267000000	1006000000	100	82	77	76	60	20	10	10	TMT10plex	48522	Eukaryotic translation initiation factor 4B OS=Saccharomyces cerevisiae (strain ATCC 204508 / S288c) OX=559292 GN=TIF3 PE=1 SV=1
234	505	P02294|H2B2_YEAST	1916	16355	6069000000	5943000000	6107000000	5597000000	5435000000	559000000	5532000000	501000000	8216000000	8535000000	100	98	101	92	90	92	91	83	135	141	6006000000	5852000000	5513000000	5271000000	8376000000	100	97	92	88	139	36	6	6	TMT10plex; Oxidation (M)	14237	Histone H2B.2 OS=Saccharomyces cerevisiae (strain ATCC 204508 / S288c) OX=559292 GN=HTB2 PE=1 SV=2
234	527	P02293|H2B1_YEAST	1916	16355	6069000000	5943000000	6107000000	5597000000	5435000000	559000000	5532000000	501000000	8216000000	8535000000	100	98	101	92	90	92	91	83	135	141	6006000000	5852000000	5513000000	5271000000	8376000000	100	97	92	88	139	36	6	6	TMT10plex; Oxidation (M)	14252	Histone H2B.1 OS=Saccharomyces cerevisiae (strain ATCC 204508 / S288c) OX=559292 GN=HTB1 PE=1 SV=2
408	877	P38205|NCL1_YEAST	1568	16350	1137000000	1149000000	1167000000	1253000000	131000000	1387000000	1349000000	1413000000	1519000000	1595000000	100	101	103	110	115	122	119	124	134	140	1143000000	121000000	1348000000	1381000000	1557000000	100	106	118	121	136	19	9	9	Acrylamide; TMT10plex; Deamidation (NQ)	77879	Multisite-specific tRNA:(cytosine-C(5))-methyltransferase OS=Saccharomyces cerevisiae (strain ATCC 204508 / S288c) OX=559292 GN=NCL1 PE=1 SV=1
339	352	P37292|GLYM_YEAST	2090	16338	498200000	498200000	454500000	457300000	447200000	464100000	415200000	463600000	711500000	671600000	100	100	91	92	90	93	83	93	143	135	498200000	455900000	455600000	439400000	691500000	100	92	91	88	139	18	8	7	TMT10plex; Deamidation (NQ)	53686	Serine hydroxymethyltransferase mitochondrial OS=Saccharomyces cerevisiae (strain ATCC 204508 / S288c) OX=559292 GN=SHM1 PE=1 SV=2
430	718	P49095|GCSP_YEAST	1081	16323	572600000	592200000	614600000	602800000	613600000	61100000	614500000	619200000	687100000	711100000	100	103	107	105	107	107	107	108	120	124	582400000	608700000	612300000	616800000	699100000	100	105	105	106	120	8	6	6	TMT10plex; Deamidation (NQ)	114451	Glycine dehydrogenase (decarboxylating) mitochondrial OS=Saccharomyces cerevisiae (strain ATCC 204508 / S288c) OX=559292 GN=GCV2 PE=1 SV=1
388	257	P28241|IDH2_YEAST	3742	16296	1032000000	1016000000	1137000000	1139000000	1197000000	1195000000	1247000000	1245000000	4555000000	473000000	100	98	110	110	116	116	121	121	441	458	1024000000	1138000000	1196000000	1246000000	4642000000	100	111	117	122	453	17	6	6	TMT10plex	39739	Isocitrate dehydrogenase [NAD] subunit 2 mitochondrial OS=Saccharomyces cerevisiae (strain ATCC 204508 / S288c) OX=559292 GN=IDH2 PE=1 SV=1
420	504	P15625|SYFA_YEAST	1103	16288	1531000000	152000000	1648000000	1537000000	1451000000	1541000000	1426000000	1527000000	1276000000	1223000000	100	99	108	100	95	101	93	100	83	80	1525000000	1592000000	1496000000	1477000000	1249000000	100	104	98	97	82	16	8	8	Acrylamide; TMT10plex; Oxidation (M); Deamidation (NQ)	57512	Phenylalanine--tRNA ligase alpha subunit OS=Saccharomyces cerevisiae (strain ATCC 204508 / S288c) OX=559292 GN=FRS2 PE=1 SV=3
433	433	P80235|CACM_YEAST	3031	16273	512700000	505200000	539300000	574500000	524700000	560600000	570900000	545700000	2619000000	2747000000	100	99	105	112	102	109	111	106	511	536	50900000	559200000	542600000	558300000	2683000000	100	110	107	110	527	11	7	7	Acrylamide; TMT10plex; Oxidation (M); Deamidation (NQ)	77766	Putative mitochondrial carnitine O-acetyltransferase OS=Saccharomyces cerevisiae (strain ATCC 204508 / S288c) OX=559292 GN=YAT1 PE=1 SV=2
281	532	P49166|RL37A_YEAST	1566	16247	4934000000	4808000000	4879000000	4754000000	4284000000	4463000000	4326000000	4264000000	2763000000	2406000000	100	97	99	96	87	90	88	86	56	49	4871000000	4817000000	4374000000	4295000000	2584000000	100	99	90	88	53	35	9	5	Acrylamide; TMT10plex; Deamidation (NQ)	9850	60S ribosomal protein L37-A OS=Saccharomyces cerevisiae (strain ATCC 204508 / S288c) OX=559292 GN=RPL37A PE=1 SV=2
493	1782	Q12109|SYWC_YEAST	416	16207	888100000	915300000	917900000	985200000	904100000	908400000	888100000	899200000	95600000	1021000000	100	103	103	111	102	102	100	101	108	115	901700000	951600000	906200000	893600000	988400000	100	106	101	99	110	21	8	8	TMT10plex; Deamidation (NQ)	49350	Tryptophan--tRNA ligase cytoplasmic OS=Saccharomyces cerevisiae (strain ATCC 204508 / S288c) OX=559292 GN=WRS1 PE=1 SV=1
358	522	Q12230|LSP1_YEAST	2779	16172	859800000	84500000	783400000	736600000	991100000	1061000000	1116000000	1048000000	2207000000	2291000000	100	98	91	86	115	123	130	122	257	266	852400000	7600000	1026000000	1082000000	2249000000	100	89	120	127	264	23	9	7	TMT10plex; Oxidation (M)	38071	Sphingolipid long chain base-responsive protein LSP1 OS=Saccharomyces cerevisiae (strain ATCC 204508 / S288c) OX=559292 GN=LSP1 PE=1 SV=1
294	341	P38061|RL32_YEAST	2025	16133	7478000000	7295000000	7015000000	711000000	6201000000	6162000000	6347000000	6172000000	5754000000	5907000000	100	98	94	95	83	82	85	83	77	79	7387000000	7062000000	6182000000	626000000	5831000000	100	96	84	85	79	47	8	8	TMT10plex	14771	60S ribosomal protein L32 OS=Saccharomyces cerevisiae (strain ATCC 204508 / S288c) OX=559292 GN=RPL32 PE=1 SV=1
265	379	P29704|FDFT_YEAST	1927	16113	1364000000	1319000000	1508000000	15000000	1752000000	1689000000	177000000	1744000000	1396000000	1471000000	100	97	111	110	128	124	130	128	102	108	1341000000	1504000000	172000000	1757000000	1434000000	100	112	128	131	107	19	8	8	TMT10plex; Deamidation (NQ)	51720	Squalene synthase OS=Saccharomyces cerevisiae (strain ATCC 204508 / S288c) OX=559292 GN=ERG9 PE=1 SV=2
379	390	P09938|RIR2_YEAST	1949	16106	2032000000	2138000000	2267000000	2383000000	29000000	2696000000	2899000000	291000000	185000000	1768000000	100	105	112	117	143	133	143	143	91	87	2085000000	2325000000	2798000000	2905000000	1809000000	100	111	134	139	87	20	9	9	Acrylamide; TMT10plex	46147	Ribonucleoside-diphosphate reductase small chain 1 OS=Saccharomyces cerevisiae (strain ATCC 204508 / S288c) OX=559292 GN=RNR2 PE=1 SV=2
466	371	Q06151|DCPS_YEAST	1361	16047	910600000	980700000	914600000	897500000	1062000000	1111000000	1066000000	1108000000	1198000000	1086000000	100	108	100	99	117	122	117	122	132	119	945600000	906100000	1087000000	1087000000	1142000000	100	96	115	115	121	21	7	7	TMT10plex	40770	m7GpppX diphosphatase OS=Saccharomyces cerevisiae (strain ATCC 204508 / S288c) OX=559292 GN=DCS1 PE=1 SV=1
341	855	Q02642|NACB1_YEAST	3346	16014	2181000000	2165000000	1475000000	1544000000	1519000000	1512000000	1436000000	1465000000	798200000	735500000	100	99	68	71	70	69	66	67	37	34	2182000000	1521000000	1518000000	1453000000	766800000	100	70	70	67	35	39	5	5	TMT10plex; Oxidation (M)	17020	Nascent polypeptide-associated complex subunit beta-1 OS=Saccharomyces cerevisiae (strain ATCC 204508 / S288c) OX=559292 GN=EGD1 PE=1 SV=2
412	260	P21576|VPS1_YEAST	2999	16007	840600000	895100000	932100000	898600000	920900000	995200000	1025000000	1015000000	1436000000	1449000000	100	106	111	107	110	118	122	121	171	172	867800000	915300000	95800000	102000000	1443000000	100	105	110	118	166	13	9	7	TMT10plex	78736	Vacuolar protein sorting-associated protein 1 OS=Saccharomyces cerevisiae (strain ATCC 204508 / S288c) OX=559292 GN=VPS1 PE=1 SV=2
441	1715	P40217|EIF3I_YEAST	2613	16004	1556000000	1567000000	1691000000	1719000000	1556000000	1638000000	1597000000	1695000000	13000000	1289000000	100	101	109	110	100	105	103	109	84	83	1562000000	1705000000	1597000000	165000000	1299000000	100	109	102	106	83	31	7	7	TMT10plex; Deamidation (NQ)	38755	Eukaryotic translation initiation factor 3 subunit I OS=Saccharomyces cerevisiae (strain ATCC 204508 / S288c) OX=559292 GN=TIF34 PE=1 SV=1
517	507	Q08409|AUS1_YEAST	1941	15994	649600000	681300000	782500000	825300000	639300000	64700000	648100000	671400000	511800000	499100000	100	105	120	127	98	100	100	103	79	77	665400000	803900000	643200000	659700000	505500000	100	121	97	99	76	5	7	7	TMT10plex; Deamidation (NQ)	157750	ATP-dependent permease AUS1 OS=Saccharomyces cerevisiae (strain ATCC 204508 / S288c) OX=559292 GN=AUS1 PE=3 SV=1
397	537	P42943|TCPH_YEAST	1653	15981	860700000	851500000	856100000	909100000	883400000	885200000	895200000	904800000	107000000	1097000000	100	99	99	106	103	103	104	105	124	127	856100000	882600000	884300000	900000	1084000000	100	103	103	105	127	16	7	7	TMT10plex	59736	T-complex protein 1 subunit eta OS=Saccharomyces cerevisiae (strain ATCC 204508 / S288c) OX=559292 GN=CCT7 PE=1 SV=1
470	343	P32835|GSP1_YEAST	920	15952	1877000000	2034000000	2213000000	2274000000	2244000000	2326000000	2403000000	2363000000	2392000000	2456000000	100	108	118	121	120	124	128	126	127	131	1956000000	2244000000	2285000000	2383000000	2424000000	100	115	117	122	124	22	4	4	Acrylamide; TMT10plex; Deamidation (NQ)	24810	GTP-binding nuclear protein GSP1/CNR1 OS=Saccharomyces cerevisiae (strain ATCC 204508 / S288c) OX=559292 GN=GSP1 PE=1 SV=1
470	347	P32836|GSP2_YEAST	920	15952	1877000000	2034000000	2213000000	2274000000	2244000000	2326000000	2403000000	2363000000	2392000000	2456000000	100	108	118	121	120	124	128	126	127	131	1956000000	2244000000	2285000000	2383000000	2424000000	100	115	117	122	124	22	4	4	Acrylamide; TMT10plex; Deamidation (NQ)	24991	GTP-binding nuclear protein GSP2/CNR2 OS=Saccharomyces cerevisiae (strain ATCC 204508 / S288c) OX=559292 GN=GSP2 PE=1 SV=1
656	490	P40202|CCS1_YEAST	857	15888	425900000	44600000	439600000	466200000	459200000	455200000	47800000	501500000	514400000	539500000	100	105	103	109	108	107	112	118	121	127	435900000	452900000	457200000	489700000	52700000	100	104	105	112	121	34	5	5	TMT10plex; Oxidation (M)	27330	Superoxide dismutase 1 copper chaperone OS=Saccharomyces cerevisiae (strain ATCC 204508 / S288c) OX=559292 GN=CCS1 PE=1 SV=1
445	361	P14904|AMPL_YEAST	2946	15878	672300000	685500000	801800000	72700000	1312000000	1317000000	1388000000	1405000000	1073000000	991700000	100	102	119	108	195	196	206	209	160	148	678900000	766900000	1315000000	1397000000	1035000000	100	113	194	206	153	22	10	10	Acrylamide; TMT10plex; Deamidation (NQ)	57093	Vacuolar aminopeptidase 1 OS=Saccharomyces cerevisiae (strain ATCC 204508 / S288c) OX=559292 GN=APE1 PE=1 SV=2
423	908	P53633|PRA1_YEAST	252	15875	1056000000	975400000	98200000	1064000000	1075000000	1055000000	1042000000	1129000000	1031000000	1043000000	100	92	93	101	102	100	99	107	98	99	1016000000	1023000000	1065000000	1085000000	1037000000	100	101	105	107	102	26	6	6	TMT10plex; Deamidation (NQ)	19412	Prenylated Rab acceptor 1 OS=Saccharomyces cerevisiae (strain ATCC 204508 / S288c) OX=559292 GN=YIP3 PE=1 SV=2
346	531	Q12335|PST2_YEAST	2106	15871	1296000000	1218000000	114000000	1253000000	1642000000	1624000000	1576000000	1695000000	2411000000	2488000000	100	94	88	97	127	125	122	131	186	192	1257000000	1196000000	1633000000	1635000000	245000000	100	95	130	130	195	32	6	5	TMT10plex; Deamidation (NQ)	20966	Protoplast secreted protein 2 OS=Saccharomyces cerevisiae (strain ATCC 204508 / S288c) OX=559292 GN=PST2 PE=1 SV=1
288	493	P0CX29|RS23A_YEAST	1769	15869	13690000000	13810000000	13170000000	140000000	12620000000	11840000000	12910000000	12340000000	10730000000	10450000000	100	101	96	102	92	87	94	90	78	76	13750000000	13580000000	12230000000	12620000000	10590000000	100	99	89	92	77	48	8	8	Acrylamide; TMT10plex	16038	40S ribosomal protein S23-A OS=Saccharomyces cerevisiae (strain ATCC 204508 / S288c) OX=559292 GN=RPS23A PE=1 SV=1
288	494	P0CX30|RS23B_YEAST	1769	15869	13690000000	13810000000	13170000000	140000000	12620000000	11840000000	12910000000	12340000000	10730000000	10450000000	100	101	96	102	92	87	94	90	78	76	13750000000	13580000000	12230000000	12620000000	10590000000	100	99	89	92	77	48	8	8	Acrylamide; TMT10plex	16038	40S ribosomal protein S23-B OS=Saccharomyces cerevisiae (strain ATCC 204508 / S288c) OX=559292 GN=RPS23B PE=1 SV=1
375	548	P47079|TCPQ_YEAST	336	15829	1237000000	1221000000	1249000000	129000000	122000000	1212000000	121000000	1222000000	1215000000	1301000000	100	99	101	104	99	98	98	99	98	105	1229000000	127000000	1216000000	1216000000	1258000000	100	103	99	99	102	16	9	9	Acrylamide; TMT10plex; Deamidation (NQ)	61662	T-complex protein 1 subunit theta OS=Saccharomyces cerevisiae (strain ATCC 204508 / S288c) OX=559292 GN=CCT8 PE=1 SV=1
497	1843	P15202|CATA_YEAST	3374	15825	631400000	614600000	733200000	684300000	700000	700000	688700000	639900000	414000000	4249000000	100	97	116	108	111	111	109	101	656	673	62300000	708700000	700000	664300000	4195000000	100	114	112	107	673	18	8	8	Acrylamide; TMT10plex	58556	Peroxisomal catalase A OS=Saccharomyces cerevisiae (strain ATCC 204508 / S288c) OX=559292 GN=CTA1 PE=1 SV=1
513	738	P14906|SEC63_YEAST	1202	15795	461500000	442300000	45200000	451700000	446500000	505600000	459400000	522300000	669500000	724700000	100	96	98	98	97	110	100	113	145	157	451900000	451800000	476100000	490800000	697100000	100	100	105	109	154	12	5	5	TMT10plex; Deamidation (NQ)	75345	Protein translocation protein SEC63 OS=Saccharomyces cerevisiae (strain ATCC 204508 / S288c) OX=559292 GN=SEC63 PE=1 SV=2
458	484	P53235|EIF2A_YEAST	2217	15793	884400000	894900000	937200000	913200000	925800000	919600000	937900000	920500000	1201000000	1227000000	100	101	106	103	105	104	106	104	136	139	889600000	929400000	922700000	929200000	1214000000	100	104	104	104	136	12	8	8	TMT10plex	71305	Eukaryotic translation initiation factor 2A OS=Saccharomyces cerevisiae (strain ATCC 204508 / S288c) OX=559292 GN=YGR054W PE=1 SV=1
662	659	P53834|HCH1_YEAST	1171	15761	810100000	815500000	690500000	736600000	748300000	763800000	746200000	764300000	884200000	835200000	100	101	85	91	92	94	92	94	109	103	812800000	713600000	756100000	755200000	859700000	100	88	93	93	106	39	6	6	TMT10plex	17246	Hsp90 co-chaperone HCH1 OS=Saccharomyces cerevisiae (strain ATCC 204508 / S288c) OX=559292 GN=HCH1 PE=1 SV=1
519	755	P21965|MCK1_YEAST	1867	15745	47900000	450700000	486500000	444200000	452300000	474400000	494600000	472700000	656800000	656200000	100	94	102	93	94	99	103	99	137	137	464900000	465400000	463300000	483700000	656500000	100	100	100	104	141	18	7	7	TMT10plex	43136	Protein kinase MCK1 OS=Saccharomyces cerevisiae (strain ATCC 204508 / S288c) OX=559292 GN=MCK1 PE=1 SV=1
526	454	Q00711|SDHA_YEAST	3905	15744	34400000	322800000	359600000	382400000	440100000	429900000	389400000	405800000	2611000000	2677000000	100	94	105	111	128	125	113	118	759	778	333400000	37100000	43500000	397600000	2644000000	100	111	130	119	793	12	6	6	Acrylamide; TMT10plex	70229	Succinate dehydrogenase [ubiquinone] flavoprotein subunit mitochondrial OS=Saccharomyces cerevisiae (strain ATCC 204508 / S288c) OX=559292 GN=SDH1 PE=1 SV=1
254	521	P33298|PRS6B_YEAST	1672	15716	1205000000	1224000000	1272000000	1336000000	1358000000	1374000000	1301000000	1354000000	1527000000	1585000000	100	102	106	111	113	114	108	112	127	132	1214000000	1304000000	1366000000	1327000000	1556000000	100	107	112	109	128	25	9	8	TMT10plex; Oxidation (M); Deamidation (NQ)	47894	26S proteasome regulatory subunit 6B homolog OS=Saccharomyces cerevisiae (strain ATCC 204508 / S288c) OX=559292 GN=RPT3 PE=1 SV=2
196	462	P0CX49|RL18A_YEAST	3187	15700	889000000	8808000000	6983000000	7154000000	6451000000	6432000000	6102000000	6384000000	3183000000	3111000000	100	99	79	80	73	72	69	72	36	35	8849000000	7072000000	6441000000	6243000000	3147000000	100	80	73	71	36	36	8	8	TMT10plex; Oxidation (M)	20563	60S ribosomal protein L18-A OS=Saccharomyces cerevisiae (strain ATCC 204508 / S288c) OX=559292 GN=RPL18A PE=1 SV=1
196	463	P0CX50|RL18B_YEAST	3187	15700	889000000	8808000000	6983000000	7154000000	6451000000	6432000000	6102000000	6384000000	3183000000	3111000000	100	99	79	80	73	72	69	72	36	35	8849000000	7072000000	6441000000	6243000000	3147000000	100	80	73	71	36	36	8	8	TMT10plex; Oxidation (M)	20563	60S ribosomal protein L18-B OS=Saccharomyces cerevisiae (strain ATCC 204508 / S288c) OX=559292 GN=RPL18B PE=1 SV=1
285	435	P05745|RL36A_YEAST	1797	15700	19300000	203200000	16400000	149900000	130500000	121900000	114400000	128100000	76270000	86530000	100	105	85	78	68	63	59	66	40	45	198100000	15700000	126200000	121200000	85910000	100	79	64	61	43	10	6	2	TMT10plex; Oxidation (M)	11124	60S ribosomal protein L36-A OS=Saccharomyces cerevisiae (strain ATCC 204508 / S288c) OX=559292 GN=RPL36A PE=1 SV=3
471	330	P36060|MCR1_YEAST	3314	15692	644300000	680800000	637300000	667700000	945200000	97700000	961100000	948800000	3471000000	3583000000	100	106	99	104	147	152	149	147	539	556	662600000	652500000	961100000	95500000	3527000000	100	98	145	144	532	38	8	8	TMT10plex	34138	NADH-cytochrome b5 reductase 2 OS=Saccharomyces cerevisiae (strain ATCC 204508 / S288c) OX=559292 GN=MCR1 PE=1 SV=1
330	817	P38248|ECM33_YEAST	986	15669	2205000000	223000000	2005000000	2131000000	191000000	1986000000	1938000000	2049000000	215000000	2076000000	100	101	91	97	87	90	88	93	97	94	2217000000	2068000000	1948000000	1994000000	2113000000	100	93	88	90	95	11	6	6	Acrylamide; TMT10plex; Deamidation (NQ)	43769	Cell wall protein ECM33 OS=Saccharomyces cerevisiae (strain ATCC 204508 / S288c) OX=559292 GN=ECM33 PE=1 SV=3
333	553	P04449|RL24A_YEAST	943	15654	514500000	56300000	458200000	564500000	509500000	468600000	499300000	45100000	403900000	415600000	100	109	89	110	99	91	97	88	78	81	538700000	511400000	489100000	475100000	409700000	100	95	91	88	76	8	6	2	TMT10plex	17614	60S ribosomal protein L24-A OS=Saccharomyces cerevisiae (strain ATCC 204508 / S288c) OX=559292 GN=RPL24A PE=1 SV=1
407	594	P0CX25|RL43A_YEAST	1610	15654	3034000000	3452000000	2288000000	2173000000	1878000000	1948000000	1968000000	1757000000	122000000	1331000000	100	114	75	72	62	64	65	58	40	44	3243000000	223000000	1913000000	1863000000	1276000000	100	69	59	57	39	38	4	4	TMT10plex	10091	60S ribosomal protein L43-A OS=Saccharomyces cerevisiae (strain ATCC 204508 / S288c) OX=559292 GN=RPL43A PE=1 SV=1
407	595	P0CX26|RL43B_YEAST	1610	15654	3034000000	3452000000	2288000000	2173000000	1878000000	1948000000	1968000000	1757000000	122000000	1331000000	100	114	75	72	62	64	65	58	40	44	3243000000	223000000	1913000000	1863000000	1276000000	100	69	59	57	39	38	4	4	TMT10plex	10091	60S ribosomal protein L43-B OS=Saccharomyces cerevisiae (strain ATCC 204508 / S288c) OX=559292 GN=RPL43B PE=1 SV=1
232	434	O14455|RL36B_YEAST	1730	15647	748900000	782100000	613200000	556100000	554300000	540600000	516400000	534900000	442900000	382700000	100	104	82	74	74	72	69	71	59	51	765500000	584600000	547500000	525700000	412800000	100	76	72	69	54	10	6	2	TMT10plex; Oxidation (M)	11135	60S ribosomal protein L36-B OS=Saccharomyces cerevisiae (strain ATCC 204508 / S288c) OX=559292 GN=RPL36B PE=1 SV=3
436	306	P32191|GPDM_YEAST	3177	15646	530500000	482100000	560900000	600100000	636800000	625100000	6200000	63200000	2474000000	258000000	100	91	106	113	120	118	117	119	466	486	506300000	580500000	63100000	62600000	2527000000	100	115	125	124	499	16	8	8	Acrylamide; TMT10plex; Deamidation (NQ)	72389	Glycerol-3-phosphate dehydrogenase mitochondrial OS=Saccharomyces cerevisiae (strain ATCC 204508 / S288c) OX=559292 GN=GUT2 PE=1 SV=2
532	1689	P09950|HEM1_YEAST	1384	15631	426400000	473800000	512300000	528200000	497500000	519600000	504800000	512600000	451900000	442300000	100	111	120	124	117	122	118	120	106	104	450100000	520200000	508600000	508700000	447100000	100	116	113	113	99	17	6	6	TMT10plex	59362	5-aminolevulinate synthase mitochondrial OS=Saccharomyces cerevisiae (strain ATCC 204508 / S288c) OX=559292 GN=HEM1 PE=1 SV=1
413	660	P00175|CYB2_YEAST	2700	15611	386700000	419800000	421400000	444900000	440200000	459500000	442800000	46200000	1768000000	1904000000	100	109	109	115	114	119	115	119	457	492	403200000	433100000	454500000	454200000	1836000000	100	107	113	113	455	19	7	7	Acrylamide; TMT10plex; Deamidation (NQ)	65540	Cytochrome b2 mitochondrial OS=Saccharomyces cerevisiae (strain ATCC 204508 / S288c) OX=559292 GN=CYB2 PE=1 SV=1
438	289	P09457|ATPO_YEAST	3009	15598	657700000	670900000	697100000	700700000	749600000	736600000	761900000	767200000	2446000000	2564000000	100	102	106	107	114	112	116	117	372	390	664300000	698900000	747500000	764600000	2505000000	100	105	113	115	377	33	6	6	TMT10plex; Deamidation (NQ)	22814	ATP synthase subunit 5 mitochondrial OS=Saccharomyces cerevisiae (strain ATCC 204508 / S288c) OX=559292 GN=ATP5 PE=1 SV=1
580	697	Q12447|PAA1_YEAST	923	15481	495800000	484200000	510400000	498500000	573900000	496600000	558200000	536100000	534300000	549900000	100	98	103	101	116	100	113	108	108	111	4900000	504400000	535300000	547200000	542100000	100	103	109	112	111	26	5	5	TMT10plex	21947	Polyamine N-acetyltransferase 1 OS=Saccharomyces cerevisiae (strain ATCC 204508 / S288c) OX=559292 GN=PAA1 PE=1 SV=1
429	485	P18238|ADT3_YEAST	1324	15466	220800000	200700000	238100000	210200000	211500000	223900000	23300000	204100000	348300000	383300000	100	91	108	95	96	101	106	92	158	174	210800000	224100000	217700000	218600000	365800000	100	106	103	104	174	18	8	3	TMT10plex	33313	ADP ATP carrier protein 3 OS=Saccharomyces cerevisiae (strain ATCC 204508 / S288c) OX=559292 GN=AAC3 PE=1 SV=1
404	707	P48015|GCST_YEAST	1383	15433	1095000000	1036000000	1128000000	1113000000	996200000	1051000000	1144000000	1081000000	1543000000	164000000	100	95	103	102	91	96	104	99	141	150	1066000000	1121000000	1029000000	1113000000	1592000000	100	105	97	104	149	32	8	8	TMT10plex; Deamidation (NQ)	44469	Aminomethyltransferase mitochondrial OS=Saccharomyces cerevisiae (strain ATCC 204508 / S288c) OX=559292 GN=GCV1 PE=1 SV=2
275	313	P06208|LEU1_YEAST	3165	15425	2599000000	2631000000	2723000000	2806000000	3229000000	3247000000	3144000000	3108000000	963000000	9983000000	100	101	105	108	124	125	121	120	371	384	2615000000	2765000000	3238000000	3126000000	9806000000	100	106	124	120	375	17	11	11	Acrylamide; TMT10plex; Oxidation (M); Deamidation (NQ)	68409	2-isopropylmalate synthase OS=Saccharomyces cerevisiae (strain ATCC 204508 / S288c) OX=559292 GN=LEU4 PE=1 SV=1
435	486	P40047|ALDH5_YEAST	1925	15377	871300000	954700000	828100000	786500000	88300000	894400000	852500000	913300000	749400000	739500000	100	110	95	90	101	103	98	105	86	85	915200000	807300000	891500000	882900000	748400000	100	88	97	96	82	25	9	8	Acrylamide; TMT10plex; Deamidation (NQ)	56693	Aldehyde dehydrogenase 5 mitochondrial OS=Saccharomyces cerevisiae (strain ATCC 204508 / S288c) OX=559292 GN=ALD5 PE=1 SV=4
437	360	Q12499|NOP58_YEAST	2576	15286	1216000000	1222000000	1045000000	1014000000	974900000	987800000	922700000	93800000	825300000	902200000	100	100	86	83	80	81	76	77	68	74	1219000000	1029000000	981300000	930300000	863700000	100	84	81	76	71	15	7	7	TMT10plex	56956	Nucleolar protein 58 OS=Saccharomyces cerevisiae (strain ATCC 204508 / S288c) OX=559292 GN=NOP58 PE=1 SV=1
389	310	P38968|SEC31_YEAST	1177	15272	831400000	83100000	79900000	791300000	817200000	836800000	815800000	858100000	940500000	993700000	100	100	96	95	98	101	98	103	113	120	831200000	795100000	82700000	83700000	967100000	100	96	99	101	116	9	10	10	TMT10plex	138717	Protein transport protein SEC31 OS=Saccharomyces cerevisiae (strain ATCC 204508 / S288c) OX=559292 GN=SEC31 PE=1 SV=3
298	487	P06367|RS14A_YEAST	3094	15267	346000000	3504000000	2247000000	2241000000	2249000000	2095000000	1904000000	1973000000	2229000000	224000000	100	101	65	65	65	61	55	57	64	65	3482000000	2244000000	2174000000	1939000000	2234000000	100	64	62	56	64	50	7	7	TMT10plex; Deamidation (NQ)	14537	40S ribosomal protein S14-A OS=Saccharomyces cerevisiae (strain ATCC 204508 / S288c) OX=559292 GN=RPS14A PE=1 SV=5
298	488	P39516|RS14B_YEAST	3094	15267	346000000	3504000000	2247000000	2241000000	2249000000	2095000000	1904000000	1973000000	2229000000	224000000	100	101	65	65	65	61	55	57	64	65	3482000000	2244000000	2174000000	1939000000	2234000000	100	64	62	56	64	50	7	7	TMT10plex; Deamidation (NQ)	14650	40S ribosomal protein S14-B OS=Saccharomyces cerevisiae (strain ATCC 204508 / S288c) OX=559292 GN=RPS14B PE=1 SV=2
475	513	P54838|DAK1_YEAST	2427	15207	588100000	593800000	634300000	625900000	619100000	712100000	68500000	711500000	70900000	706700000	100	101	108	106	105	121	116	121	121	120	590900000	630100000	665600000	698300000	707900000	100	107	113	118	120	16	7	7	TMT10plex	62207	Dihydroxyacetone kinase 1 OS=Saccharomyces cerevisiae (strain ATCC 204508 / S288c) OX=559292 GN=DAK1 PE=1 SV=1
572	7334	Q04894|ADH6_YEAST	1423	15173	487200000	469500000	498600000	541300000	51500000	489100000	507900000	510900000	602500000	588500000	100	96	102	111	106	100	104	105	124	121	478300000	5200000	50200000	509400000	595500000	100	109	105	106	124	24	6	6	TMT10plex; Deamidation (NQ)	39618	NADP-dependent alcohol dehydrogenase 6 OS=Saccharomyces cerevisiae (strain ATCC 204508 / S288c) OX=559292 GN=ADH6 PE=1 SV=1
444	529	P13298|PYRE_YEAST	2296	15153	1212000000	115000000	1355000000	1355000000	1214000000	1221000000	1238000000	1313000000	1216000000	124000000	100	95	112	112	100	101	102	108	100	102	1181000000	1355000000	1217000000	1275000000	1228000000	100	115	103	108	104	23	5	5	TMT10plex; Deamidation (NQ)	24664	Orotate phosphoribosyltransferase 1 OS=Saccharomyces cerevisiae (strain ATCC 204508 / S288c) OX=559292 GN=URA5 PE=1 SV=2
459	450	P21801|SDHB_YEAST	3493	15150	492600000	485600000	500300000	544900000	558100000	536500000	495100000	578700000	33000000	3414000000	100	99	102	111	113	109	101	117	670	693	489100000	522600000	547300000	536900000	3357000000	100	107	112	110	686	20	6	6	TMT10plex; Oxidation (M)	30231	Succinate dehydrogenase [ubiquinone] iron-sulfur subunit mitochondrial OS=Saccharomyces cerevisiae (strain ATCC 204508 / S288c) OX=559292 GN=SDH2 PE=1 SV=1
392	459	P43616|DUG1_YEAST	3564	15143	974600000	983300000	1199000000	1144000000	1275000000	1211000000	1298000000	1363000000	1916000000	1935000000	100	101	123	117	131	124	133	140	197	199	97900000	1171000000	1243000000	133000000	1925000000	100	120	127	136	197	19	7	6	TMT10plex; Oxidation (M)	52871	Cys-Gly metallodipeptidase DUG1 OS=Saccharomyces cerevisiae (strain ATCC 204508 / S288c) OX=559292 GN=DUG1 PE=1 SV=1
550	933	Q00055|GPD1_YEAST	921	15083	25900000	224900000	250200000	25200000	276500000	266700000	275500000	307300000	389800000	342200000	100	87	97	97	107	103	106	119	151	132	244200000	251100000	271600000	29500000	36600000	100	103	111	121	150	12	5	4	TMT10plex	42869	Glycerol-3-phosphate dehydrogenase [NAD(+)] 1 OS=Saccharomyces cerevisiae (strain ATCC 204508 / S288c) OX=559292 GN=GPD1 PE=1 SV=4
284	911	Q01855|RS15_YEAST	3416	15072	19000000	1891000000	1472000000	1436000000	1372000000	1426000000	139000000	1341000000	1191000000	1201000000	100	100	78	76	72	75	73	71	63	63	1895000000	1454000000	1399000000	1365000000	1196000000	100	77	74	72	63	57	5	5	TMT10plex; Oxidation (M); Deamidation (NQ)	16002	40S ribosomal protein S15 OS=Saccharomyces cerevisiae (strain ATCC 204508 / S288c) OX=559292 GN=RPS15 PE=1 SV=1
355	732	P87262|RL34A_YEAST	2946	15023	4921000000	495000000	3706000000	3659000000	3305000000	3464000000	3205000000	3302000000	2988000000	2913000000	100	101	75	74	67	70	65	67	61	59	4936000000	3683000000	3385000000	3254000000	2951000000	100	75	69	66	60	39	5	5	Acrylamide; TMT10plex	13639	60S ribosomal protein L34-A OS=Saccharomyces cerevisiae (strain ATCC 204508 / S288c) OX=559292 GN=RPL34A PE=1 SV=1
355	733	P40525|RL34B_YEAST	2946	15023	4921000000	495000000	3706000000	3659000000	3305000000	3464000000	3205000000	3302000000	2988000000	2913000000	100	101	75	74	67	70	65	67	61	59	4936000000	3683000000	3385000000	3254000000	2951000000	100	75	69	66	60	39	5	5	Acrylamide; TMT10plex	13641	60S ribosomal protein L34-B OS=Saccharomyces cerevisiae (strain ATCC 204508 / S288c) OX=559292 GN=RPL34B PE=1 SV=1
343	349	P39003|HXT6_YEAST	2895	15000	773700000	70600000	708100000	723800000	135000000	1406000000	1345000000	1415000000	1484000000	1444000000	100	91	92	94	174	182	174	183	192	187	739900000	718200000	1378000000	138000000	1464000000	100	97	186	186	198	9	7	6	TMT10plex	62705	High-affinity hexose transporter HXT6 OS=Saccharomyces cerevisiae (strain ATCC 204508 / S288c) OX=559292 GN=HXT6 PE=1 SV=2
343	357	P39004|HXT7_YEAST	2895	15000	773700000	70600000	708100000	723800000	135000000	1406000000	1345000000	1415000000	1484000000	1444000000	100	91	92	94	174	182	174	183	192	187	739900000	718200000	1378000000	138000000	1464000000	100	97	186	186	198	9	7	6	TMT10plex	62735	High-affinity hexose transporter HXT7 OS=Saccharomyces cerevisiae (strain ATCC 204508 / S288c) OX=559292 GN=HXT7 PE=1 SV=1
394	368	Q04947|RTN1_YEAST	2724	14944	1336000000	1325000000	1307000000	1243000000	131000000	1362000000	1313000000	1305000000	1542000000	1532000000	100	99	98	93	98	102	98	98	115	115	133000000	1275000000	1336000000	1309000000	1537000000	100	96	100	98	116	22	7	7	Acrylamide; TMT10plex	32916	Reticulon-like protein 1 OS=Saccharomyces cerevisiae (strain ATCC 204508 / S288c) OX=559292 GN=RTN1 PE=1 SV=1
415	424	P40327|PRS4_YEAST	3102	14940	1213000000	1248000000	1191000000	1166000000	1259000000	1364000000	125000000	1269000000	1914000000	1934000000	100	103	98	96	104	112	103	105	158	159	1231000000	1178000000	1311000000	126000000	1924000000	100	96	107	102	156	15	6	6	TMT10plex	48828	26S proteasome regulatory subunit 4 homolog OS=Saccharomyces cerevisiae (strain ATCC 204508 / S288c) OX=559292 GN=RPT2 PE=1 SV=3
534	506	P38115|ARA1_YEAST	2254	14916	329800000	353700000	383500000	377400000	456500000	462400000	446700000	487100000	903800000	979900000	100	107	116	114	138	140	135	148	274	297	341700000	380400000	459400000	466900000	941900000	100	111	134	137	276	17	5	5	TMT10plex; Deamidation (NQ)	38884	D-arabinose dehydrogenase [NAD(P)+] heavy chain OS=Saccharomyces cerevisiae (strain ATCC 204508 / S288c) OX=559292 GN=ARA1 PE=1 SV=1
479	456	Q03048|COFI_YEAST	2751	14914	184000000	1824000000	1979000000	2052000000	2273000000	2298000000	2337000000	2329000000	2719000000	2554000000	100	99	108	112	124	125	127	127	148	139	1832000000	2015000000	2286000000	2333000000	2637000000	100	110	125	127	144	34	4	4	TMT10plex; Deamidation (NQ)	15901	Cofilin OS=Saccharomyces cerevisiae (strain ATCC 204508 / S288c) OX=559292 GN=COF1 PE=1 SV=1
522	571	P33201|MRT4_YEAST	1276	14891	645400000	612300000	511200000	521700000	483500000	486100000	550500000	484600000	496400000	555100000	100	95	79	81	75	75	85	75	77	86	628900000	516400000	484800000	517500000	525800000	100	82	77	82	84	29	7	7	TMT10plex	27058	Ribosome assembly factor MRT4 OS=Saccharomyces cerevisiae (strain ATCC 204508 / S288c) OX=559292 GN=MRT4 PE=1 SV=1
511	613	P54885|PROA_YEAST	1179	14841	543500000	556200000	592800000	570600000	630500000	619400000	593100000	598700000	629400000	702700000	100	102	109	105	116	114	109	110	116	129	549800000	581700000	62500000	595900000	666100000	100	106	114	108	121	16	6	6	Acrylamide; TMT10plex	49741	Gamma-glutamyl phosphate reductase OS=Saccharomyces cerevisiae (strain ATCC 204508 / S288c) OX=559292 GN=PRO2 PE=1 SV=1
440	516	P40482|SEC24_YEAST	349	14836	577900000	55700000	558700000	540200000	602800000	56900000	581100000	613100000	615800000	570100000	100	96	97	93	104	98	101	106	107	99	567400000	549500000	585900000	597100000	59300000	100	97	103	105	104	15	11	11	TMT10plex; Oxidation (M); Deamidation (NQ)	103635	Protein transport protein SEC24 OS=Saccharomyces cerevisiae (strain ATCC 204508 / S288c) OX=559292 GN=SEC24 PE=1 SV=1
322	599	P0CH09|RL40B_YEAST	2200	14836	1966000000	209000000	1292000000	1366000000	1463000000	1497000000	1153000000	1153000000	725500000	692300000	100	106	66	69	74	76	59	59	37	35	2028000000	1329000000	148000000	1153000000	708900000	100	66	73	57	35	9	7	2	Acrylamide; TMT10plex	14554	Ubiquitin-60S ribosomal protein L40 OS=Saccharomyces cerevisiae (strain ATCC 204508 / S288c) OX=559292 GN=RPL40B PE=1 SV=1
322	600	P0CH08|RL40A_YEAST	2200	14836	1966000000	209000000	1292000000	1366000000	1463000000	1497000000	1153000000	1153000000	725500000	692300000	100	106	66	69	74	76	59	59	37	35	2028000000	1329000000	148000000	1153000000	708900000	100	66	73	57	35	9	7	2	Acrylamide; TMT10plex	14554	Ubiquitin-60S ribosomal protein L40 OS=Saccharomyces cerevisiae (strain ATCC 204508 / S288c) OX=559292 GN=RPL40A PE=1 SV=1
527	464	P23180|AIM17_YEAST	3782	14808	732800000	787800000	772700000	777500000	1359000000	135000000	1439000000	1394000000	1464000000	1527000000	100	107	105	106	185	184	196	190	200	208	760300000	775100000	1354000000	1416000000	1495000000	100	102	178	186	197	15	7	7	TMT10plex	53135	Probable oxidoreductase AIM17 OS=Saccharomyces cerevisiae (strain ATCC 204508 / S288c) OX=559292 GN=AIM17 PE=1 SV=2
393	324	P27476|NSR1_YEAST	2496	14800	1375000000	1361000000	1204000000	1221000000	1113000000	1122000000	1101000000	1177000000	1268000000	1241000000	100	99	88	89	81	82	80	86	92	90	1368000000	1213000000	1117000000	1139000000	1254000000	100	89	82	83	92	17	6	6	TMT10plex; Oxidation (M)	44535	Nuclear localization sequence-binding protein OS=Saccharomyces cerevisiae (strain ATCC 204508 / S288c) OX=559292 GN=NSR1 PE=1 SV=1
406	582	P40531|GVP36_YEAST	2126	14770	1173000000	1185000000	988100000	1001000000	1103000000	1111000000	1072000000	1177000000	1576000000	1485000000	100	101	84	85	94	95	91	100	134	127	1179000000	994700000	1107000000	1125000000	1531000000	100	84	94	95	130	22	7	7	TMT10plex; Deamidation (NQ)	36670	Protein GVP36 OS=Saccharomyces cerevisiae (strain ATCC 204508 / S288c) OX=559292 GN=GVP36 PE=1 SV=1
498	530	P23724|PSB6_YEAST	1759	14733	785500000	811400000	890400000	883900000	863600000	880300000	835700000	906300000	1053000000	1077000000	100	103	113	113	110	112	106	115	134	137	798400000	887100000	871900000	87100000	1065000000	100	111	109	109	133	43	8	8	TMT10plex; Oxidation (M)	26871	Proteasome subunit beta type-6 OS=Saccharomyces cerevisiae (strain ATCC 204508 / S288c) OX=559292 GN=PRE7 PE=1 SV=1
483	509	P33297|PRS6A_YEAST	974	14729	703400000	747300000	714900000	742300000	720600000	769700000	707200000	768700000	899400000	959200000	100	106	102	106	102	109	101	109	128	136	725300000	728600000	745100000	737900000	929300000	100	100	103	102	128	21	7	7	TMT10plex	48256	26S proteasome regulatory subunit 6A OS=Saccharomyces cerevisiae (strain ATCC 204508 / S288c) OX=559292 GN=RPT5 PE=1 SV=3
332	331	P09440|C1TM_YEAST	1828	14700	249900000	284700000	217200000	245600000	234600000	241600000	242900000	243500000	363300000	351200000	100	114	87	98	94	97	97	97	145	141	267300000	231400000	238100000	243200000	357200000	100	87	89	91	134	6	9	5	TMT10plex	106217	C-1-tetrahydrofolate synthase mitochondrial OS=Saccharomyces cerevisiae (strain ATCC 204508 / S288c) OX=559292 GN=MIS1 PE=1 SV=1
560	828	P47176|BCA2_YEAST	2515	14663	123800000	122500000	118100000	116200000	130800000	135100000	130100000	108500000	232400000	241300000	100	99	95	94	106	109	105	88	188	195	123100000	117100000	132900000	122300000	236800000	100	95	108	99	192	16	6	3	Acrylamide; TMT10plex; Deamidation (NQ)	41625	Branched-chain-amino-acid aminotransferase cytosolic OS=Saccharomyces cerevisiae (strain ATCC 204508 / S288c) OX=559292 GN=BAT2 PE=1 SV=1
553	997	P18544|ARGD_YEAST	1271	14658	437300000	423400000	447700000	531300000	450100000	49600000	471600000	494400000	579700000	616400000	100	97	102	121	103	113	108	113	133	141	430300000	489500000	473100000	48300000	598100000	100	114	110	112	139	20	7	7	Acrylamide; TMT10plex	46681	Acetylornithine aminotransferase mitochondrial OS=Saccharomyces cerevisiae (strain ATCC 204508 / S288c) OX=559292 GN=ARG8 PE=1 SV=1
447	1407	P04173|LEU3_YEAST	1229	14642	901700000	926300000	807400000	840300000	814100000	874200000	812700000	83400000	764600000	736600000	100	103	90	93	90	97	90	92	85	82	91400000	823900000	844100000	823400000	750600000	100	90	92	90	82	12	5	5	TMT10plex; Oxidation (M)	38953	3-isopropylmalate dehydrogenase OS=Saccharomyces cerevisiae (strain ATCC 204508 / S288c) OX=559292 GN=LEU2 PE=1 SV=4
400	473	P05150|OTC_YEAST	2223	14626	12000000	1274000000	1603000000	1541000000	1459000000	1405000000	1507000000	1542000000	1989000000	1955000000	100	106	134	128	122	117	126	129	166	163	1237000000	1572000000	1432000000	1524000000	1972000000	100	127	116	123	159	25	6	6	Acrylamide; TMT10plex; Oxidation (M)	37845	Ornithine carbamoyltransferase OS=Saccharomyces cerevisiae (strain ATCC 204508 / S288c) OX=559292 GN=ARG3 PE=1 SV=1
403	523	P22217|TRX1_YEAST	1632	14622	73200000	704100000	702400000	670100000	729300000	720700000	794300000	790500000	705800000	666200000	100	96	96	92	100	98	108	108	96	91	718100000	686200000	72500000	792400000	68600000	100	96	101	110	96	36	4	3	TMT10plex; Oxidation (M)	11235	Thioredoxin-1 OS=Saccharomyces cerevisiae (strain ATCC 204508 / S288c) OX=559292 GN=TRX1 PE=1 SV=3
340	401	P38264|PHO88_YEAST	542	14598	1583000000	1554000000	1538000000	1606000000	1614000000	1606000000	156000000	1622000000	1689000000	1651000000	100	98	97	101	102	101	99	103	107	104	1568000000	1572000000	161000000	1591000000	167000000	100	100	103	101	106	33	5	5	TMT10plex; Oxidation (M); Deamidation (NQ)	21137	SRP-independent targeting protein 3 OS=Saccharomyces cerevisiae (strain ATCC 204508 / S288c) OX=559292 GN=PHO88 PE=1 SV=1
443	549	P00724|INV2_YEAST	3362	14532	461800000	415400000	439700000	450200000	1124000000	1134000000	1128000000	1206000000	560300000	548500000	100	90	95	97	243	246	244	261	121	119	438600000	444900000	1129000000	1167000000	554400000	100	101	257	266	126	14	7	7	TMT10plex; Oxidation (M)	60639	Invertase 2 OS=Saccharomyces cerevisiae (strain ATCC 204508 / S288c) OX=559292 GN=SUC2 PE=1 SV=1
431	391	Q12159|YRA1_YEAST	1292	14521	1373000000	135000000	1233000000	1217000000	1259000000	1318000000	1263000000	1271000000	132000000	1364000000	100	98	90	89	92	96	92	93	96	99	1362000000	1225000000	1289000000	1267000000	1342000000	100	90	95	93	99	27	6	6	TMT10plex	24956	RNA annealing protein YRA1 OS=Saccharomyces cerevisiae (strain ATCC 204508 / S288c) OX=559292 GN=YRA1 PE=1 SV=2
508	1692	P40159|YNU8_YEAST	3292	14519	41100000	444600000	477600000	469500000	706500000	645700000	679800000	645400000	1178000000	1184000000	100	108	116	114	172	157	165	157	287	288	431100000	473600000	676100000	662600000	1181000000	100	110	157	154	274	29	3	3	TMT10plex; Deamidation (NQ)	20151	Uncharacterized protein YNL208W OS=Saccharomyces cerevisiae (strain ATCC 204508 / S288c) OX=559292 GN=YNL208W PE=1 SV=2
383	566	P07143|CY1_YEAST	2857	14509	828400000	880600000	936100000	890100000	982800000	908400000	903500000	881200000	5107000000	5484000000	100	106	113	107	119	110	109	106	617	662	854500000	913100000	951300000	892400000	5295000000	100	107	111	104	620	18	5	5	TMT10plex	34055	Cytochrome c1 heme protein mitochondrial OS=Saccharomyces cerevisiae (strain ATCC 204508 / S288c) OX=559292 GN=CYT1 PE=1 SV=1
702	652	P40010|NUG1_YEAST	1357	14496	207900000	212500000	204900000	225500000	205100000	19800000	234700000	232700000	234600000	2900000	100	102	99	108	99	95	113	112	113	139	210200000	215200000	201500000	233700000	262300000	100	102	96	111	125	14	5	5	TMT10plex	57709	Nuclear GTP-binding protein NUG1 OS=Saccharomyces cerevisiae (strain ATCC 204508 / S288c) OX=559292 GN=NUG1 PE=1 SV=1
500	1996	P32332|OAC1_YEAST	648	14491	384400000	415500000	443600000	453200000	440400000	493400000	461900000	460100000	493200000	52900000	100	108	115	118	115	128	120	120	128	138	404500000	448400000	466900000	46100000	511100000	100	111	115	114	126	28	6	6	TMT10plex; Deamidation (NQ)	35153	Mitochondrial oxaloacetate transport protein OS=Saccharomyces cerevisiae (strain ATCC 204508 / S288c) OX=559292 GN=OAC1 PE=1 SV=1
432	346	P39730|IF2P_YEAST	78	14490	1033000000	984500000	955300000	1044000000	1014000000	979500000	902600000	996600000	1004000000	1083000000	100	95	92	101	98	95	87	96	97	105	1009000000	999700000	1002000000	953400000	1043000000	100	99	99	95	103	11	9	9	TMT10plex	112268	Eukaryotic translation initiation factor 5B OS=Saccharomyces cerevisiae (strain ATCC 204508 / S288c) OX=559292 GN=FUN12 PE=1 SV=2
450	588	Q04697|GSF2_YEAST	844	14481	643900000	716600000	737700000	77400000	850600000	915200000	859200000	847800000	874700000	841100000	100	111	115	120	132	142	133	132	136	131	682900000	755800000	882900000	85600000	857900000	100	111	129	125	126	17	6	6	TMT10plex	45870	Glucose-signaling factor 2 OS=Saccharomyces cerevisiae (strain ATCC 204508 / S288c) OX=559292 GN=GSF2 PE=1 SV=1
541	1644	P32799|COX13_YEAST	4421	14477	601100000	594700000	669400000	634700000	652900000	666400000	548400000	58400000	4873000000	4868000000	100	99	111	106	109	111	91	97	811	810	597900000	65200000	659700000	566200000	4871000000	100	109	110	95	815	16	3	3	TMT10plex	15021	Cytochrome c oxidase subunit 13 mitochondrial OS=Saccharomyces cerevisiae (strain ATCC 204508 / S288c) OX=559292 GN=COX13 PE=1 SV=1
549	585	P07703|RPAC1_YEAST	1402	14474	573200000	55600000	568300000	558300000	460700000	485200000	512600000	515400000	614100000	669300000	100	97	99	97	80	85	89	90	107	117	564600000	563300000	472900000	51400000	641700000	100	100	84	91	114	19	6	6	TMT10plex	37687	DNA-directed RNA polymerases I and III subunit RPAC1 OS=Saccharomyces cerevisiae (strain ATCC 204508 / S288c) OX=559292 GN=RPC40 PE=1 SV=1
579	776	P22138|RPA2_YEAST	1766	14449	438700000	492100000	478500000	45300000	430900000	414200000	433200000	429800000	518300000	528600000	100	112	109	103	98	94	99	98	118	120	465400000	465800000	422600000	431500000	523400000	100	100	91	93	112	5	6	6	TMT10plex	135742	DNA-directed RNA polymerase I subunit RPA135 OS=Saccharomyces cerevisiae (strain ATCC 204508 / S288c) OX=559292 GN=RPA135 PE=1 SV=1
365	413	P46672|ARC1_YEAST	3634	14439	2192000000	2187000000	1943000000	1948000000	1892000000	1887000000	1928000000	1879000000	1736000000	1623000000	100	100	89	89	86	86	88	86	79	74	219000000	1945000000	1889000000	1903000000	168000000	100	89	86	87	77	18	7	7	Acrylamide; TMT10plex; Oxidation (M)	42084	tRNA-aminoacylation cofactor ARC1 OS=Saccharomyces cerevisiae (strain ATCC 204508 / S288c) OX=559292 GN=ARC1 PE=1 SV=2
439	1707	P39726|GCSH_YEAST	2278	14400	1583000000	1577000000	1602000000	1525000000	145000000	1478000000	1566000000	1598000000	2235000000	2191000000	100	100	101	96	92	93	99	101	141	138	158000000	1564000000	1464000000	1582000000	2213000000	100	99	93	100	140	22	4	4	TMT10plex	18793	Glycine cleavage system H protein mitochondrial OS=Saccharomyces cerevisiae (strain ATCC 204508 / S288c) OX=559292 GN=GCV3 PE=1 SV=3
621	1848	P38075|PDX3_YEAST	2432	14393	542200000	571500000	635600000	680100000	707100000	736100000	734900000	799800000	1128000000	1155000000	100	105	117	125	130	136	136	148	208	213	556900000	657800000	721600000	767300000	1141000000	100	118	130	138	205	18	4	4	TMT10plex; Deamidation (NQ)	26908	Pyridoxamine 5'-phosphate oxidase OS=Saccharomyces cerevisiae (strain ATCC 204508 / S288c) OX=559292 GN=PDX3 PE=1 SV=1
589	515	P50085|PHB2_YEAST	2556	14369	273700000	317700000	357100000	341200000	362600000	337600000	308800000	359900000	78700000	809300000	100	116	131	125	132	123	113	132	288	296	295700000	355300000	353200000	334400000	798200000	100	120	119	113	270	23	5	5	TMT10plex; Deamidation (NQ)	34407	Prohibitin-2 OS=Saccharomyces cerevisiae (strain ATCC 204508 / S288c) OX=559292 GN=PHB2 PE=1 SV=2
461	1355	P40037|HMF1_YEAST	1517	14352	835800000	918700000	911800000	926700000	1037000000	1115000000	1075000000	974700000	1285000000	1352000000	100	110	109	111	124	133	129	117	154	162	877300000	919200000	1076000000	1025000000	1319000000	100	105	123	117	150	44	4	4	TMT10plex; Deamidation (NQ)	13906	Protein HMF1 OS=Saccharomyces cerevisiae (strain ATCC 204508 / S288c) OX=559292 GN=HMF1 PE=1 SV=1
565	593	P41811|COPB2_YEAST	1219	14351	498800000	481200000	57400000	562800000	577800000	628600000	625900000	664300000	635700000	591300000	100	96	115	113	116	126	125	133	127	119	4900000	568400000	603200000	645100000	613500000	100	116	123	132	125	8	6	6	TMT10plex	99445	Coatomer subunit beta' OS=Saccharomyces cerevisiae (strain ATCC 204508 / S288c) OX=559292 GN=SEC27 PE=1 SV=1
473	543	P38152|TXTP_YEAST	1419	14347	1342000000	1402000000	1461000000	1389000000	1256000000	1232000000	1278000000	1361000000	1423000000	1413000000	100	104	109	104	94	92	95	101	106	105	1372000000	1431000000	1247000000	132000000	1418000000	100	104	91	96	103	25	6	6	Acrylamide; TMT10plex	32173	Tricarboxylate transport protein OS=Saccharomyces cerevisiae (strain ATCC 204508 / S288c) OX=559292 GN=CTP1 PE=2 SV=3
521	428	P07172|HIS8_YEAST	1634	14347	635500000	657600000	753400000	734500000	700200000	741900000	72200000	752500000	893300000	928900000	100	103	119	116	110	117	114	118	141	146	646600000	743900000	721100000	737200000	911100000	100	115	112	114	141	12	4	4	TMT10plex	42646	Histidinol-phosphate aminotransferase OS=Saccharomyces cerevisiae (strain ATCC 204508 / S288c) OX=559292 GN=HIS5 PE=3 SV=2
257	556	P53221|RL26B_YEAST	2000	14342	2239000000	2314000000	1913000000	1944000000	1667000000	1673000000	1723000000	1644000000	1283000000	1193000000	100	103	85	87	74	75	77	73	57	53	2276000000	1928000000	167000000	1684000000	1238000000	100	85	73	74	54	9	7	2	TMT10plex	14235	60S ribosomal protein L26-B OS=Saccharomyces cerevisiae (strain ATCC 204508 / S288c) OX=559292 GN=RPL26B PE=1 SV=2
367	544	P00044|CYC1_YEAST	4466	14323	958300000	960900000	937800000	94300000	1014000000	1088000000	1112000000	1088000000	7969000000	8078000000	100	100	98	98	106	114	116	114	832	843	959600000	940400000	1051000000	11000000	8023000000	100	98	110	115	836	36	7	7	TMT10plex; Oxidation (M)	12182	Cytochrome c isoform 1 OS=Saccharomyces cerevisiae (strain ATCC 204508 / S288c) OX=559292 GN=CYC1 PE=1 SV=2
548	633	P38689|KPR3_YEAST	1696	14299	403900000	424900000	400800000	440300000	391400000	408300000	414400000	456500000	625500000	662300000	100	105	99	109	97	101	103	113	155	164	414400000	420600000	399900000	435500000	643900000	100	101	96	105	155	20	6	5	Acrylamide; TMT10plex; Deamidation (NQ)	35124	Ribose-phosphate pyrophosphokinase 3 OS=Saccharomyces cerevisiae (strain ATCC 204508 / S288c) OX=559292 GN=PRS3 PE=1 SV=1
525	853	P40303|PSA4_YEAST	977	14294	522800000	470200000	546600000	585800000	54700000	562300000	591900000	63200000	607300000	614300000	100	90	105	112	105	108	113	121	116	118	496500000	566200000	554700000	611900000	610800000	100	114	112	123	123	30	5	5	TMT10plex	28439	Proteasome subunit alpha type-4 OS=Saccharomyces cerevisiae (strain ATCC 204508 / S288c) OX=559292 GN=PRE6 PE=1 SV=1
745	3027	P32337|IMB3_YEAST	1132	14258	12600000	14600000	153800000	163500000	131500000	148800000	148100000	146300000	156100000	155800000	100	116	122	130	104	118	117	116	124	124	13600000	158700000	140100000	147200000	159500000	100	117	103	108	117	7	5	5	TMT10plex	121030	Importin subunit beta-3 OS=Saccharomyces cerevisiae (strain ATCC 204508 / S288c) OX=559292 GN=PSE1 PE=1 SV=2
499	2088	P07258|CARA_YEAST	2307	14226	863100000	871100000	765200000	845200000	587600000	636900000	547900000	607100000	522400000	537200000	100	101	89	98	68	74	63	70	61	62	867100000	805200000	612300000	577500000	529800000	100	93	71	67	61	19	7	7	Acrylamide; TMT10plex; Deamidation (NQ)	45362	Carbamoyl-phosphate synthase arginine-specific small chain OS=Saccharomyces cerevisiae (strain ATCC 204508 / S288c) OX=559292 GN=CPA1 PE=1 SV=1
482	563	P35197|GCS1_YEAST	2068	14188	644400000	647500000	758700000	76900000	74800000	726700000	733700000	794400000	821700000	785600000	100	100	118	119	116	113	114	123	128	122	64600000	763800000	737400000	764100000	803600000	100	118	114	118	124	26	7	7	Acrylamide; TMT10plex	39296	ADP-ribosylation factor GTPase-activating protein GCS1 OS=Saccharomyces cerevisiae (strain ATCC 204508 / S288c) OX=559292 GN=GCS1 PE=1 SV=1
446	1088	P20459|IF2A_YEAST	4139	14167	1103000000	1151000000	117000000	1178000000	1067000000	1084000000	1125000000	1122000000	1542000000	1546000000	100	104	106	107	97	98	102	102	140	140	1127000000	1174000000	1076000000	1123000000	1544000000	100	104	95	100	137	19	6	6	TMT10plex	34718	Eukaryotic translation initiation factor 2 subunit alpha OS=Saccharomyces cerevisiae (strain ATCC 204508 / S288c) OX=559292 GN=SUI2 PE=1 SV=1
494	2186	P07560|SEC4_YEAST	1274	14151	368300000	325700000	412400000	409200000	399500000	419800000	392600000	391900000	401300000	387700000	100	88	112	111	108	114	107	106	109	105	34700000	410800000	409700000	392200000	394500000	100	118	118	113	114	23	6	5	TMT10plex	23506	Ras-related protein SEC4 OS=Saccharomyces cerevisiae (strain ATCC 204508 / S288c) OX=559292 GN=SEC4 PE=1 SV=1
347	1751	P0CX33|RS30A_YEAST	2183	14142	2487000000	2431000000	256000000	2558000000	2291000000	2099000000	2316000000	2333000000	2287000000	2262000000	100	98	103	103	92	84	93	94	92	91	2459000000	2559000000	2195000000	2325000000	2275000000	100	104	89	95	93	30	5	5	TMT10plex; Deamidation (NQ)	7118	40S ribosomal protein S30-A OS=Saccharomyces cerevisiae (strain ATCC 204508 / S288c) OX=559292 GN=RPS30A PE=1 SV=1
347	1752	P0CX34|RS30B_YEAST	2183	14142	2487000000	2431000000	256000000	2558000000	2291000000	2099000000	2316000000	2333000000	2287000000	2262000000	100	98	103	103	92	84	93	94	92	91	2459000000	2559000000	2195000000	2325000000	2275000000	100	104	89	95	93	30	5	5	TMT10plex; Deamidation (NQ)	7118	40S ribosomal protein S30-B OS=Saccharomyces cerevisiae (strain ATCC 204508 / S288c) OX=559292 GN=RPS30B PE=1 SV=1
578	683	Q12491|YB21B_YEAST	2033	14128	203900000	224300000	204300000	231300000	217200000	229800000	226300000	223900000	91620000	85590000	100	110	100	113	107	113	111	110	45	42	214100000	217800000	223500000	225100000	88610000	100	102	104	105	41	2	7	2	TMT10plex	202214	Transposon Ty2-B Gag-Pol polyprotein OS=Saccharomyces cerevisiae (strain ATCC 204508 / S288c) OX=559292 GN=TY2B-B PE=3 SV=1
578	682	Q12472|YD21B_YEAST	2033	14128	203900000	224300000	204300000	231300000	217200000	229800000	226300000	223900000	91620000	85590000	100	110	100	113	107	113	111	110	45	42	214100000	217800000	223500000	225100000	88610000	100	102	104	105	41	2	7	2	TMT10plex	201964	Transposon Ty2-DR1 Gag-Pol polyprotein OS=Saccharomyces cerevisiae (strain ATCC 204508 / S288c) OX=559292 GN=TY2B-DR1 PE=1 SV=3
578	688	P25384|YC21B_YEAST	2033	14128	203900000	224300000	204300000	231300000	217200000	229800000	226300000	223900000	91620000	85590000	100	110	100	113	107	113	111	110	45	42	214100000	217800000	223500000	225100000	88610000	100	102	104	105	41	2	7	2	TMT10plex	202095	Transposon Ty2-C Gag-Pol polyprotein OS=Saccharomyces cerevisiae (strain ATCC 204508 / S288c) OX=559292 GN=TY2B-C PE=3 SV=2
578	687	P0CX63|YF21B_YEAST	2033	14128	203900000	224300000	204300000	231300000	217200000	229800000	226300000	223900000	91620000	85590000	100	110	100	113	107	113	111	110	45	42	214100000	217800000	223500000	225100000	88610000	100	102	104	105	41	2	7	2	TMT10plex	202038	Transposon Ty2-F Gag-Pol polyprotein OS=Saccharomyces cerevisiae (strain ATCC 204508 / S288c) OX=559292 GN=TY2B-F PE=3 SV=1
578	689	P0CX64|YG22B_YEAST	2033	14128	203900000	224300000	204300000	231300000	217200000	229800000	226300000	223900000	91620000	85590000	100	110	100	113	107	113	111	110	45	42	214100000	217800000	223500000	225100000	88610000	100	102	104	105	41	2	7	2	TMT10plex	202038	Transposon Ty2-GR2 Gag-Pol polyprotein OS=Saccharomyces cerevisiae (strain ATCC 204508 / S288c) OX=559292 GN=TY2B-GR2 PE=3 SV=1
578	692	Q12337|YG21B_YEAST	2033	14128	203900000	224300000	204300000	231300000	217200000	229800000	226300000	223900000	91620000	85590000	100	110	100	113	107	113	111	110	45	42	214100000	217800000	223500000	225100000	88610000	100	102	104	105	41	2	7	2	TMT10plex	202117	Transposon Ty2-GR1 Gag-Pol polyprotein OS=Saccharomyces cerevisiae (strain ATCC 204508 / S288c) OX=559292 GN=TY2B-GR1 PE=5 SV=2
578	686	P0C2J3|YL21B_YEAST	2033	14128	203900000	224300000	204300000	231300000	217200000	229800000	226300000	223900000	91620000	85590000	100	110	100	113	107	113	111	110	45	42	214100000	217800000	223500000	225100000	88610000	100	102	104	105	41	2	7	2	TMT10plex	202121	Transposon Ty2-LR1 Gag-Pol polyprotein OS=Saccharomyces cerevisiae (strain ATCC 204508 / S288c) OX=559292 GN=TY2B-LR1 PE=3 SV=1
578	677	Q12501|YO22B_YEAST	2033	14128	203900000	224300000	204300000	231300000	217200000	229800000	226300000	223900000	91620000	85590000	100	110	100	113	107	113	111	110	45	42	214100000	217800000	223500000	225100000	88610000	100	102	104	105	41	2	7	2	TMT10plex	202130	Transposon Ty2-OR2 Gag-Pol polyprotein OS=Saccharomyces cerevisiae (strain ATCC 204508 / S288c) OX=559292 GN=TY2B-OR2 PE=1 SV=1
578	685	Q03494|YD22B_YEAST	2033	14128	203900000	224300000	204300000	231300000	217200000	229800000	226300000	223900000	91620000	85590000	100	110	100	113	107	113	111	110	45	42	214100000	217800000	223500000	225100000	88610000	100	102	104	105	41	2	7	2	TMT10plex	202094	Transposon Ty2-DR2 Gag-Pol polyprotein OS=Saccharomyces cerevisiae (strain ATCC 204508 / S288c) OX=559292 GN=TY2B-DR2 PE=3 SV=2
481	572	P04912|H2A2_YEAST	1756	14101	1555000000	1585000000	147000000	1386000000	1322000000	1495000000	1392000000	1347000000	2049000000	2138000000	100	102	95	89	85	96	90	87	132	137	157000000	1428000000	1409000000	137000000	2094000000	100	91	90	87	133	35	4	4	TMT10plex	13989	Histone H2A.2 OS=Saccharomyces cerevisiae (strain ATCC 204508 / S288c) OX=559292 GN=HTA2 PE=1 SV=2
481	573	P04911|H2A1_YEAST	1756	14101	1555000000	1585000000	147000000	1386000000	1322000000	1495000000	1392000000	1347000000	2049000000	2138000000	100	102	95	89	85	96	90	87	132	137	157000000	1428000000	1409000000	137000000	2094000000	100	91	90	87	133	35	4	4	TMT10plex	13989	Histone H2A.1 OS=Saccharomyces cerevisiae (strain ATCC 204508 / S288c) OX=559292 GN=HTA1 PE=1 SV=2
573	893	Q03161|YMY9_YEAST	2599	14095	466500000	459100000	461700000	509700000	484700000	466400000	495400000	517500000	882900000	911100000	100	98	99	109	104	100	106	111	189	195	462800000	485700000	475500000	506500000	89700000	100	105	103	109	194	19	5	5	Acrylamide; TMT10plex	33956	Glucose-6-phosphate 1-epimerase OS=Saccharomyces cerevisiae (strain ATCC 204508 / S288c) OX=559292 GN=YMR099C PE=1 SV=1
142	636	P49167|RL38_YEAST	3063	14090	8169000000	8104000000	8411000000	8385000000	7417000000	7262000000	7605000000	7829000000	6533000000	6487000000	100	99	103	103	91	89	93	96	80	79	8136000000	8398000000	734000000	7717000000	651000000	100	103	90	95	80	42	4	4	TMT10plex; Deamidation (NQ)	8827	60S ribosomal protein L38 OS=Saccharomyces cerevisiae (strain ATCC 204508 / S288c) OX=559292 GN=RPL38 PE=1 SV=1
264	591	P23301|IF5A1_YEAST	2398	14085	1849000000	1586000000	1843000000	1721000000	1544000000	137000000	1383000000	1597000000	5017000000	4947000000	100	86	100	93	84	74	75	86	271	267	1717000000	1782000000	1457000000	149000000	4982000000	100	104	85	87	290	8	5	2	TMT10plex	17114	Eukaryotic translation initiation factor 5A-1 OS=Saccharomyces cerevisiae (strain ATCC 204508 / S288c) OX=559292 GN=HYP2 PE=1 SV=3
704	1366	P17157|PHO85_YEAST	2354	14077	162600000	163200000	152300000	152700000	164800000	161400000	135900000	154200000	195900000	188100000	100	100	94	94	101	99	84	95	120	116	162900000	152500000	163100000	14500000	19200000	100	94	100	89	118	14	4	3	TMT10plex; Oxidation (M)	34906	Cyclin-dependent protein kinase PHO85 OS=Saccharomyces cerevisiae (strain ATCC 204508 / S288c) OX=559292 GN=PHO85 PE=1 SV=2
263	355	P14020|DPM1_YEAST	1793	14069	2447000000	249000000	2367000000	2378000000	2536000000	2582000000	2514000000	253000000	2595000000	2494000000	100	102	97	97	104	106	103	103	106	102	2468000000	2373000000	2559000000	2522000000	2545000000	100	96	104	102	103	32	9	9	Acrylamide; TMT10plex; Oxidation (M)	30362	Dolichol-phosphate mannosyltransferase OS=Saccharomyces cerevisiae (strain ATCC 204508 / S288c) OX=559292 GN=DPM1 PE=1 SV=3
317	651	P24000|RL24B_YEAST	1940	14068	664800000	647200000	584900000	663100000	535300000	578100000	601100000	576500000	491100000	484400000	100	97	88	100	81	87	90	87	74	73	65600000	62400000	556700000	588800000	487700000	100	95	85	90	74	8	6	2	TMT10plex; Oxidation (M)	17547	60S ribosomal protein L24-B OS=Saccharomyces cerevisiae (strain ATCC 204508 / S288c) OX=559292 GN=RPL24B PE=1 SV=1
492	669	P47018|MTC1_YEAST	1119	14066	405100000	44700000	440800000	449900000	465300000	502300000	485300000	500500000	579900000	633600000	100	110	109	111	115	124	120	124	143	156	42600000	445400000	483800000	492900000	606700000	100	105	114	116	142	12	5	5	TMT10plex	53477	Maintenance of telomere capping protein 1 OS=Saccharomyces cerevisiae (strain ATCC 204508 / S288c) OX=559292 GN=MTC1 PE=1 SV=1
648	839	P43603|LSB3_YEAST	1326	14060	288900000	262300000	291500000	240700000	272400000	297400000	298600000	286600000	354700000	35900000	100	91	101	83	94	103	103	99	123	124	275600000	266100000	284900000	292600000	356800000	100	97	103	106	129	15	6	6	TMT10plex	49344	LAS seventeen-binding protein 3 OS=Saccharomyces cerevisiae (strain ATCC 204508 / S288c) OX=559292 GN=LSB3 PE=1 SV=3
670	2743	Q12189|RPIA_YEAST	2897	14043	245500000	251400000	236600000	265300000	246800000	233800000	232400000	279400000	502300000	508900000	100	102	96	108	101	95	95	114	205	207	248400000	250900000	243200000	255900000	505600000	100	101	98	103	203	29	6	6	TMT10plex	28258	Ribose-5-phosphate isomerase OS=Saccharomyces cerevisiae (strain ATCC 204508 / S288c) OX=559292 GN=RKI1 PE=1 SV=1
609	602	P02992|EFTU_YEAST	1719	14036	534400000	566500000	551700000	559300000	593800000	560100000	664800000	649800000	1022000000	1157000000	100	106	103	105	111	105	124	122	191	217	550500000	555500000	576900000	657300000	109000000	100	101	105	119	198	16	7	7	TMT10plex	47972	Elongation factor Tu mitochondrial OS=Saccharomyces cerevisiae (strain ATCC 204508 / S288c) OX=559292 GN=TUF1 PE=1 SV=1
296	643	P19211|IF5A2_YEAST	2548	14010	1249000000	1227000000	1875000000	1884000000	1828000000	1777000000	1882000000	1794000000	296700000	194700000	100	98	150	151	146	142	151	144	24	16	1238000000	188000000	1803000000	1838000000	245700000	100	152	146	149	20	8	5	2	TMT10plex	17131	Eukaryotic translation initiation factor 5A-2 OS=Saccharomyces cerevisiae (strain ATCC 204508 / S288c) OX=559292 GN=ANB1 PE=1 SV=3
514	430	P54861|DNM1_YEAST	3388	14007	265800000	279300000	297800000	282700000	304800000	300700000	307800000	332800000	625300000	633500000	100	105	112	106	115	113	116	125	235	238	272600000	290300000	302800000	320300000	629400000	100	106	111	118	231	10	7	5	TMT10plex	84972	Dynamin-related protein DNM1 OS=Saccharomyces cerevisiae (strain ATCC 204508 / S288c) OX=559292 GN=DNM1 PE=1 SV=1
558	1039	P33767|OSTB_YEAST	951	14004	323100000	304500000	348200000	337600000	351800000	345200000	340800000	378500000	37700000	389300000	100	94	108	104	109	107	105	117	117	121	313800000	342900000	348500000	359700000	383200000	100	109	111	115	122	18	6	6	TMT10plex	49392	Dolichyl-diphosphooligosaccharide--protein glycosyltransferase subunit WBP1 OS=Saccharomyces cerevisiae (strain ATCC 204508 / S288c) OX=559292 GN=WBP1 PE=1 SV=1
477	626	P17555|CAP_YEAST	2202	14001	702400000	69400000	743400000	747600000	748300000	733900000	713600000	772300000	983800000	963100000	100	99	106	106	107	104	102	110	140	137	698200000	745500000	741100000	742900000	973400000	100	107	106	106	139	13	6	6	TMT10plex	57522	Adenylyl cyclase-associated protein OS=Saccharomyces cerevisiae (strain ATCC 204508 / S288c) OX=559292 GN=SRV2 PE=1 SV=1
628	1686	P33775|PMT1_YEAST	2689	13987	840300000	834100000	958500000	1013000000	1055000000	1023000000	1024000000	1019000000	8900000	954800000	100	99	114	121	126	122	122	121	106	114	837200000	985900000	1039000000	1021000000	922400000	100	118	124	122	110	10	5	5	TMT10plex	92675	Dolichyl-phosphate-mannose--protein mannosyltransferase 1 OS=Saccharomyces cerevisiae (strain ATCC 204508 / S288c) OX=559292 GN=PMT1 PE=1 SV=1
602	912	P47117|ARP3_YEAST	1700	13898	38800000	405100000	495100000	418500000	444300000	508400000	49100000	478800000	657400000	693800000	100	104	128	108	114	131	127	123	169	179	398300000	456800000	476400000	484900000	675600000	100	115	120	122	170	14	6	6	TMT10plex	49542	Actin-related protein 3 OS=Saccharomyces cerevisiae (strain ATCC 204508 / S288c) OX=559292 GN=ARP3 PE=1 SV=1
520	451	P22146|GAS1_YEAST	3152	13880	1183000000	1193000000	1128000000	1166000000	1027000000	1083000000	958200000	102000000	1714000000	1701000000	100	101	95	99	87	92	81	86	145	144	1188000000	1147000000	1055000000	989100000	1708000000	100	97	89	83	144	8	5	5	Acrylamide; TMT10plex	59582	1 3-beta-glucanosyltransferase GAS1 OS=Saccharomyces cerevisiae (strain ATCC 204508 / S288c) OX=559292 GN=GAS1 PE=1 SV=2
557	627	P38929|ATC2_YEAST	1911	13876	551900000	55800000	63400000	626100000	654100000	691300000	688200000	716100000	703500000	759900000	100	101	115	113	119	125	125	130	127	138	554900000	630100000	672700000	702100000	731700000	100	114	121	127	132	7	7	7	TMT10plex; Deamidation (NQ)	130861	Calcium-transporting ATPase 2 OS=Saccharomyces cerevisiae (strain ATCC 204508 / S288c) OX=559292 GN=PMC1 PE=1 SV=1
455	869	P39077|TCPG_YEAST	2400	13873	632300000	62700000	642200000	641400000	629800000	630300000	602600000	621400000	565600000	559500000	100	99	102	101	100	100	95	98	89	88	629600000	641800000	630100000	61200000	562600000	100	102	100	97	89	15	7	7	Acrylamide; TMT10plex; Deamidation (NQ)	58814	T-complex protein 1 subunit gamma OS=Saccharomyces cerevisiae (strain ATCC 204508 / S288c) OX=559292 GN=CCT3 PE=1 SV=2
405	604	P07278|KAPR_YEAST	2416	13861	773400000	754100000	79500000	791500000	97500000	1009000000	955500000	105000000	1222000000	125000000	100	98	103	102	126	130	124	136	158	162	763800000	79800000	991900000	1014000000	1242000000	100	104	130	133	163	25	7	7	TMT10plex	47219	cAMP-dependent protein kinase regulatory subunit OS=Saccharomyces cerevisiae (strain ATCC 204508 / S288c) OX=559292 GN=BCY1 PE=1 SV=4
538	541	Q08723|RPN8_YEAST	2426	13856	668300000	656300000	761600000	733200000	727200000	744200000	721600000	752300000	1123000000	1089000000	100	98	114	110	109	111	108	113	168	163	662300000	747400000	735700000	73700000	1106000000	100	113	111	111	167	21	7	7	Acrylamide; TMT10plex; Deamidation (NQ)	38313	26S proteasome regulatory subunit RPN8 OS=Saccharomyces cerevisiae (strain ATCC 204508 / S288c) OX=559292 GN=RPN8 PE=1 SV=3
610	2627	P27614|CBPS_YEAST	3135	13837	839600000	824400000	790700000	855100000	852700000	877700000	833700000	828300000	1082000000	1085000000	100	98	94	102	102	105	99	99	129	129	83200000	822900000	865200000	83100000	1083000000	100	99	104	100	130	9	6	6	Acrylamide; TMT10plex	64597	Carboxypeptidase S OS=Saccharomyces cerevisiae (strain ATCC 204508 / S288c) OX=559292 GN=CPS1 PE=1 SV=2
502	1725	P23638|PSA3_YEAST	1557	13806	661600000	680100000	647600000	643500000	692200000	661200000	662900000	672100000	803100000	830800000	100	103	98	97	105	100	100	102	121	126	670900000	645500000	676700000	674300000	816900000	100	96	101	101	122	24	6	6	TMT10plex	28714	Proteasome subunit alpha type-3 OS=Saccharomyces cerevisiae (strain ATCC 204508 / S288c) OX=559292 GN=PRE9 PE=1 SV=1
515	596	Q04869|YM94_YEAST	1907	13783	870400000	857900000	999500000	959300000	1136000000	123000000	1246000000	1215000000	962900000	961900000	100	99	115	110	131	141	143	140	111	111	864200000	979400000	1183000000	123000000	962400000	100	113	137	142	111	18	5	5	TMT10plex	38216	Uncharacterized protein YMR315W OS=Saccharomyces cerevisiae (strain ATCC 204508 / S288c) OX=559292 GN=YMR315W PE=1 SV=1
426	517	P53598|SUCA_YEAST	3012	13773	770400000	840100000	874300000	819500000	915900000	900900000	887300000	95500000	2751000000	2843000000	100	109	113	106	119	117	115	124	357	369	808400000	846900000	908400000	921100000	2797000000	100	105	112	114	346	18	5	5	TMT10plex; Deamidation (NQ)	35032	Succinate--CoA ligase [ADP-forming] subunit alpha mitochondrial OS=Saccharomyces cerevisiae (strain ATCC 204508 / S288c) OX=559292 GN=LSC1 PE=1 SV=1
533	583	P11745|RNA1_YEAST	2198	13727	743900000	755200000	827600000	800800000	775300000	783400000	8400000	814500000	918300000	907300000	100	102	111	108	104	105	113	109	123	122	749500000	814200000	779400000	827300000	912800000	100	109	104	110	122	14	6	6	TMT10plex	45816	Ran GTPase-activating protein 1 OS=Saccharomyces cerevisiae (strain ATCC 204508 / S288c) OX=559292 GN=RNA1 PE=1 SV=2
639	1167	P40509|COPE_YEAST	2948	13724	309400000	353600000	303400000	29100000	298300000	312800000	290600000	29300000	178000000	187000000	100	114	98	94	96	101	94	95	575	604	331500000	302800000	305500000	296600000	1825000000	100	91	92	89	551	22	5	5	TMT10plex	33829	Coatomer subunit epsilon OS=Saccharomyces cerevisiae (strain ATCC 204508 / S288c) OX=559292 GN=SEC28 PE=1 SV=2
512	2795	P40017|YAT2_YEAST	2320	13701	431800000	451100000	466700000	481500000	461300000	477300000	442100000	467100000	1399000000	1528000000	100	104	108	112	107	111	102	108	324	354	441400000	474100000	469300000	454600000	1463000000	100	107	106	103	332	9	5	5	TMT10plex; Oxidation (M)	103334	Carnitine O-acetyltransferase YAT2 OS=Saccharomyces cerevisiae (strain ATCC 204508 / S288c) OX=559292 GN=YAT2 PE=1 SV=1
545	1697	P14306|CPYI_YEAST	2755	13698	330600000	355100000	351600000	334100000	1352000000	1325000000	1373000000	1373000000	1057000000	991100000	100	107	106	101	409	401	415	415	320	300	342900000	342800000	1338000000	1373000000	1024000000	100	100	390	400	299	16	4	4	TMT10plex; Deamidation (NQ)	24357	Carboxypeptidase Y inhibitor OS=Saccharomyces cerevisiae (strain ATCC 204508 / S288c) OX=559292 GN=TFS1 PE=1 SV=2
478	829	P17423|KHSE_YEAST	2609	13684	669800000	616700000	718200000	707900000	683700000	723200000	668300000	691400000	1104000000	1128000000	100	92	107	106	102	108	100	103	165	168	643300000	713100000	703400000	679800000	1116000000	100	111	109	106	174	19	5	5	TMT10plex	38712	Homoserine kinase OS=Saccharomyces cerevisiae (strain ATCC 204508 / S288c) OX=559292 GN=THR1 PE=1 SV=4
410	533	P51402|RL37B_YEAST	2092	13679	1222000000	1357000000	1152000000	1076000000	1065000000	1064000000	1018000000	95800000	647500000	667900000	100	111	94	88	87	87	83	78	53	55	129000000	1114000000	1065000000	987900000	657700000	100	86	83	77	51	33	7	3	Acrylamide; TMT10plex; Deamidation (NQ)	9868	60S ribosomal protein L37-B OS=Saccharomyces cerevisiae (strain ATCC 204508 / S288c) OX=559292 GN=RPL37B PE=1 SV=2
434	709	P38910|CH10_YEAST	2289	13661	757500000	795700000	721500000	718300000	723100000	814300000	759900000	742800000	119000000	1224000000	100	105	95	95	95	107	100	98	157	162	776600000	719900000	768700000	751300000	1207000000	100	93	99	97	155	51	4	4	TMT10plex; Oxidation (M); Deamidation (NQ)	11372	10 kDa heat shock protein mitochondrial OS=Saccharomyces cerevisiae (strain ATCC 204508 / S288c) OX=559292 GN=HSP10 PE=1 SV=1
594	2263	P20447|DBP3_YEAST	766	13620	433600000	407500000	372900000	409800000	374800000	379400000	346600000	356800000	367400000	39400000	100	94	86	95	86	87	80	82	85	91	420600000	391400000	377100000	351700000	380700000	100	93	90	84	91	14	6	6	TMT10plex	58827	ATP-dependent RNA helicase DBP3 OS=Saccharomyces cerevisiae (strain ATCC 204508 / S288c) OX=559292 GN=DBP3 PE=1 SV=2
561	802	P49435|APT1_YEAST	829	13586	575200000	612500000	567700000	595700000	533100000	537700000	553900000	562500000	574100000	528500000	100	106	99	104	93	93	96	98	100	92	593800000	581700000	535400000	558200000	551300000	100	98	90	94	93	25	4	4	TMT10plex	20587	Adenine phosphoribosyltransferase 1 OS=Saccharomyces cerevisiae (strain ATCC 204508 / S288c) OX=559292 GN=APT1 PE=1 SV=3
633	565	Q99383|HRP1_YEAST	1323	13583	759300000	784800000	774800000	803400000	836300000	850900000	934100000	871200000	1115000000	1206000000	100	103	102	106	110	112	123	115	147	159	77200000	789100000	843600000	902700000	116000000	100	102	109	117	150	7	3	3	TMT10plex; Deamidation (NQ)	59650	Nuclear polyadenylated RNA-binding protein 4 OS=Saccharomyces cerevisiae (strain ATCC 204508 / S288c) OX=559292 GN=HRP1 PE=1 SV=1
615	327	P43588|RPN11_YEAST	353	13542	337400000	340400000	330800000	309800000	32900000	342600000	322900000	346900000	364700000	395400000	100	101	98	92	97	102	96	103	108	117	338900000	320300000	335800000	334900000	3800000	100	95	99	99	112	13	4	4	TMT10plex	34398	Ubiquitin carboxyl-terminal hydrolase RPN11 OS=Saccharomyces cerevisiae (strain ATCC 204508 / S288c) OX=559292 GN=RPN11 PE=1 SV=1
536	661	P32915|SC61A_YEAST	2659	13519	325500000	308100000	322700000	323300000	341200000	341200000	342300000	378900000	328100000	315800000	100	95	99	99	105	105	105	116	101	97	316800000	32300000	341200000	360600000	321900000	100	102	108	114	102	10	4	4	TMT10plex	52937	Protein transport protein SEC61 OS=Saccharomyces cerevisiae (strain ATCC 204508 / S288c) OX=559292 GN=SEC61 PE=1 SV=1
669	699	P12612|TCPA_YEAST	247	13435	300500000	327800000	325800000	30700000	311300000	31800000	309500000	354200000	346300000	389400000	100	109	108	102	104	106	103	118	115	130	314100000	316400000	314600000	331800000	367800000	100	101	100	106	117	15	6	6	TMT10plex	60481	T-complex protein 1 subunit alpha OS=Saccharomyces cerevisiae (strain ATCC 204508 / S288c) OX=559292 GN=TCP1 PE=1 SV=2
452	758	P28777|AROC_YEAST	1996	13434	339100000	346800000	348600000	395500000	384600000	370600000	383700000	329500000	461100000	452700000	100	102	103	117	113	109	113	97	136	133	34300000	3800000	377600000	356600000	459400000	100	111	110	104	134	18	4	4	Acrylamide; TMT10plex; Oxidation (M); Deamidation (NQ)	40838	Chorismate synthase OS=Saccharomyces cerevisiae (strain ATCC 204508 / S288c) OX=559292 GN=ARO2 PE=1 SV=1
641	916	Q12289|CRC1_YEAST	3733	13431	434600000	456100000	453100000	468100000	485300000	458400000	462400000	495400000	2466000000	2517000000	100	105	104	108	112	105	106	114	567	579	445300000	460600000	471900000	478900000	2492000000	100	103	106	108	559	15	4	4	TMT10plex	34754	Mitochondrial carnitine carrier OS=Saccharomyces cerevisiae (strain ATCC 204508 / S288c) OX=559292 GN=CRC1 PE=1 SV=1
552	1749	P00424|COX5A_YEAST	3818	13407	188700000	172100000	190700000	185100000	197100000	19100000	159500000	189400000	1175000000	1147000000	100	91	101	98	104	101	85	100	622	608	180400000	187900000	194100000	174500000	1161000000	100	104	108	97	644	19	3	3	TMT10plex	17140	Cytochrome c oxidase subunit 5A mitochondrial OS=Saccharomyces cerevisiae (strain ATCC 204508 / S288c) OX=559292 GN=COX5A PE=1 SV=1
659	539	P25349|YCP4_YEAST	2090	13386	297600000	320900000	33700000	335600000	353500000	379900000	354900000	37300000	552500000	535200000	100	108	113	113	119	128	119	125	186	180	309300000	336300000	366700000	363900000	543800000	100	109	119	118	176	23	5	4	TMT10plex; Deamidation (NQ)	26350	Flavoprotein-like protein YCP4 OS=Saccharomyces cerevisiae (strain ATCC 204508 / S288c) OX=559292 GN=YCP4 PE=1 SV=1
576	646	P32467|HXT4_YEAST	2021	13374	602400000	565300000	86700000	871100000	1065000000	1133000000	1131000000	1169000000	346500000	30800000	100	94	144	145	177	188	188	194	58	51	586800000	86900000	1099000000	115000000	327300000	100	148	187	196	56	6	5	3	TMT10plex	63910	Low-affinity glucose transporter HXT4 OS=Saccharomyces cerevisiae (strain ATCC 204508 / S288c) OX=559292 GN=HXT4 PE=1 SV=1
523	727	P38631|FKS1_YEAST	2599	13348	630900000	64200000	685700000	692900000	53100000	599500000	57700000	582700000	739700000	740600000	100	102	109	110	84	95	91	92	117	117	636500000	689300000	565300000	579900000	740200000	100	108	89	91	116	5	7	7	TMT10plex; Deamidation (NQ)	214849	1 3-beta-glucan synthase component FKS1 OS=Saccharomyces cerevisiae (strain ATCC 204508 / S288c) OX=559292 GN=FKS1 PE=1 SV=2
485	2839	P18759|SEC18_YEAST	904	13307	309500000	287300000	332300000	336600000	341600000	341300000	336600000	373700000	336600000	33800000	100	93	107	109	110	110	109	121	109	109	298400000	334500000	341500000	355200000	337300000	100	112	114	119	113	5	5	4	TMT10plex	84056	Vesicular-fusion protein SEC18 OS=Saccharomyces cerevisiae (strain ATCC 204508 / S288c) OX=559292 GN=SEC18 PE=1 SV=2
593	586	Q12462|PEX11_YEAST	2894	13293	399200000	430100000	468800000	48900000	489800000	46400000	443300000	455900000	1009000000	1012000000	100	108	117	122	123	116	111	114	253	254	414600000	478900000	476900000	449600000	1011000000	100	115	115	108	244	19	4	4	TMT10plex	26875	Peroxisomal membrane protein PMP27 OS=Saccharomyces cerevisiae (strain ATCC 204508 / S288c) OX=559292 GN=PEX11 PE=1 SV=2
582	756	P33416|HSP78_YEAST	3030	13257	53200000	535100000	553900000	523600000	595500000	607800000	585500000	643500000	792900000	801700000	100	101	104	98	112	114	110	121	149	151	533600000	538800000	601700000	614500000	797300000	100	101	113	115	149	8	5	5	TMT10plex; Oxidation (M)	91336	Heat shock protein 78 mitochondrial OS=Saccharomyces cerevisiae (strain ATCC 204508 / S288c) OX=559292 GN=HSP78 PE=1 SV=2
366	398	Q02753|RL21A_YEAST	3117	13255	4887000000	4687000000	3739000000	3657000000	3176000000	3177000000	3134000000	3125000000	2054000000	2035000000	100	96	77	75	65	65	64	64	42	42	4787000000	3698000000	3177000000	313000000	2044000000	100	77	66	65	43	41	6	6	Acrylamide; TMT10plex	18242	60S ribosomal protein L21-A OS=Saccharomyces cerevisiae (strain ATCC 204508 / S288c) OX=559292 GN=RPL21A PE=1 SV=1
366	452	Q12672|RL21B_YEAST	3117	13255	4887000000	4687000000	3739000000	3657000000	3176000000	3177000000	3134000000	3125000000	2054000000	2035000000	100	96	77	75	65	65	64	64	42	42	4787000000	3698000000	3177000000	313000000	2044000000	100	77	66	65	43	41	6	6	Acrylamide; TMT10plex	18274	60S ribosomal protein L21-B OS=Saccharomyces cerevisiae (strain ATCC 204508 / S288c) OX=559292 GN=RPL21B PE=1 SV=1
518	2193	Q02207|FOX2_YEAST	3261	13197	507600000	504900000	509700000	543500000	508100000	583900000	533900000	570500000	1488000000	1459000000	100	99	100	107	100	115	105	112	293	287	506300000	526600000	54600000	552200000	1474000000	100	104	108	109	291	9	6	6	TMT10plex; Deamidation (NQ)	98703	Peroxisomal hydratase-dehydrogenase-epimerase OS=Saccharomyces cerevisiae (strain ATCC 204508 / S288c) OX=559292 GN=FOX2 PE=2 SV=1
542	538	P00410|COX2_YEAST	2596	13182	219100000	240300000	229900000	218400000	235400000	280800000	254400000	247900000	1569000000	1722000000	100	110	105	100	107	128	116	113	716	786	229700000	224100000	263100000	251100000	1646000000	100	98	115	109	716	19	4	4	TMT10plex	28567	Cytochrome c oxidase subunit 2 OS=Saccharomyces cerevisiae (strain ATCC 204508 / S288c) OX=559292 GN=COX2 PE=1 SV=1
588	676	P16622|HEMH_YEAST	964	13163	804300000	858700000	875500000	80900000	102000000	983100000	996500000	950500000	1024000000	997600000	100	107	109	101	127	122	124	118	127	124	831500000	842300000	1002000000	973500000	1011000000	100	101	120	117	122	22	5	5	TMT10plex	44596	Ferrochelatase mitochondrial OS=Saccharomyces cerevisiae (strain ATCC 204508 / S288c) OX=559292 GN=HEM15 PE=1 SV=1
788	794	P38787|PANE_YEAST	422	13163	14100000	157300000	149200000	157700000	133100000	165900000	161200000	172900000	186700000	17100000	100	112	106	112	94	118	114	123	132	121	149200000	153500000	149500000	16700000	178800000	100	103	100	112	120	13	4	4	TMT10plex	42821	2-dehydropantoate 2-reductase OS=Saccharomyces cerevisiae (strain ATCC 204508 / S288c) OX=559292 GN=PAN5 PE=1 SV=1
678	777	P23292|KC12_YEAST	1112	13155	6420000	69440000	98110000	76990000	74170000	66280000	72630000	90190000	95010000	101500000	100	108	153	120	116	103	113	140	148	158	66830000	89450000	73020000	85220000	101800000	100	134	109	128	152	6	3	2	TMT10plex	62079	Casein kinase I homolog 2 OS=Saccharomyces cerevisiae (strain ATCC 204508 / S288c) OX=559292 GN=YCK2 PE=1 SV=1
524	2239	P38687|SRP68_YEAST	1957	13104	333200000	377400000	369200000	373100000	380300000	390700000	410200000	408100000	477800000	490700000	100	113	111	112	114	117	123	122	143	147	355300000	371100000	389800000	409200000	489300000	100	104	110	115	138	15	7	7	TMT10plex	69006	Signal recognition particle subunit SRP68 OS=Saccharomyces cerevisiae (strain ATCC 204508 / S288c) OX=559292 GN=SRP68 PE=1 SV=1
503	560	P41911|GPD2_YEAST	1092	13092	508600000	500000	507600000	47100000	443600000	465600000	455400000	44100000	436400000	406500000	100	98	100	93	87	92	90	87	86	80	504300000	489300000	454600000	45100000	421400000	100	97	90	89	84	11	5	4	TMT10plex	49422	Glycerol-3-phosphate dehydrogenase [NAD(+)] 2 mitochondrial OS=Saccharomyces cerevisiae (strain ATCC 204508 / S288c) OX=559292 GN=GPD2 PE=1 SV=2
487	412	P20449|DBP5_YEAST	2277	13089	652900000	663900000	720400000	748700000	704200000	725400000	751700000	748300000	903200000	891700000	100	102	110	115	108	111	115	115	138	137	658400000	734600000	714800000	7500000	897400000	100	112	109	114	136	8	4	4	TMT10plex	53874	ATP-dependent RNA helicase DBP5 OS=Saccharomyces cerevisiae (strain ATCC 204508 / S288c) OX=559292 GN=DBP5 PE=1 SV=2
501	492	Q12305|RDL1_YEAST	1397	13087	741900000	755900000	70400000	715200000	773800000	790800000	759400000	802500000	883900000	932700000	100	102	95	96	104	107	102	108	119	126	748900000	709600000	782300000	780900000	908300000	100	95	104	104	121	55	6	6	Acrylamide; TMT10plex; Oxidation (M)	15413	Thiosulfate:glutathione sulfurtransferase OS=Saccharomyces cerevisiae (strain ATCC 204508 / S288c) OX=559292 GN=RDL1 PE=1 SV=1
769	2369	Q04067|EIF3G_YEAST	1858	13035	307700000	290400000	254300000	252500000	257700000	250300000	27500000	275100000	268800000	330500000	100	94	83	82	84	81	89	89	87	107	29900000	253400000	25400000	275100000	299700000	100	85	85	92	100	21	4	4	TMT10plex	30501	Eukaryotic translation initiation factor 3 subunit G OS=Saccharomyces cerevisiae (strain ATCC 204508 / S288c) OX=559292 GN=TIF35 PE=1 SV=1
802	1924	Q12029|FSF1_YEAST	948	12993	351200000	324200000	354900000	367900000	337800000	341900000	34100000	373600000	428600000	404500000	100	92	101	105	96	97	97	106	122	115	337700000	361400000	339900000	357300000	416600000	100	107	101	106	123	12	4	4	TMT10plex	35414	Sideroflexin FSF1 OS=Saccharomyces cerevisiae (strain ATCC 204508 / S288c) OX=559292 GN=FSF1 PE=1 SV=1
729	1771	P38555|YPT31_YEAST	2045	12951	215300000	214600000	255700000	252400000	240400000	24600000	262600000	243600000	222600000	25600000	100	100	119	117	112	114	122	113	103	119	21500000	254100000	243200000	253100000	239300000	100	118	113	118	111	21	4	4	TMT10plex	24469	GTP-binding protein YPT31/YPT8 OS=Saccharomyces cerevisiae (strain ATCC 204508 / S288c) OX=559292 GN=YPT31 PE=1 SV=3
877	503	P34227|PRX1_YEAST	2993	12947	224200000	238200000	233700000	249400000	391800000	415700000	390300000	403700000	1147000000	1206000000	100	106	104	111	175	185	174	180	512	538	231200000	241500000	403800000	39700000	1177000000	100	104	175	172	509	13	3	3	TMT10plex	29496	Peroxiredoxin PRX1 mitochondrial OS=Saccharomyces cerevisiae (strain ATCC 204508 / S288c) OX=559292 GN=PRX1 PE=1 SV=1
581	693	P38353|SSH1_YEAST	1573	12940	259500000	28200000	266900000	26200000	256100000	267800000	286400000	263500000	3100000	305300000	100	109	103	101	99	103	110	102	119	118	270700000	264400000	261900000	274900000	307600000	100	98	97	102	114	14	5	5	Acrylamide; TMT10plex	53312	Sec sixty-one protein homolog OS=Saccharomyces cerevisiae (strain ATCC 204508 / S288c) OX=559292 GN=SSH1 PE=1 SV=1
650	482	P32796|CACP_YEAST	4177	12937	692400000	704600000	912500000	894400000	826900000	821700000	850300000	867600000	1978000000	198000000	100	102	132	129	119	119	123	125	286	286	698500000	903400000	824300000	858900000	1979000000	100	129	118	123	283	8	4	4	Acrylamide; TMT10plex	77242	Carnitine O-acetyltransferase mitochondrial OS=Saccharomyces cerevisiae (strain ATCC 204508 / S288c) OX=559292 GN=CAT2 PE=1 SV=2
733	558	P18562|UPP_YEAST	398	12914	235200000	230900000	288400000	229700000	218900000	237800000	237400000	252500000	267300000	303600000	100	98	123	98	93	101	101	107	114	129	233100000	25900000	228300000	244900000	285500000	100	111	98	105	122	21	3	3	TMT10plex	24594	Uracil phosphoribosyltransferase OS=Saccharomyces cerevisiae (strain ATCC 204508 / S288c) OX=559292 GN=FUR1 PE=1 SV=2
566	665	P39079|TCPZ_YEAST	4758	12911	611500000	64400000	672200000	699500000	619600000	620200000	645300000	621900000	822900000	82400000	100	105	110	114	101	101	106	102	135	135	627700000	685800000	619900000	633600000	823500000	100	109	99	101	131	12	5	5	TMT10plex	59924	T-complex protein 1 subunit zeta OS=Saccharomyces cerevisiae (strain ATCC 204508 / S288c) OX=559292 GN=CCT6 PE=1 SV=1
571	3893	P36016|LHS1_YEAST	484	12902	302800000	331900000	370900000	365400000	36200000	412600000	402200000	456900000	332200000	370800000	100	110	122	121	120	136	133	151	110	122	317400000	368100000	387300000	429500000	351500000	100	116	122	135	111	8	6	6	TMT10plex	99572	Heat shock protein 70 homolog LHS1 OS=Saccharomyces cerevisiae (strain ATCC 204508 / S288c) OX=559292 GN=LHS1 PE=1 SV=1
603	489	P37302|APE3_YEAST	532	12875	896700000	855300000	793300000	866900000	841800000	858500000	869600000	86700000	767900000	807400000	100	95	88	97	94	96	97	97	86	90	87600000	830100000	850100000	868300000	787700000	100	95	97	99	90	13	5	5	TMT10plex; Deamidation (NQ)	60138	Aminopeptidase Y OS=Saccharomyces cerevisiae (strain ATCC 204508 / S288c) OX=559292 GN=APE3 PE=1 SV=1
535	838	Q06142|IMB1_YEAST	1324	12854	242300000	279600000	222500000	237600000	248600000	276600000	229100000	266200000	340900000	361800000	100	115	92	98	103	114	95	110	141	149	26100000	23500000	262600000	247600000	351400000	100	90	101	95	135	7	5	5	TMT10plex	94776	Importin subunit beta-1 OS=Saccharomyces cerevisiae (strain ATCC 204508 / S288c) OX=559292 GN=KAP95 PE=1 SV=1
401	575	P33299|PRS7_YEAST	1427	12848	481300000	420400000	505600000	483600000	522500000	497600000	535500000	519300000	60400000	594600000	100	87	105	100	109	103	111	108	125	124	450900000	494600000	5100000	527400000	599300000	100	110	113	117	133	9	5	4	Acrylamide; TMT10plex	51983	26S proteasome regulatory subunit 7 homolog OS=Saccharomyces cerevisiae (strain ATCC 204508 / S288c) OX=559292 GN=RPT1 PE=1 SV=1
575	1721	Q01662|MAP1_YEAST	1247	12844	827800000	769200000	84900000	823100000	801100000	812100000	771200000	835300000	623500000	588800000	100	93	103	99	97	98	93	101	75	71	798500000	836100000	806600000	803200000	606200000	100	105	101	101	76	10	4	4	Acrylamide; TMT10plex; Deamidation (NQ)	43373	Methionine aminopeptidase 1 OS=Saccharomyces cerevisiae (strain ATCC 204508 / S288c) OX=559292 GN=MAP1 PE=1 SV=2
422	587	Q01939|PRS8_YEAST	1436	12834	243500000	256400000	262600000	288800000	27900000	261500000	27600000	298600000	395400000	371300000	100	105	108	119	115	107	113	123	162	152	2500000	275700000	270200000	287300000	383300000	100	110	108	115	153	9	4	3	TMT10plex	45272	26S proteasome regulatory subunit 8 homolog OS=Saccharomyces cerevisiae (strain ATCC 204508 / S288c) OX=559292 GN=RPT6 PE=1 SV=4
507	500	P39939|RS26B_YEAST	2367	12823	1445000000	144000000	112000000	1216000000	1084000000	1158000000	109000000	1111000000	621900000	656900000	100	100	78	84	75	80	75	77	43	45	1443000000	1168000000	1121000000	11000000	639400000	100	81	78	76	44	39	5	5	TMT10plex	13447	40S ribosomal protein S26-B OS=Saccharomyces cerevisiae (strain ATCC 204508 / S288c) OX=559292 GN=RPS26B PE=1 SV=1
554	1741	P53128|MTHR2_YEAST	699	12785	673200000	656100000	660700000	64600000	588300000	638200000	609500000	631300000	595900000	559800000	100	97	98	96	87	95	91	94	89	83	664700000	653300000	613300000	620400000	577800000	100	98	92	93	87	9	5	5	TMT10plex	68560	Methylenetetrahydrofolate reductase 2 OS=Saccharomyces cerevisiae (strain ATCC 204508 / S288c) OX=559292 GN=MET13 PE=1 SV=2
658	7301	P00546|CDK1_YEAST	234	12772	27500000	281700000	295300000	268200000	265200000	282100000	242500000	293800000	295200000	318700000	100	102	107	98	96	103	88	107	107	116	282200000	281700000	273700000	268100000	306900000	100	100	97	95	109	18	5	4	TMT10plex	34061	Cyclin-dependent kinase 1 OS=Saccharomyces cerevisiae (strain ATCC 204508 / S288c) OX=559292 GN=CDC28 PE=1 SV=1
697	1910	P16451|ODPX_YEAST	2347	12769	41900000	413600000	440800000	462400000	469600000	465700000	503100000	498500000	782400000	736300000	100	99	105	110	112	111	120	119	187	176	416300000	451600000	467700000	500800000	759300000	100	108	112	120	182	9	3	3	TMT10plex	45362	Pyruvate dehydrogenase complex protein X component mitochondrial OS=Saccharomyces cerevisiae (strain ATCC 204508 / S288c) OX=559292 GN=PDX1 PE=1 SV=1
504	614	P32466|HXT3_YEAST	3187	12760	800000	82500000	888800000	810600000	709600000	766900000	798200000	796800000	34400000	338700000	100	103	111	101	89	96	100	100	43	42	812500000	849700000	738200000	797500000	341400000	100	105	91	98	42	7	4	3	TMT10plex	62558	Low-affinity glucose transporter HXT3 OS=Saccharomyces cerevisiae (strain ATCC 204508 / S288c) OX=559292 GN=HXT3 PE=1 SV=1
486	469	P10080|SSBP1_YEAST	1624	12690	104000000	1036000000	921300000	938300000	1033000000	1078000000	1028000000	1129000000	913900000	93100000	100	100	89	90	99	104	99	109	88	90	1038000000	929800000	1056000000	1078000000	922500000	100	90	102	104	89	14	4	4	TMT10plex; Deamidation (NQ)	32990	Single-stranded nucleic acid-binding protein OS=Saccharomyces cerevisiae (strain ATCC 204508 / S288c) OX=559292 GN=SBP1 PE=1 SV=2
605	1694	P07260|IF4E_YEAST	1600	12669	965300000	932200000	1231000000	1263000000	1117000000	1085000000	1158000000	1114000000	1122000000	11000000	100	97	128	131	116	112	120	115	116	114	948800000	1247000000	1101000000	1136000000	1111000000	100	131	116	120	117	21	4	4	TMT10plex	24254	Eukaryotic translation initiation factor 4E OS=Saccharomyces cerevisiae (strain ATCC 204508 / S288c) OX=559292 GN=CDC33 PE=1 SV=1
516	4577	P21243|PSA1_YEAST	1747	12642	387300000	39900000	438900000	456700000	504800000	490900000	52700000	494900000	567800000	602600000	100	103	113	118	130	127	136	128	147	156	393200000	447800000	497900000	51100000	585200000	100	114	127	130	149	17	4	4	Acrylamide; TMT10plex	28001	Proteasome subunit alpha type-1 OS=Saccharomyces cerevisiae (strain ATCC 204508 / S288c) OX=559292 GN=SCL1 PE=1 SV=1
638	671	Q12464|RUVB2_YEAST	1344	12630	553600000	541100000	592500000	574400000	555500000	564300000	601900000	602300000	6900000	646200000	100	98	107	104	100	102	109	109	125	117	547400000	583400000	559900000	602100000	668100000	100	107	102	110	122	12	5	5	TMT10plex	51612	RuvB-like protein 2 OS=Saccharomyces cerevisiae (strain ATCC 204508 / S288c) OX=559292 GN=RVB2 PE=1 SV=1
739	1065	P38886|RPN10_YEAST	917	12613	274500000	290100000	315800000	312200000	299800000	313300000	303500000	313100000	36800000	350800000	100	106	115	114	109	114	111	114	134	128	282300000	31400000	306600000	308300000	359400000	100	111	109	109	127	18	4	4	Acrylamide; TMT10plex	29747	26S proteasome regulatory subunit RPN10 OS=Saccharomyces cerevisiae (strain ATCC 204508 / S288c) OX=559292 GN=RPN10 PE=1 SV=3
707	564	P53278|YG3A_YEAST	1516	12608	181500000	169200000	164800000	189800000	215500000	197900000	200000	210400000	321700000	35200000	100	93	91	105	119	109	110	116	177	194	175300000	177300000	211400000	205200000	336900000	100	101	121	117	192	7	4	4	TMT10plex	92698	Uncharacterized protein YGR130C OS=Saccharomyces cerevisiae (strain ATCC 204508 / S288c) OX=559292 GN=YGR130C PE=1 SV=1
612	7358	Q05359|ERP1_YEAST	1462	12590	602600000	589900000	605700000	596900000	639300000	667100000	657600000	683400000	798400000	760300000	100	98	101	99	106	111	109	113	132	126	596300000	601300000	653200000	670500000	779300000	100	101	110	112	131	23	5	5	Acrylamide; TMT10plex	24723	Protein ERP1 OS=Saccharomyces cerevisiae (strain ATCC 204508 / S288c) OX=559292 GN=ERP1 PE=1 SV=1
528	1032	P37898|AAP1_YEAST	456	12556	123700000	112300000	1200000	111100000	118200000	126300000	130500000	12800000	130600000	143300000	100	91	97	90	96	102	106	103	106	116	11800000	115500000	122300000	129200000	13700000	100	98	104	110	116	6	5	3	TMT10plex; Deamidation (NQ)	97663	Alanine/arginine aminopeptidase OS=Saccharomyces cerevisiae (strain ATCC 204508 / S288c) OX=559292 GN=AAP1 PE=1 SV=2
801	1059	P30619|SEC1_YEAST	947	12527	105200000	105900000	109700000	99830000	105700000	110300000	120800000	128700000	138500000	12800000	100	101	104	95	100	105	115	122	132	122	105600000	104800000	10800000	124800000	133200000	100	99	102	118	126	8	4	4	TMT10plex	83480	Protein transport protein SEC1 OS=Saccharomyces cerevisiae (strain ATCC 204508 / S288c) OX=559292 GN=SEC1 PE=1 SV=1
599	422	Q04491|SEC13_YEAST	2869	12489	427200000	428900000	485900000	486500000	510600000	524500000	480400000	522300000	652500000	667700000	100	100	114	114	120	123	112	122	153	156	42800000	486200000	517600000	501300000	660100000	100	114	121	117	154	13	4	4	TMT10plex	33043	Protein transport protein SEC13 OS=Saccharomyces cerevisiae (strain ATCC 204508 / S288c) OX=559292 GN=SEC13 PE=1 SV=1
586	1206	Q12449|AHA1_YEAST	1881	12478	477400000	46700000	579900000	520800000	499400000	526600000	543300000	519500000	807900000	85600000	100	98	121	109	105	110	114	109	169	179	472200000	550400000	51300000	531400000	83200000	100	117	109	113	176	18	6	6	TMT10plex	39436	Hsp90 co-chaperone AHA1 OS=Saccharomyces cerevisiae (strain ATCC 204508 / S288c) OX=559292 GN=AHA1 PE=1 SV=1
590	502	P29952|MPI_YEAST	775	12475	681500000	667400000	693700000	638600000	703800000	697400000	686600000	720600000	758600000	792900000	100	98	102	94	103	102	101	106	111	116	674400000	666200000	700600000	703600000	775800000	100	99	104	104	115	13	4	4	TMT10plex	48189	Mannose-6-phosphate isomerase OS=Saccharomyces cerevisiae (strain ATCC 204508 / S288c) OX=559292 GN=PMI40 PE=1 SV=4
467	590	Q12154|GET3_YEAST	906	12459	1047000000	1058000000	1065000000	1067000000	1101000000	1043000000	1122000000	1162000000	999400000	973800000	100	101	102	102	105	100	107	111	95	93	1053000000	1066000000	1072000000	1142000000	986600000	100	101	102	108	94	16	6	6	TMT10plex; Deamidation (NQ)	39354	ATPase GET3 OS=Saccharomyces cerevisiae (strain ATCC 204508 / S288c) OX=559292 GN=GET3 PE=1 SV=1
506	3401	P27810|KTR1_YEAST	626	12435	751400000	798100000	905900000	84500000	877800000	860700000	883100000	893900000	857500000	883400000	100	106	121	112	117	115	118	119	114	118	774700000	875400000	869200000	89400000	875500000	100	113	112	115	113	14	6	6	TMT10plex	46022	Alpha-1 2 mannosyltransferase KTR1 OS=Saccharomyces cerevisiae (strain ATCC 204508 / S288c) OX=559292 GN=KTR1 PE=1 SV=1
667	524	Q04178|HPRT_YEAST	1988	12429	514200000	579100000	632600000	612500000	582300000	554800000	620800000	644300000	840500000	865400000	100	113	123	119	113	108	121	125	163	168	546700000	622600000	568500000	632500000	852900000	100	114	104	116	156	14	3	3	TMT10plex	25191	Hypoxanthine-guanine phosphoribosyltransferase OS=Saccharomyces cerevisiae (strain ATCC 204508 / S288c) OX=559292 GN=HPT1 PE=1 SV=1
632	1033	P15565|TRM1_YEAST	1550	12417	349800000	36400000	345600000	349900000	323200000	339300000	31500000	34600000	447200000	432900000	100	104	99	100	92	97	90	99	128	124	356900000	347700000	331300000	330500000	4400000	100	97	93	93	123	10	5	5	TMT10plex	64052	tRNA (guanine(26)-N(2))-dimethyltransferase mitochondrial OS=Saccharomyces cerevisiae (strain ATCC 204508 / S288c) OX=559292 GN=TRM1 PE=1 SV=1
597	2721	Q12265|KPR5_YEAST	756	12408	353200000	372700000	309200000	32300000	292600000	308600000	296600000	325400000	378200000	325100000	100	106	88	91	83	87	84	92	107	92	36300000	316100000	300600000	31100000	351600000	100	87	83	86	97	12	5	5	TMT10plex; Deamidation (NQ)	53505	Ribose-phosphate pyrophosphokinase 5 OS=Saccharomyces cerevisiae (strain ATCC 204508 / S288c) OX=559292 GN=PRS5 PE=1 SV=1
495	782	Q02821|IMA1_YEAST	1208	12385	823200000	815100000	875900000	776400000	891300000	935400000	94100000	882800000	932300000	961300000	100	99	106	94	108	114	114	107	113	117	819200000	826200000	913400000	911900000	946800000	100	101	111	111	116	12	5	5	Acrylamide; TMT10plex	60441	Importin subunit alpha OS=Saccharomyces cerevisiae (strain ATCC 204508 / S288c) OX=559292 GN=SRP1 PE=1 SV=1
551	1807	P35176|CYPD_YEAST	1054	12350	430700000	453600000	501500000	505500000	52200000	516800000	538100000	588500000	547200000	522900000	100	105	116	117	121	120	125	137	127	121	442100000	503500000	524800000	563300000	535100000	100	114	119	127	121	24	3	3	TMT10plex; Oxidation (M)	25327	Peptidyl-prolyl cis-trans isomerase D OS=Saccharomyces cerevisiae (strain ATCC 204508 / S288c) OX=559292 GN=CPR5 PE=2 SV=1
627	974	P12945|NAT1_YEAST	1989	12347	428600000	441700000	502600000	5500000	499600000	571600000	512900000	544900000	646700000	647900000	100	103	117	128	117	133	120	127	151	151	435200000	526300000	535600000	528900000	647300000	100	121	123	122	149	7	4	4	TMT10plex	98905	N-terminal acetyltransferase A complex subunit NAT1 OS=Saccharomyces cerevisiae (strain ATCC 204508 / S288c) OX=559292 GN=NAT1 PE=1 SV=2
635	771	P42945|UTP10_YEAST	545	12272	262600000	270900000	276400000	258200000	255900000	254400000	264400000	260400000	247600000	268200000	100	103	105	98	97	97	101	99	94	102	266700000	267300000	255100000	262400000	257900000	100	100	96	98	97	4	6	6	TMT10plex	200080	U3 small nucleolar RNA-associated protein 10 OS=Saccharomyces cerevisiae (strain ATCC 204508 / S288c) OX=559292 GN=UTP10 PE=1 SV=1
636	932	P53199|ERG26_YEAST	2256	12272	40900000	389600000	414700000	431400000	506400000	515600000	515900000	515300000	424200000	419300000	100	95	101	105	124	126	126	126	104	103	399300000	423100000	51100000	515600000	421800000	100	106	128	129	106	18	4	4	TMT10plex	38706	Sterol-4-alpha-carboxylate 3-dehydrogenase decarboxylating OS=Saccharomyces cerevisiae (strain ATCC 204508 / S288c) OX=559292 GN=ERG26 PE=1 SV=1
652	754	P14843|AROF_YEAST	2783	12249	208100000	227700000	268300000	246400000	238500000	24900000	229900000	236100000	434700000	441200000	100	109	129	118	115	120	110	113	209	212	217900000	257300000	243700000	23300000	437900000	100	118	112	107	201	9	3	2	TMT10plex	41070	Phospho-2-dehydro-3-deoxyheptonate aldolase phenylalanine-inhibited OS=Saccharomyces cerevisiae (strain ATCC 204508 / S288c) OX=559292 GN=ARO3 PE=1 SV=1
766	728	P19262|ODO2_YEAST	3302	12242	456800000	473300000	384400000	397700000	447400000	453600000	420700000	373900000	1225000000	1255000000	100	104	84	87	98	99	92	82	268	275	465100000	39100000	450500000	397300000	124000000	100	84	97	85	267	7	3	3	TMT10plex	50431	Dihydrolipoyllysine-residue succinyltransferase component of 2-oxoglutarate dehydrogenase complex mitochondrial OS=Saccharomyces cerevisiae (strain ATCC 204508 / S288c) OX=559292 GN=KGD2 PE=1 SV=2
623	1474	Q06252|YL179_YEAST	1350	12241	524900000	517600000	596400000	57300000	571300000	580800000	582100000	556600000	586900000	56700000	100	99	114	109	109	111	111	106	112	108	521200000	584700000	576100000	569400000	57700000	100	112	111	109	111	19	3	3	Acrylamide; TMT10plex	22151	Uncharacterized protein YLR179C OS=Saccharomyces cerevisiae (strain ATCC 204508 / S288c) OX=559292 GN=YLR179C PE=1 SV=1
427	638	P05749|RL22A_YEAST	2497	12190	5138000000	5161000000	4978000000	4879000000	3806000000	3733000000	3964000000	3829000000	2362000000	2499000000	100	100	97	95	74	73	77	75	46	49	515000000	4929000000	3769000000	3897000000	2431000000	100	96	73	76	47	47	3	3	TMT10plex; Deamidation (NQ)	13693	60S ribosomal protein L22-A OS=Saccharomyces cerevisiae (strain ATCC 204508 / S288c) OX=559292 GN=RPL22A PE=1 SV=3
845	27420	P39515|TIM17_YEAST	399	12175	62540000	74180000	61950000	6330000	62240000	65220000	59950000	69860000	76390000	90070000	100	119	99	101	100	104	96	112	122	144	68360000	62630000	63730000	64910000	83230000	100	92	93	95	122	28	3	3	Acrylamide; TMT10plex; Deamidation (NQ)	16584	Mitochondrial import inner membrane translocase subunit TIM17 OS=Saccharomyces cerevisiae (strain ATCC 204508 / S288c) OX=559292 GN=TIM17 PE=1 SV=1
724	881	P46680|AIP1_YEAST	3315	12170	23200000	248700000	252900000	253700000	273300000	278900000	300600000	30400000	331300000	333100000	100	107	109	109	118	120	130	131	143	144	240400000	253300000	276100000	302300000	332200000	100	105	115	126	138	10	5	5	TMT10plex	67326	Actin-interacting protein 1 OS=Saccharomyces cerevisiae (strain ATCC 204508 / S288c) OX=559292 GN=AIP1 PE=1 SV=1
465	1679	P38737|ECM29_YEAST	1748	12169	1922000000	1812000000	155000000	1634000000	1738000000	1749000000	1753000000	187000000	1072000000	1123000000	100	94	81	85	90	91	91	97	56	58	1867000000	1592000000	1744000000	1811000000	1097000000	100	85	93	97	59	4	8	8	TMT10plex	210430	Proteasome component ECM29 OS=Saccharomyces cerevisiae (strain ATCC 204508 / S288c) OX=559292 GN=ECM29 PE=1 SV=1
784	706	P32598|PP12_YEAST	1520	12163	590300000	562200000	656600000	632100000	605100000	611600000	568900000	621800000	98100000	921200000	100	95	111	107	103	104	96	105	166	156	576200000	644400000	608400000	595400000	951100000	100	112	106	103	165	12	3	3	Acrylamide; TMT10plex	35907	Serine/threonine-protein phosphatase PP1-2 OS=Saccharomyces cerevisiae (strain ATCC 204508 / S288c) OX=559292 GN=GLC7 PE=1 SV=1
424	632	P41058|RS29B_YEAST	1378	12147	899900000	881500000	692800000	752800000	735400000	661600000	651200000	698900000	801700000	784600000	100	98	77	84	82	74	72	78	89	87	890700000	722800000	698500000	675100000	793200000	100	81	78	76	89	50	5	4	Acrylamide; TMT10plex	6728	40S ribosomal protein S29-B OS=Saccharomyces cerevisiae (strain ATCC 204508 / S288c) OX=559292 GN=RPS29B PE=1 SV=3
671	1890	P40693|RLP7_YEAST	1528	12100	347100000	39800000	382100000	361900000	31300000	306200000	299200000	369100000	430100000	452800000	100	115	110	104	90	88	86	106	124	130	372600000	37200000	309600000	334200000	441500000	100	100	83	90	118	17	4	4	TMT10plex	36559	Ribosome biogenesis protein RLP7 OS=Saccharomyces cerevisiae (strain ATCC 204508 / S288c) OX=559292 GN=RLP7 PE=1 SV=1
484	779	P40850|MKT1_YEAST	2093	12065	486600000	52100000	556300000	546500000	515900000	561100000	553500000	570900000	690300000	687800000	100	107	114	112	106	115	114	117	142	141	503800000	551400000	538500000	562200000	689100000	100	109	107	112	137	7	6	6	TMT10plex	94494	Post-transcriptional regulator MKT1 OS=Saccharomyces cerevisiae (strain ATCC 204508 / S288c) OX=559292 GN=MKT1 PE=1 SV=2
712	1723	P53295|RBG2_YEAST	544	12059	183600000	200000	203500000	232300000	21100000	195600000	218300000	24200000	25400000	310200000	100	109	111	127	115	107	119	132	138	169	191800000	217900000	203300000	230200000	282100000	100	114	106	120	147	19	5	5	TMT10plex	41006	Ribosome-interacting GTPase 2 OS=Saccharomyces cerevisiae (strain ATCC 204508 / S288c) OX=559292 GN=RBG2 PE=1 SV=1
672	2236	P36017|VPS21_YEAST	1617	12052	310600000	303800000	354500000	322600000	372700000	392100000	414200000	353900000	452700000	480100000	100	98	114	104	120	126	133	114	146	155	307200000	338600000	382400000	384100000	466400000	100	110	124	125	152	29	4	4	TMT10plex	23081	Vacuolar protein sorting-associated protein 21 OS=Saccharomyces cerevisiae (strain ATCC 204508 / S288c) OX=559292 GN=VPS21 PE=1 SV=1
657	734	P22336|RFA1_YEAST	2562	12035	223600000	220500000	259400000	265700000	27900000	247300000	279800000	269600000	323800000	318500000	100	99	116	119	125	111	125	121	145	142	222100000	262500000	263200000	274700000	321100000	100	118	119	124	145	10	5	5	TMT10plex	70348	Replication factor A protein 1 OS=Saccharomyces cerevisiae (strain ATCC 204508 / S288c) OX=559292 GN=RFA1 PE=1 SV=1
559	649	P24276|SSD1_YEAST	1290	12018	395600000	419800000	403300000	465700000	476100000	467100000	466600000	50600000	698700000	764600000	100	106	102	118	120	118	118	128	177	193	407700000	434500000	471600000	486300000	737800000	100	107	116	119	181	7	7	7	TMT10plex; Oxidation (M)	139954	Protein SSD1 OS=Saccharomyces cerevisiae (strain ATCC 204508 / S288c) OX=559292 GN=SSD1 PE=1 SV=1
706	605	P39078|TCPD_YEAST	929	11978	200800000	211400000	203800000	213900000	212400000	216500000	237700000	231500000	23800000	281800000	100	105	101	106	106	108	118	115	118	140	206100000	208800000	214500000	234600000	259900000	100	101	104	114	126	10	4	4	Acrylamide; TMT10plex	57604	T-complex protein 1 subunit delta OS=Saccharomyces cerevisiae (strain ATCC 204508 / S288c) OX=559292 GN=CCT4 PE=1 SV=2
529	5126	Q02046|MTD1_YEAST	836	11967	37900000	368700000	387900000	446300000	398300000	413500000	405700000	406400000	455100000	497400000	100	97	102	118	105	109	107	107	120	131	373800000	417100000	405900000	40600000	476200000	100	112	109	109	127	21	5	5	TMT10plex; Deamidation (NQ)	36240	Methylenetetrahydrofolate dehydrogenase [NAD(+)] OS=Saccharomyces cerevisiae (strain ATCC 204508 / S288c) OX=559292 GN=MTD1 PE=1 SV=1
509	5353	P11632|NHP6A_YEAST	1439	11948	4600000	464800000	554600000	501900000	491400000	484900000	48400000	522500000	526700000	539700000	100	101	121	109	107	105	105	114	114	117	462400000	528300000	488100000	503300000	533200000	100	114	106	109	115	38	4	4	TMT10plex; Oxidation (M)	10802	Non-histone chromosomal protein 6A OS=Saccharomyces cerevisiae (strain ATCC 204508 / S288c) OX=559292 GN=NHP6A PE=1 SV=1
595	653	P05453|ERF3_YEAST	1441	11943	356700000	348600000	365100000	393500000	344800000	363800000	411400000	40700000	397700000	378400000	100	98	102	110	97	102	115	114	111	106	352700000	379300000	354300000	409200000	38800000	100	108	100	116	110	9	5	5	TMT10plex; Oxidation (M)	76551	Eukaryotic peptide chain release factor GTP-binding subunit OS=Saccharomyces cerevisiae (strain ATCC 204508 / S288c) OX=559292 GN=SUP35 PE=1 SV=1
637	559	P38260|FES1_YEAST	1436	11908	467800000	556400000	505100000	492100000	51600000	523400000	575800000	566700000	599200000	641900000	100	119	108	105	110	112	123	121	128	137	512100000	498600000	519700000	571200000	620600000	100	97	101	112	121	20	4	4	TMT10plex	32604	Hsp70 nucleotide exchange factor FES1 OS=Saccharomyces cerevisiae (strain ATCC 204508 / S288c) OX=559292 GN=FES1 PE=1 SV=1
778	765	P38795|NADE_YEAST	3051	11884	129700000	119300000	164600000	163400000	161200000	165500000	19700000	184400000	232500000	230400000	100	92	127	126	124	128	152	142	179	178	124500000	16400000	163400000	190700000	231400000	100	132	131	153	186	6	3	3	TMT10plex	80686	Glutamine-dependent NAD(+) synthetase OS=Saccharomyces cerevisiae (strain ATCC 204508 / S288c) OX=559292 GN=QNS1 PE=1 SV=1
643	691	Q01560|NOP3_YEAST	939	11802	445300000	424800000	439500000	395700000	36500000	351400000	350100000	382600000	398300000	361900000	100	95	99	89	82	79	79	86	89	81	435100000	417600000	358200000	368900000	383200000	100	96	82	85	88	12	4	4	TMT10plex	45407	Nucleolar protein 3 OS=Saccharomyces cerevisiae (strain ATCC 204508 / S288c) OX=559292 GN=NPL3 PE=1 SV=1
780	619	P25567|SRO9_YEAST	551	11790	165800000	163100000	15900000	157500000	134800000	162400000	153100000	171200000	169700000	222200000	100	98	96	95	81	98	92	103	102	134	164400000	158200000	148600000	162100000	195900000	100	96	90	99	119	14	4	4	TMT10plex; Oxidation (M)	48060	RNA-binding protein SRO9 OS=Saccharomyces cerevisiae (strain ATCC 204508 / S288c) OX=559292 GN=SRO9 PE=1 SV=2
679	673	P38077|ATPG_YEAST	2994	11758	121700000	100900000	102400000	86820000	88380000	92470000	83710000	98130000	646500000	685900000	100	83	84	71	73	76	69	81	531	564	111300000	102200000	97440000	95890000	666200000	100	92	88	86	599	21	4	4	TMT10plex	34351	ATP synthase subunit gamma mitochondrial OS=Saccharomyces cerevisiae (strain ATCC 204508 / S288c) OX=559292 GN=ATP3 PE=1 SV=1
649	786	P32496|RPN12_YEAST	385	11719	284600000	298400000	264400000	270400000	27800000	268600000	260300000	281800000	265100000	292300000	100	105	93	95	98	94	91	99	93	103	291500000	267400000	273300000	271100000	278700000	100	92	94	93	96	20	4	4	TMT10plex; Deamidation (NQ)	31919	26S proteasome regulatory subunit RPN12 OS=Saccharomyces cerevisiae (strain ATCC 204508 / S288c) OX=559292 GN=RPN12 PE=1 SV=3
469	552	P09232|PRTB_YEAST	2946	11709	683200000	719400000	777200000	752700000	117000000	1213000000	1147000000	1205000000	1676000000	171000000	100	105	114	110	171	178	168	176	245	250	701300000	76500000	1192000000	1176000000	1693000000	100	109	170	168	241	9	5	5	TMT10plex	69621	Cerevisin OS=Saccharomyces cerevisiae (strain ATCC 204508 / S288c) OX=559292 GN=PRB1 PE=1 SV=1
644	789	P35843|HES1_YEAST	2463	11704	333900000	365200000	405500000	41600000	479100000	464400000	557700000	444600000	251700000	259300000	100	109	121	125	143	139	167	133	75	78	349600000	410700000	471800000	501100000	255500000	100	118	135	143	73	7	3	3	TMT10plex	49505	Protein HES1 OS=Saccharomyces cerevisiae (strain ATCC 204508 / S288c) OX=559292 GN=HES1 PE=1 SV=1
629	710	P25375|PRTD_YEAST	2005	11699	421400000	428800000	426600000	446200000	456400000	500400000	476900000	491900000	613100000	594500000	100	102	101	106	108	119	113	117	145	141	425100000	436400000	478400000	484400000	603800000	100	103	113	114	142	6	5	5	TMT10plex	81934	Saccharolysin OS=Saccharomyces cerevisiae (strain ATCC 204508 / S288c) OX=559292 GN=PRD1 PE=1 SV=1
660	3793	P43123|UAP1_YEAST	1452	11672	297600000	31400000	315900000	331500000	345900000	356200000	390300000	393700000	380900000	438600000	100	105	106	111	116	120	131	132	128	147	305800000	323700000	35100000	39200000	409800000	100	106	115	128	134	13	5	5	TMT10plex; Deamidation (NQ)	53476	UDP-N-acetylglucosamine pyrophosphorylase OS=Saccharomyces cerevisiae (strain ATCC 204508 / S288c) OX=559292 GN=QRI1 PE=1 SV=1
583	584	P08518|RPB2_YEAST	2731	11629	472900000	44800000	479500000	477400000	471300000	456100000	444800000	478900000	550200000	547800000	100	95	101	101	100	96	94	101	116	116	460400000	478400000	463700000	461800000	54900000	100	104	101	100	119	6	6	6	Acrylamide; TMT10plex; Deamidation (NQ)	138751	DNA-directed RNA polymerase II subunit RPB2 OS=Saccharomyces cerevisiae (strain ATCC 204508 / S288c) OX=559292 GN=RPB2 PE=1 SV=2
665	1228	P38137|FAT2_YEAST	3095	11618	23700000	225700000	259300000	254500000	251500000	303200000	290400000	295200000	691700000	713600000	100	95	109	107	106	128	123	125	292	301	231400000	256900000	277400000	292800000	702700000	100	111	120	127	304	5	3	3	TMT10plex	60489	Oxalate--CoA ligase OS=Saccharomyces cerevisiae (strain ATCC 204508 / S288c) OX=559292 GN=PCS60 PE=1 SV=1
562	4703	Q12377|RPN6_YEAST	2385	11599	48400000	480800000	546500000	54600000	498200000	559800000	568100000	559400000	827300000	867800000	100	99	113	113	103	116	117	116	171	179	482400000	546300000	52900000	563700000	847500000	100	113	110	117	176	7	4	4	TMT10plex	49774	26S proteasome regulatory subunit RPN6 OS=Saccharomyces cerevisiae (strain ATCC 204508 / S288c) OX=559292 GN=RPN6 PE=1 SV=3
758	3301	P53981|PYP1_YEAST	391	11591	3900000	392100000	394700000	401300000	398200000	43800000	378500000	395300000	424800000	470600000	100	101	101	103	102	112	97	101	109	121	391100000	39800000	418100000	386900000	447700000	100	102	107	99	114	15	5	5	TMT10plex	27481	Polyol phosphate phosphatase PYP1 OS=Saccharomyces cerevisiae (strain ATCC 204508 / S288c) OX=559292 GN=PYP1 PE=1 SV=1
642	3827	P32477|GSH1_YEAST	1823	11571	306500000	305400000	352500000	341700000	359300000	366600000	381500000	347600000	341700000	349200000	100	100	115	111	117	120	124	113	111	114	305900000	347100000	36300000	364600000	345400000	100	113	119	119	113	7	4	4	TMT10plex	78254	Glutamate--cysteine ligase OS=Saccharomyces cerevisiae (strain ATCC 204508 / S288c) OX=559292 GN=GSH1 PE=1 SV=1
596	345	Q03532|HAS1_YEAST	809	11560	418700000	450300000	449500000	421500000	370200000	372300000	346800000	403700000	366300000	343200000	100	108	107	101	88	89	83	96	87	82	434500000	435500000	371300000	375200000	354800000	100	100	85	86	82	11	5	5	Acrylamide; TMT10plex	56718	ATP-dependent RNA helicase HAS1 OS=Saccharomyces cerevisiae (strain ATCC 204508 / S288c) OX=559292 GN=HAS1 PE=1 SV=1
885	2123	P40961|PHB1_YEAST	2659	11556	111800000	110800000	146700000	144800000	142900000	138600000	146900000	164400000	265400000	285100000	100	99	131	129	128	124	131	147	237	255	111300000	145700000	140800000	155700000	275300000	100	131	126	140	247	17	3	3	TMT10plex	31427	Prohibitin-1 OS=Saccharomyces cerevisiae (strain ATCC 204508 / S288c) OX=559292 GN=PHB1 PE=1 SV=2
653	843	P28007|GAR1_YEAST	430	11544	530900000	550400000	538500000	526200000	438200000	500700000	519800000	468200000	481900000	508200000	100	104	101	99	83	94	98	88	91	96	540600000	532400000	469400000	49400000	49500000	100	98	87	91	92	18	3	3	TMT10plex	21480	H/ACA ribonucleoprotein complex subunit GAR1 OS=Saccharomyces cerevisiae (strain ATCC 204508 / S288c) OX=559292 GN=GAR1 PE=1 SV=1
791	4629	Q12754|RRP12_YEAST	3345	11533	194500000	218800000	205600000	206500000	179500000	215100000	224900000	213800000	409800000	414800000	100	112	106	106	92	111	116	110	211	213	206600000	20600000	197300000	219300000	412300000	100	100	95	106	200	5	4	4	TMT10plex; Deamidation (NQ)	137508	Ribosomal RNA-processing protein 12 OS=Saccharomyces cerevisiae (strain ATCC 204508 / S288c) OX=559292 GN=RRP12 PE=1 SV=1
619	795	P17891|CLC1_YEAST	998	11494	512100000	526500000	487700000	501700000	594900000	631500000	635500000	536500000	537500000	562300000	100	103	95	98	116	123	124	105	105	110	519300000	494700000	613200000	58600000	549900000	100	95	118	113	106	20	4	4	TMT10plex	26532	Clathrin light chain OS=Saccharomyces cerevisiae (strain ATCC 204508 / S288c) OX=559292 GN=CLC1 PE=1 SV=1
673	33414	P53184|PNC1_YEAST	1286	11486	291800000	233900000	30100000	280400000	375700000	40400000	376700000	383400000	436300000	457500000	100	80	103	96	129	138	129	131	150	157	262900000	290700000	389900000	380100000	446900000	100	111	148	145	170	33	4	4	TMT10plex; Oxidation (M)	24993	Nicotinamidase OS=Saccharomyces cerevisiae (strain ATCC 204508 / S288c) OX=559292 GN=PNC1 PE=1 SV=1
746	854	P36015|YKT6_YEAST	794	11435	455500000	444900000	508500000	479500000	437700000	501200000	487200000	513200000	488100000	482400000	100	98	112	105	96	110	107	113	107	106	450200000	49400000	469400000	500200000	485300000	100	110	104	111	108	27	5	5	TMT10plex	22707	Synaptobrevin homolog YKT6 OS=Saccharomyces cerevisiae (strain ATCC 204508 / S288c) OX=559292 GN=YKT6 PE=1 SV=1
715	562	Q3E841|YN034_YEAST	2476	11423	337500000	324700000	356600000	34200000	588500000	609700000	617600000	651500000	401300000	378900000	100	96	106	101	174	181	183	193	119	112	331100000	349300000	599100000	634600000	390100000	100	106	181	192	118	53	4	4	TMT10plex	10781	Uncharacterized protein YNR034W-A OS=Saccharomyces cerevisiae (strain ATCC 204508 / S288c) OX=559292 GN=YNR034W-A PE=1 SV=1
828	684	P38858|SOL3_YEAST	138	11395	280100000	285200000	277400000	264600000	282200000	303300000	268600000	297600000	272100000	308300000	100	102	99	94	101	108	96	106	97	110	282600000	27100000	292700000	283100000	290200000	100	96	104	100	103	15	4	4	TMT10plex	27784	6-phosphogluconolactonase 3 OS=Saccharomyces cerevisiae (strain ATCC 204508 / S288c) OX=559292 GN=SOL3 PE=1 SV=2
587	1461	P40413|TCPE_YEAST	1132	11376	933700000	93300000	945800000	916700000	900400000	935300000	946600000	964400000	992600000	981300000	100	100	101	98	96	100	101	103	106	105	933400000	931300000	917900000	955500000	986900000	100	100	98	102	106	10	7	7	Acrylamide; TMT10plex	61914	T-complex protein 1 subunit epsilon OS=Saccharomyces cerevisiae (strain ATCC 204508 / S288c) OX=559292 GN=CCT5 PE=1 SV=3
631	761	P07213|TOM70_YEAST	2057	11360	299500000	30400000	355700000	326900000	317300000	338200000	335200000	368300000	471900000	488900000	100	102	119	109	106	113	112	123	158	163	301700000	341300000	327700000	351800000	480400000	100	113	109	117	159	6	3	3	TMT10plex	70123	Mitochondrial import receptor subunit TOM70 OS=Saccharomyces cerevisiae (strain ATCC 204508 / S288c) OX=559292 GN=TOM70 PE=1 SV=2
606	510	P30656|PSB5_YEAST	1307	11343	367700000	360800000	411500000	383100000	405600000	432300000	383600000	463800000	417600000	427500000	100	98	112	104	110	118	104	126	114	116	364200000	402100000	418900000	427200000	422500000	100	110	115	117	116	16	4	4	TMT10plex	31637	Proteasome subunit beta type-5 OS=Saccharomyces cerevisiae (strain ATCC 204508 / S288c) OX=559292 GN=PRE2 PE=1 SV=3
584	1042	P43635|CISY3_YEAST	1913	11335	129100000	136500000	179500000	200900000	185400000	189900000	18600000	203600000	438400000	489600000	100	106	139	156	144	147	144	158	340	379	132800000	190200000	187600000	194800000	46400000	100	143	141	147	349	3	3	2	TMT10plex	53811	Citrate synthase 3 mitochondrial OS=Saccharomyces cerevisiae (strain ATCC 204508 / S288c) OX=559292 GN=CIT3 PE=1 SV=1
630	999	P07275|PUT2_YEAST	2785	11334	28700000	296300000	310800000	27800000	289300000	31800000	276400000	287500000	604200000	598800000	100	103	108	97	101	111	96	100	211	209	291700000	294400000	303600000	28200000	601500000	100	101	104	97	206	7	4	4	TMT10plex	64435	Delta-1-pyrroline-5-carboxylate dehydrogenase mitochondrial OS=Saccharomyces cerevisiae (strain ATCC 204508 / S288c) OX=559292 GN=PUT2 PE=1 SV=2
569	935	P53163|MNP1_YEAST	1995	11329	500900000	527900000	500000	505200000	62300000	577400000	580500000	630600000	889100000	932100000	100	105	100	101	124	115	116	126	178	186	514400000	502600000	600200000	605600000	910600000	100	98	117	118	177	21	3	3	TMT10plex	20650	54S ribosomal protein L12 mitochondrial OS=Saccharomyces cerevisiae (strain ATCC 204508 / S288c) OX=559292 GN=MNP1 PE=1 SV=1
891	788	P25340|ERG4_YEAST	746	11268	218300000	241800000	282100000	261500000	245900000	271700000	288800000	283800000	316700000	346200000	100	111	129	120	113	124	132	130	145	159	2300000	271800000	258800000	286300000	331400000	100	118	113	124	144	5	3	3	TMT10plex	56040	Delta(24(24(1)))-sterol reductase OS=Saccharomyces cerevisiae (strain ATCC 204508 / S288c) OX=559292 GN=ERG4 PE=1 SV=2
675	618	P16550|APA1_YEAST	649	11257	36300000	33300000	318400000	354100000	360800000	358700000	392100000	35200000	310800000	289800000	100	92	88	98	99	99	108	97	86	80	34800000	336200000	359800000	372100000	300300000	100	97	103	107	86	15	4	4	TMT10plex; Oxidation (M)	36493	Protein APA1 OS=Saccharomyces cerevisiae (strain ATCC 204508 / S288c) OX=559292 GN=APA1 PE=1 SV=4
705	501	Q12452|ERG27_YEAST	1344	11248	226400000	245300000	269500000	247800000	33400000	321500000	339100000	324300000	261200000	277900000	100	108	119	109	148	142	150	143	115	123	235800000	258600000	333900000	331700000	27300000	100	110	142	141	116	19	5	5	TMT10plex; Deamidation (NQ)	39725	3-keto-steroid reductase OS=Saccharomyces cerevisiae (strain ATCC 204508 / S288c) OX=559292 GN=ERG27 PE=1 SV=1
687	1696	P00447|SODM_YEAST	4026	11199	508500000	487200000	514600000	50600000	548100000	570800000	6300000	547500000	2262000000	2289000000	100	96	101	100	108	112	124	108	445	450	497900000	510300000	559400000	588800000	2275000000	100	102	112	118	457	13	3	3	TMT10plex	25774	Superoxide dismutase [Mn] mitochondrial OS=Saccharomyces cerevisiae (strain ATCC 204508 / S288c) OX=559292 GN=SOD2 PE=1 SV=1
464	645	Q04636|POB3_YEAST	640	11178	688600000	661400000	666800000	732700000	717200000	711200000	733600000	750800000	745400000	782900000	100	96	97	106	104	103	107	109	108	114	67500000	70300000	714200000	742200000	764200000	100	104	106	110	113	19	8	8	TMT10plex; Oxidation (M); Deamidation (NQ)	62994	FACT complex subunit POB3 OS=Saccharomyces cerevisiae (strain ATCC 204508 / S288c) OX=559292 GN=POB3 PE=1 SV=1
862	774	P47160|ENT3_YEAST	1650	11153	241800000	247900000	284900000	259300000	30500000	304400000	298400000	301300000	272500000	309900000	100	102	118	107	126	126	123	125	113	128	244900000	272100000	304700000	299800000	291200000	100	111	124	122	119	6	2	2	TMT10plex	45091	Epsin-3 OS=Saccharomyces cerevisiae (strain ATCC 204508 / S288c) OX=559292 GN=ENT3 PE=1 SV=1
555	658	P00899|TRPE_YEAST	1992	11151	64700000	685100000	70500000	685300000	654700000	714300000	703700000	741600000	945300000	945100000	100	106	109	106	101	110	109	115	146	146	66600000	695200000	684500000	722600000	945200000	100	104	103	108	142	10	5	5	TMT10plex	56768	Anthranilate synthase component 1 OS=Saccharomyces cerevisiae (strain ATCC 204508 / S288c) OX=559292 GN=TRP2 PE=1 SV=4
918	1874	Q01852|TIM44_YEAST	1427	11144	332100000	3200000	367300000	341100000	364800000	350100000	385100000	390300000	579200000	527700000	100	96	111	103	110	105	116	118	174	159	326100000	354200000	357400000	387700000	553400000	100	109	110	119	170	9	3	3	Acrylamide; TMT10plex	48854	Mitochondrial import inner membrane translocase subunit TIM44 OS=Saccharomyces cerevisiae (strain ATCC 204508 / S288c) OX=559292 GN=TIM44 PE=1 SV=1
713	820	P24783|DBP2_YEAST	1058	11125	270200000	277300000	24100000	230300000	219500000	244100000	249300000	231800000	214300000	230700000	100	103	89	85	81	90	92	86	79	85	273800000	235600000	231800000	240500000	222500000	100	86	85	88	81	7	4	4	Acrylamide; TMT10plex	60999	ATP-dependent RNA helicase DBP2 OS=Saccharomyces cerevisiae (strain ATCC 204508 / S288c) OX=559292 GN=DBP2 PE=1 SV=1
703	5657	P43593|UBP6_YEAST	1222	11120	324300000	332200000	374100000	345300000	330100000	394100000	392200000	377700000	405200000	43100000	100	102	115	106	102	122	121	116	125	133	328200000	359700000	362100000	38500000	418100000	100	110	110	117	127	11	4	4	TMT10plex	57111	Ubiquitin carboxyl-terminal hydrolase 6 OS=Saccharomyces cerevisiae (strain ATCC 204508 / S288c) OX=559292 GN=UBP6 PE=1 SV=1
711	5366	P38628|AGM1_YEAST	2400	11110	178500000	176600000	216600000	221300000	205500000	225100000	201300000	217600000	281600000	27400000	100	99	121	124	115	126	113	122	158	153	177600000	218900000	215300000	209500000	277800000	100	123	121	118	156	12	5	5	TMT10plex	62067	Phosphoacetylglucosamine mutase OS=Saccharomyces cerevisiae (strain ATCC 204508 / S288c) OX=559292 GN=PCM1 PE=1 SV=2
613	2553	P39958|GDI1_YEAST	2176	11093	483100000	481100000	496500000	445700000	497200000	535200000	530700000	515400000	52400000	521400000	100	100	103	92	103	111	110	107	108	108	482100000	471100000	516200000	52300000	522700000	100	98	107	108	108	10	5	5	TMT10plex	51206	Rab GDP-dissociation inhibitor OS=Saccharomyces cerevisiae (strain ATCC 204508 / S288c) OX=559292 GN=GDI1 PE=1 SV=1
616	1153	P27929|NAM9_YEAST	2613	11078	447400000	455100000	495600000	466600000	472600000	479100000	518500000	509100000	702800000	718900000	100	102	111	104	106	107	116	114	157	161	451200000	481100000	475800000	513800000	710900000	100	107	105	114	158	7	4	4	TMT10plex	56356	37S ribosomal protein NAM9 mitochondrial OS=Saccharomyces cerevisiae (strain ATCC 204508 / S288c) OX=559292 GN=NAM9 PE=1 SV=2
664	2538	P32445|RIM1_YEAST	514	11077	539900000	547400000	422600000	46900000	567500000	536700000	494700000	537500000	533100000	500200000	100	101	78	87	105	99	92	100	99	93	543600000	445800000	552100000	516100000	516700000	100	82	102	95	95	32	3	3	TMT10plex	15386	Single-stranded DNA-binding protein RIM1 mitochondrial OS=Saccharomyces cerevisiae (strain ATCC 204508 / S288c) OX=559292 GN=RIM1 PE=1 SV=1
790	892	Q12466|TCB1_YEAST	1339	11077	139600000	12900000	131500000	156500000	133500000	125400000	138400000	150900000	199100000	187200000	100	92	94	112	96	90	99	108	143	134	134300000	14400000	129400000	144600000	193200000	100	107	96	108	144	5	4	4	TMT10plex	133576	Tricalbin-1 OS=Saccharomyces cerevisiae (strain ATCC 204508 / S288c) OX=559292 GN=TCB1 PE=1 SV=1
767	717	P53261|PESC_YEAST	324	11070	162400000	177200000	162300000	13700000	188200000	179300000	161400000	18700000	184800000	183800000	100	109	100	84	116	110	99	115	114	113	169800000	149600000	183700000	174200000	184300000	100	88	108	103	109	6	3	3	TMT10plex	69877	Pescadillo homolog OS=Saccharomyces cerevisiae (strain ATCC 204508 / S288c) OX=559292 GN=NOP7 PE=1 SV=1
830	7560	P38328|ARPC1_YEAST	1311	11048	215800000	225700000	233300000	231100000	266800000	255800000	245800000	289300000	269700000	278700000	100	105	108	107	124	119	114	134	125	129	220700000	232200000	261300000	267500000	274200000	100	105	118	121	124	13	4	4	TMT10plex	42475	Actin-related protein 2/3 complex subunit 1 OS=Saccharomyces cerevisiae (strain ATCC 204508 / S288c) OX=559292 GN=ARC40 PE=1 SV=1
617	1087	P23291|KC11_YEAST	1521	11036	98380000	98030000	119400000	108500000	114700000	111600000	116800000	121800000	128200000	120100000	100	100	121	110	117	113	119	124	130	122	9820000	116300000	113200000	119300000	124100000	100	118	115	121	126	8	4	3	TMT10plex	61715	Casein kinase I homolog 1 OS=Saccharomyces cerevisiae (strain ATCC 204508 / S288c) OX=559292 GN=YCK1 PE=1 SV=1
640	1573	P39940|RSP5_YEAST	1388	11008	266400000	290100000	293300000	272300000	271900000	316200000	313800000	303500000	390200000	408800000	100	109	110	102	102	119	118	114	146	153	278300000	282800000	294100000	308700000	399500000	100	102	106	111	144	5	4	4	TMT10plex	91816	E3 ubiquitin-protein ligase RSP5 OS=Saccharomyces cerevisiae (strain ATCC 204508 / S288c) OX=559292 GN=RSP5 PE=1 SV=1
726	2002	Q08225|DPP3_YEAST	1697	11000	181700000	176800000	176900000	210100000	197800000	184600000	190900000	17300000	229100000	230300000	100	97	97	116	109	102	105	95	126	127	179200000	197500000	195400000	181900000	229700000	100	110	109	101	128	7	4	4	TMT10plex	80510	Probable dipeptidyl peptidase 3 OS=Saccharomyces cerevisiae (strain ATCC 204508 / S288c) OX=559292 GN=YOL057W PE=1 SV=1
592	6909	Q03769|ENT5_YEAST	935	10943	351700000	362800000	363500000	337200000	311300000	371100000	379400000	387500000	423400000	447300000	100	103	103	96	89	106	108	110	120	127	357200000	350400000	341200000	383400000	435300000	100	98	96	107	122	14	5	5	TMT10plex; Oxidation (M)	47322	Epsin-5 OS=Saccharomyces cerevisiae (strain ATCC 204508 / S288c) OX=559292 GN=ENT5 PE=1 SV=1
604	895	P35719|MRP8_YEAST	2187	10930	807200000	867800000	812400000	842500000	1192000000	1219000000	1192000000	1193000000	1111000000	1105000000	100	108	101	104	148	151	148	148	138	137	837500000	827500000	1205000000	1193000000	1108000000	100	99	144	142	132	18	5	5	TMT10plex	25097	Uncharacterized protein MRP8 OS=Saccharomyces cerevisiae (strain ATCC 204508 / S288c) OX=559292 GN=MRP8 PE=1 SV=1
454	1705	P33331|NTF2_YEAST	1913	10908	3033000000	3009000000	271000000	2734000000	2813000000	2835000000	2791000000	2686000000	2714000000	2831000000	100	99	89	90	93	93	92	89	89	93	3021000000	2722000000	2824000000	2738000000	2772000000	100	90	93	91	92	43	4	4	TMT10plex; Oxidation (M)	14453	Nuclear transport factor 2 OS=Saccharomyces cerevisiae (strain ATCC 204508 / S288c) OX=559292 GN=NTF2 PE=1 SV=2
614	723	P34160|NCBP1_YEAST	3452	10884	389400000	384100000	457400000	419400000	416800000	431100000	433600000	438400000	725100000	733700000	100	99	117	108	107	111	111	113	186	188	386700000	438400000	42400000	43600000	729400000	100	113	110	113	189	6	5	5	TMT10plex	100017	Nuclear cap-binding protein complex subunit 1 OS=Saccharomyces cerevisiae (strain ATCC 204508 / S288c) OX=559292 GN=STO1 PE=1 SV=2
543	656	P0CX28|RL44B_YEAST	1197	10882	1199000000	1151000000	1021000000	1057000000	953900000	912200000	947800000	9900000	989700000	905900000	100	96	85	88	80	76	79	83	83	76	1175000000	1039000000	93300000	968900000	947800000	100	88	79	82	81	30	5	5	TMT10plex	12212	60S ribosomal protein L42-B OS=Saccharomyces cerevisiae (strain ATCC 204508 / S288c) OX=559292 GN=RPL42B PE=1 SV=1
543	657	P0CX27|RL44A_YEAST	1197	10882	1199000000	1151000000	1021000000	1057000000	953900000	912200000	947800000	9900000	989700000	905900000	100	96	85	88	80	76	79	83	83	76	1175000000	1039000000	93300000	968900000	947800000	100	88	79	82	81	30	5	5	TMT10plex	12212	60S ribosomal protein L42-A OS=Saccharomyces cerevisiae (strain ATCC 204508 / S288c) OX=559292 GN=RPL42A PE=1 SV=1
505	2594	P40581|GPX3_YEAST	1082	10858	494300000	516500000	529700000	562200000	564400000	589200000	605900000	622800000	586600000	57500000	100	104	107	114	114	119	123	126	119	116	505400000	54600000	576800000	614300000	580800000	100	108	114	122	115	24	3	3	TMT10plex	18641	Glutathione peroxidase-like peroxiredoxin HYR1 OS=Saccharomyces cerevisiae (strain ATCC 204508 / S288c) OX=559292 GN=HYR1 PE=1 SV=1
539	426	P25719|CYPC_YEAST	1317	10854	544800000	517700000	504800000	50400000	493300000	533700000	565700000	577500000	58500000	691500000	100	95	93	93	91	98	104	106	107	127	531200000	504400000	513500000	571600000	638300000	100	95	97	108	120	21	4	3	TMT10plex; Deamidation (NQ)	19919	Peptidyl-prolyl cis-trans isomerase C mitochondrial OS=Saccharomyces cerevisiae (strain ATCC 204508 / S288c) OX=559292 GN=CPR3 PE=1 SV=1
530	1695	P28707|SBA1_YEAST	2900	10845	948800000	956400000	1008000000	999200000	1112000000	1079000000	1138000000	1156000000	1454000000	1481000000	100	101	106	105	117	114	120	122	153	156	952600000	1003000000	1096000000	1147000000	1468000000	100	105	115	120	154	13	3	3	TMT10plex; Deamidation (NQ)	24082	Co-chaperone protein SBA1 OS=Saccharomyces cerevisiae (strain ATCC 204508 / S288c) OX=559292 GN=SBA1 PE=1 SV=3
695	2537	Q01080|RPA49_YEAST	1717	10835	740400000	712700000	799200000	760900000	639700000	671400000	701200000	710700000	795800000	789300000	100	96	108	103	86	91	95	96	107	107	726500000	780100000	655600000	705900000	792600000	100	107	90	97	109	9	4	4	TMT10plex	46651	DNA-directed RNA polymerase I subunit RPA49 OS=Saccharomyces cerevisiae (strain ATCC 204508 / S288c) OX=559292 GN=RPA49 PE=1 SV=2
748	4622	P19454|CSK22_YEAST	1778	10788	220500000	223800000	214400000	247400000	238300000	233300000	258700000	255300000	29900000	324800000	100	101	97	112	108	106	117	116	136	147	222100000	233100000	235800000	258700000	311900000	100	105	106	116	140	17	4	4	TMT10plex	39404	Casein kinase II subunit alpha' OS=Saccharomyces cerevisiae (strain ATCC 204508 / S288c) OX=559292 GN=CKA2 PE=1 SV=2
827	1037	P32628|RAD23_YEAST	1180	10784	16900000	18900000	102300000	113900000	138400000	146700000	154700000	136700000	93270000	105200000	100	112	61	67	82	87	92	81	55	62	17900000	108100000	142600000	145700000	107200000	100	60	80	81	60	14	4	4	TMT10plex	42367	UV excision repair protein RAD23 OS=Saccharomyces cerevisiae (strain ATCC 204508 / S288c) OX=559292 GN=RAD23 PE=1 SV=1
782	2139	P39105|PLB1_YEAST	1296	10777	155700000	147200000	153800000	163600000	153300000	159900000	163500000	165200000	200200000	208700000	100	95	99	105	98	103	105	106	129	134	154400000	158700000	156600000	164300000	204400000	100	103	101	106	132	9	4	4	Acrylamide; TMT10plex	71667	Lysophospholipase 1 OS=Saccharomyces cerevisiae (strain ATCC 204508 / S288c) OX=559292 GN=PLB1 PE=1 SV=2
832	1735	P28272|PYRD_YEAST	100	10763	394200000	440600000	407300000	365700000	391400000	451500000	430800000	403900000	416700000	468700000	100	112	103	93	99	115	109	102	106	119	417400000	386500000	421400000	417300000	442700000	100	93	101	100	106	21	4	4	TMT10plex; Oxidation (M)	34801	Dihydroorotate dehydrogenase (fumarate) OS=Saccharomyces cerevisiae (strain ATCC 204508 / S288c) OX=559292 GN=URA1 PE=1 SV=1
820	1739	P38804|SDO1L_YEAST	2493	10751	92540000	83060000	71310000	75310000	202900000	209800000	226300000	261600000	147900000	169100000	100	90	77	81	219	227	245	283	160	183	8780000	73310000	206300000	24400000	158500000	100	83	235	278	181	25	3	3	TMT10plex	12009	Restriction of telomere capping protein 3 OS=Saccharomyces cerevisiae (strain ATCC 204508 / S288c) OX=559292 GN=RTC3 PE=1 SV=1
568	1722	Q12306|SMT3_YEAST	1603	10724	1572000000	154000000	1474000000	1538000000	1749000000	1719000000	1729000000	1735000000	1499000000	1534000000	100	98	94	98	111	109	110	110	95	98	1556000000	1506000000	1734000000	1732000000	1516000000	100	97	111	111	97	25	3	3	TMT10plex	11597	Ubiquitin-like protein SMT3 OS=Saccharomyces cerevisiae (strain ATCC 204508 / S288c) OX=559292 GN=SMT3 PE=1 SV=1
674	678	P38626|NCB5R_YEAST	1703	10715	548300000	53700000	525200000	520300000	570400000	568100000	58800000	51700000	615500000	700800000	100	98	96	95	104	104	107	94	112	128	542700000	522800000	569200000	552500000	658200000	100	96	105	102	121	18	4	4	TMT10plex	31494	NADH-cytochrome b5 reductase 1 OS=Saccharomyces cerevisiae (strain ATCC 204508 / S288c) OX=559292 GN=CBR1 PE=1 SV=2
736	547	P01120|RAS2_YEAST	1753	10708	255200000	250800000	281100000	285600000	27300000	283500000	316400000	308300000	338900000	367500000	100	98	110	112	107	111	124	121	133	144	25300000	283400000	278200000	312400000	353200000	100	112	110	123	140	12	3	3	TMT10plex	34705	Ras-like protein 2 OS=Saccharomyces cerevisiae (strain ATCC 204508 / S288c) OX=559292 GN=RAS2 PE=1 SV=4
770	681	P47912|LCF4_YEAST	1918	10707	205700000	20300000	268800000	215900000	226600000	267500000	254700000	249600000	204300000	202800000	100	99	131	105	110	130	124	121	99	99	204300000	242400000	24700000	252200000	203600000	100	119	121	123	100	7	4	4	Acrylamide; TMT10plex	77267	Long-chain-fatty-acid--CoA ligase 4 OS=Saccharomyces cerevisiae (strain ATCC 204508 / S288c) OX=559292 GN=FAA4 PE=1 SV=1
846	1295	P22141|PSB4_YEAST	2003	10691	230900000	246300000	254300000	257200000	259600000	265700000	288700000	273800000	311300000	306500000	100	107	110	111	112	115	125	119	135	133	238600000	255700000	262600000	281200000	308900000	100	107	110	118	129	13	2	2	TMT10plex	22517	Proteasome subunit beta type-4 OS=Saccharomyces cerevisiae (strain ATCC 204508 / S288c) OX=559292 GN=PRE1 PE=1 SV=2
647	2583	P32366|VA0D_YEAST	1721	10688	501100000	535700000	532700000	524600000	493500000	528100000	515600000	516700000	432400000	4400000	100	107	106	105	98	105	103	103	86	88	518400000	528700000	510800000	516200000	436200000	100	102	99	100	84	14	3	3	TMT10plex	39791	V-type proton ATPase subunit d OS=Saccharomyces cerevisiae (strain ATCC 204508 / S288c) OX=559292 GN=VMA6 PE=1 SV=2
805	66815	Q12044|RCN2_YEAST	1729	10687	217400000	204900000	267600000	272700000	296600000	315500000	326800000	337200000	312600000	333500000	100	94	123	125	136	145	150	155	144	153	211200000	270200000	30600000	33200000	32300000	100	128	145	157	153	26	4	4	TMT10plex	29256	Regulator of calcineurin 2 OS=Saccharomyces cerevisiae (strain ATCC 204508 / S288c) OX=559292 GN=RCN2 PE=1 SV=1
556	2750	Q06705|CSR1_YEAST	980	10684	458600000	463300000	495600000	510400000	454900000	48700000	486300000	503100000	418700000	388700000	100	101	108	111	99	106	106	110	91	85	46100000	50300000	470900000	494700000	403700000	100	109	102	107	88	7	4	4	TMT10plex	47463	Phosphatidylinositol transfer protein CSR1 OS=Saccharomyces cerevisiae (strain ATCC 204508 / S288c) OX=559292 GN=CSR1 PE=1 SV=1
698	557	P05626|ATPF_YEAST	2229	10682	388800000	426500000	402900000	444600000	424500000	449300000	44800000	456300000	97100000	1023000000	100	110	104	114	109	116	115	117	250	263	410300000	423800000	436900000	452100000	997200000	100	103	106	110	243	18	4	4	TMT10plex; Deamidation (NQ)	26925	ATP synthase subunit 4 mitochondrial OS=Saccharomyces cerevisiae (strain ATCC 204508 / S288c) OX=559292 GN=ATP4 PE=1 SV=2
708	726	Q08686|THTR_YEAST	961	10670	231800000	266100000	293200000	295400000	311600000	299400000	318800000	329600000	40300000	480500000	100	115	126	127	134	129	138	142	174	207	248900000	294300000	305500000	324200000	441800000	100	118	123	130	177	11	3	3	TMT10plex	34219	Thiosulfate sulfurtransferase TUM1 OS=Saccharomyces cerevisiae (strain ATCC 204508 / S288c) OX=559292 GN=TUM1 PE=1 SV=1
585	639	P38911|FKBP3_YEAST	1560	10666	685200000	709900000	708800000	721800000	658500000	694400000	707500000	719200000	919900000	960300000	100	104	103	105	96	101	103	105	134	140	697500000	715300000	676400000	713400000	940100000	100	103	97	102	135	5	3	3	TMT10plex	46553	FK506-binding nuclear protein OS=Saccharomyces cerevisiae (strain ATCC 204508 / S288c) OX=559292 GN=FPR3 PE=1 SV=2
620	601	P28274|URA7_YEAST	618	10652	177900000	196800000	215200000	196800000	168500000	169800000	198700000	177700000	166700000	182500000	100	111	121	111	95	95	112	100	94	103	187400000	208500000	171900000	188200000	174600000	100	111	92	100	93	12	4	4	TMT10plex; Deamidation (NQ)	64710	CTP synthase 1 OS=Saccharomyces cerevisiae (strain ATCC 204508 / S288c) OX=559292 GN=URA7 PE=1 SV=2
921	4664	P52553|PFD6_YEAST	1415	10650	243300000	206600000	151900000	15400000	200200000	182300000	175600000	184900000	176100000	181400000	100	85	62	63	82	75	72	76	72	75	224900000	152900000	191200000	180300000	178700000	100	68	85	80	79	33	3	3	TMT10plex	13284	Prefoldin subunit 6 OS=Saccharomyces cerevisiae (strain ATCC 204508 / S288c) OX=559292 GN=YKE2 PE=1 SV=1
651	7397	Q04773|YMW4_YEAST	1930	10618	434500000	402100000	339900000	359400000	361400000	382800000	373500000	383200000	294900000	291600000	100	93	78	83	83	88	86	88	68	67	418300000	349700000	372100000	378300000	293300000	100	84	89	90	70	23	3	3	TMT10plex; Deamidation (NQ)	15977	Uncharacterized protein YMR074C OS=Saccharomyces cerevisiae (strain ATCC 204508 / S288c) OX=559292 GN=YMR074C PE=1 SV=1
738	1700	P17695|GLRX2_YEAST	2725	10617	376300000	384700000	450600000	45200000	539800000	587400000	570700000	643600000	1249000000	1293000000	100	102	120	120	143	156	152	171	332	344	380500000	451300000	563600000	607200000	1271000000	100	119	148	160	334	24	3	3	TMT10plex; Deamidation (NQ)	15861	Glutaredoxin-2 OS=Saccharomyces cerevisiae (strain ATCC 204508 / S288c) OX=559292 GN=GRX2 PE=1 SV=3
753	1974	P54783|ALO_YEAST	1130	10617	511600000	441300000	502700000	506100000	478900000	497300000	541400000	559200000	672600000	630500000	100	86	98	99	94	97	106	109	131	123	476500000	504400000	488100000	550300000	651500000	100	106	102	115	137	7	3	3	TMT10plex	59494	D-arabinono-1 4-lactone oxidase OS=Saccharomyces cerevisiae (strain ATCC 204508 / S288c) OX=559292 GN=ALO1 PE=1 SV=1
456	1305	P22579|SIN3_YEAST	1678	10617	2828000000	2905000000	266000000	2575000000	203000000	2208000000	2313000000	2145000000	1613000000	1467000000	100	103	94	91	72	78	82	76	57	52	2867000000	2617000000	2119000000	2229000000	154000000	100	91	74	78	54	3	4	4	TMT10plex; Deamidation (NQ)	174838	Transcriptional regulatory protein SIN3 OS=Saccharomyces cerevisiae (strain ATCC 204508 / S288c) OX=559292 GN=SIN3 PE=1 SV=2
682	644	P21734|UBC1_YEAST	1194	10604	43700000	464500000	441400000	45800000	478100000	538100000	54400000	529400000	551900000	611600000	100	106	101	105	109	123	124	121	126	140	450800000	449700000	508100000	536700000	581700000	100	100	113	119	129	15	3	3	TMT10plex	24178	Ubiquitin-conjugating enzyme E2 1 OS=Saccharomyces cerevisiae (strain ATCC 204508 / S288c) OX=559292 GN=UBC1 PE=1 SV=1
812	6998	Q12480|ETFA_YEAST	2430	10600	17200000	193300000	194600000	198500000	212100000	197200000	217100000	190300000	360600000	349800000	100	112	113	115	123	115	126	111	210	203	182700000	196500000	204600000	203700000	355200000	100	108	112	112	194	12	3	3	TMT10plex	36803	Probable electron transfer flavoprotein subunit alpha mitochondrial OS=Saccharomyces cerevisiae (strain ATCC 204508 / S288c) OX=559292 GN=AIM45 PE=1 SV=1
1160	743	Q06679|UTP4_YEAST	768	10586	106500000	98130000	112500000	1200000	81920000	96950000	96910000	96270000	103500000	115400000	100	92	106	113	77	91	91	90	97	108	102300000	116200000	89430000	96590000	109500000	100	114	87	94	107	5	2	2	TMT10plex	87801	U3 small nucleolar RNA-associated protein 4 OS=Saccharomyces cerevisiae (strain ATCC 204508 / S288c) OX=559292 GN=UTP4 PE=1 SV=1
749	611	P38427|TSL1_YEAST	2294	10573	85020000	87970000	93070000	88020000	150300000	138400000	154200000	154700000	168200000	154400000	100	103	109	104	177	163	181	182	198	182	8650000	90550000	144400000	154500000	161300000	100	105	167	179	186	3	4	2	TMT10plex	123018	Trehalose synthase complex regulatory subunit TSL1 OS=Saccharomyces cerevisiae (strain ATCC 204508 / S288c) OX=559292 GN=TSL1 PE=1 SV=1
618	770	Q03862|ARX1_YEAST	1540	10550	28800000	302800000	277500000	293100000	242500000	250600000	269900000	267100000	314600000	323200000	100	105	96	102	84	87	94	93	109	112	295400000	285300000	246500000	268500000	318900000	100	97	83	91	108	10	5	5	Acrylamide; TMT10plex	65213	Probable metalloprotease ARX1 OS=Saccharomyces cerevisiae (strain ATCC 204508 / S288c) OX=559292 GN=ARX1 PE=1 SV=1
655	4741	P40016|RPN3_YEAST	1936	10549	410900000	42800000	466900000	491400000	47300000	490800000	50400000	50100000	578400000	586600000	100	104	114	120	115	119	123	122	141	143	419500000	479200000	481900000	502500000	582500000	100	114	115	120	139	9	5	5	TMT10plex	60393	26S proteasome regulatory subunit RPN3 OS=Saccharomyces cerevisiae (strain ATCC 204508 / S288c) OX=559292 GN=RPN3 PE=1 SV=5
714	5714	P11491|PPB_YEAST	916	10527	12200000	13400000	139700000	141400000	139900000	146400000	131800000	12200000	133400000	131300000	100	110	114	116	115	120	108	100	109	108	12800000	140600000	143100000	126900000	132400000	100	110	112	99	103	9	4	4	TMT10plex	63004	Repressible alkaline phosphatase OS=Saccharomyces cerevisiae (strain ATCC 204508 / S288c) OX=559292 GN=PHO8 PE=1 SV=2
725	608	P40302|PSA6_YEAST	1423	10523	310900000	30300000	287500000	282100000	33600000	355300000	325500000	343500000	38200000	41200000	100	97	92	91	108	114	105	110	123	133	30700000	284800000	345600000	334500000	39700000	100	93	113	109	129	22	5	5	Acrylamide; TMT10plex	25604	Proteasome subunit alpha type-6 OS=Saccharomyces cerevisiae (strain ATCC 204508 / S288c) OX=559292 GN=PRE5 PE=1 SV=1
683	2230	P53045|MSMO_YEAST	1607	10518	543200000	52100000	582500000	573800000	570700000	606300000	652600000	643600000	620900000	634100000	100	96	107	106	105	112	120	118	114	117	532100000	578200000	588500000	648100000	627500000	100	109	111	122	118	9	3	3	Acrylamide; TMT10plex	36479	Methylsterol monooxygenase OS=Saccharomyces cerevisiae (strain ATCC 204508 / S288c) OX=559292 GN=ERG25 PE=1 SV=1
874	1592	P00937|TRPG_YEAST	505	10517	187500000	210400000	183800000	181500000	173800000	191700000	188800000	200000	135300000	154800000	100	112	98	97	93	102	101	107	72	83	198900000	182700000	182800000	194400000	145100000	100	92	92	98	73	6	3	3	TMT10plex	53489	Multifunctional tryptophan biosynthesis protein OS=Saccharomyces cerevisiae (strain ATCC 204508 / S288c) OX=559292 GN=TRP3 PE=1 SV=2
728	731	P38523|GRPE_YEAST	1837	10502	68800000	657900000	523400000	523600000	613100000	624100000	61800000	582600000	474600000	458500000	100	96	76	76	89	91	90	85	69	67	672900000	523500000	618600000	600300000	466600000	100	78	92	89	69	16	5	5	TMT10plex	26066	GrpE protein homolog mitochondrial OS=Saccharomyces cerevisiae (strain ATCC 204508 / S288c) OX=559292 GN=MGE1 PE=1 SV=1
710	703	Q03103|ERO1_YEAST	1662	10501	333100000	305700000	246100000	259600000	322200000	325100000	324100000	308200000	266100000	272500000	100	92	74	78	97	98	97	93	80	82	319400000	252800000	326200000	318400000	269300000	100	79	102	100	84	6	3	3	TMT10plex	65033	Endoplasmic oxidoreductin-1 OS=Saccharomyces cerevisiae (strain ATCC 204508 / S288c) OX=559292 GN=ERO1 PE=1 SV=1
966	27434	Q04175|SXM1_YEAST	756	10497	176600000	165100000	176800000	189100000	193600000	197700000	195200000	194300000	234300000	262200000	100	94	100	107	110	112	111	110	133	149	170800000	18300000	200600000	194800000	254700000	100	107	117	114	149	5	3	3	TMT10plex	108405	Importin beta SMX1 OS=Saccharomyces cerevisiae (strain ATCC 204508 / S288c) OX=559292 GN=SXM1 PE=1 SV=1
965	4784	P38087|YMC2_YEAST	1033	10484	164200000	15500000	16100000	153400000	148900000	14500000	138800000	154900000	126200000	119300000	100	94	98	93	91	88	85	94	77	73	159600000	157200000	146900000	146900000	122700000	100	99	92	92	77	12	3	3	TMT10plex	36555	Carrier protein YMC2 mitochondrial OS=Saccharomyces cerevisiae (strain ATCC 204508 / S288c) OX=559292 GN=YMC2 PE=1 SV=1
598	647	P36775|LONM_YEAST	3435	10479	368500000	367300000	361400000	408400000	422900000	405100000	447300000	446100000	783400000	74400000	100	100	98	111	115	110	121	121	213	202	367900000	384900000	41400000	446700000	763700000	100	105	113	121	208	4	5	5	TMT10plex	127112	Lon protease homolog mitochondrial OS=Saccharomyces cerevisiae (strain ATCC 204508 / S288c) OX=559292 GN=PIM1 PE=1 SV=2
668	2528	P22943|HSP12_YEAST	3556	10475	367300000	421100000	327500000	361300000	782400000	784700000	762300000	748700000	2003000000	2028000000	100	115	89	98	213	214	208	204	545	552	394200000	349200000	783500000	755500000	2016000000	100	89	199	192	511	12	2	2	TMT10plex	11693	12 kDa heat shock protein OS=Saccharomyces cerevisiae (strain ATCC 204508 / S288c) OX=559292 GN=HSP12 PE=1 SV=1
720	1720	P36136|SHB17_YEAST	624	10473	350900000	382900000	456400000	439100000	403900000	445100000	434700000	459700000	457500000	444500000	100	109	130	125	115	127	124	131	130	127	366900000	447700000	424500000	447200000	45100000	100	122	116	122	123	10	3	3	TMT10plex	31022	Sedoheptulose 1 7-bisphosphatase OS=Saccharomyces cerevisiae (strain ATCC 204508 / S288c) OX=559292 GN=SHB17 PE=1 SV=1
775	432	P22147|XRN1_YEAST	1457	10472	511300000	590100000	619800000	576900000	592900000	636500000	614600000	601400000	774300000	804900000	100	115	121	113	116	124	120	118	151	157	550700000	598300000	614700000	60800000	789600000	100	109	112	110	143	3	4	4	TMT10plex; Deamidation (NQ)	175459	5'-3' exoribonuclease 1 OS=Saccharomyces cerevisiae (strain ATCC 204508 / S288c) OX=559292 GN=XRN1 PE=1 SV=1
962	27417	P32803|EMP24_YEAST	1823	10467	94020000	97310000	106800000	93830000	98970000	105200000	111300000	107300000	146200000	15300000	100	104	114	100	105	112	118	114	156	163	95670000	100300000	102100000	109300000	149600000	100	105	107	114	156	25	3	3	Acrylamide; TMT10plex	23332	Endosomal protein P24B OS=Saccharomyces cerevisiae (strain ATCC 204508 / S288c) OX=559292 GN=EMP24 PE=1 SV=1
750	2903	P06787|CALM_YEAST	1103	10451	383200000	381400000	355100000	332200000	37600000	37300000	344600000	366200000	352300000	342600000	100	100	93	87	98	97	90	96	92	89	382300000	343600000	374500000	355400000	347500000	100	90	98	93	91	31	3	3	TMT10plex	16135	Calmodulin OS=Saccharomyces cerevisiae (strain ATCC 204508 / S288c) OX=559292 GN=CMD1 PE=1 SV=1
737	662	P21242|PSA7_YEAST	346	10435	729600000	740500000	760700000	750500000	752100000	741200000	705100000	742300000	706300000	749400000	100	101	104	103	103	102	97	102	97	103	73500000	755600000	746700000	723700000	727800000	100	103	102	98	99	12	3	3	Acrylamide; TMT10plex	31536	Probable proteasome subunit alpha type-7 OS=Saccharomyces cerevisiae (strain ATCC 204508 / S288c) OX=559292 GN=PRE10 PE=1 SV=2
731	1628	P38426|TPS3_YEAST	2693	10423	73380000	69280000	78570000	79250000	101100000	100200000	98820000	101100000	92550000	100400000	100	94	107	108	138	137	135	138	126	137	71330000	78910000	100600000	99960000	96490000	100	111	141	140	135	2	4	2	TMT10plex	118835	Trehalose synthase complex regulatory subunit TPS3 OS=Saccharomyces cerevisiae (strain ATCC 204508 / S288c) OX=559292 GN=TPS3 PE=1 SV=3
680	1480	P23639|PSA2_YEAST	1975	10417	412900000	456700000	459600000	459800000	474200000	480100000	488200000	485900000	555600000	578400000	100	111	111	111	115	116	118	118	135	140	434800000	459700000	477100000	48700000	56700000	100	106	110	112	130	12	3	3	TMT10plex	27162	Proteasome subunit alpha type-2 OS=Saccharomyces cerevisiae (strain ATCC 204508 / S288c) OX=559292 GN=PRE8 PE=1 SV=1
900	1796	P13711|ACOX_YEAST	486	10412	4490000	51270000	33580000	41310000	40030000	51970000	50390000	46030000	61810000	79770000	100	114	75	92	89	116	112	103	138	178	48080000	37440000	460000	48210000	70790000	100	78	96	100	147	6	3	3	TMT10plex	84042	Acyl-coenzyme A oxidase OS=Saccharomyces cerevisiae (strain ATCC 204508 / S288c) OX=559292 GN=POX1 PE=3 SV=2
831	1702	P25343|RV161_YEAST	1292	10386	318800000	266100000	262400000	239100000	281600000	297500000	306600000	313100000	226500000	239100000	100	83	82	75	88	93	96	98	71	75	292400000	250800000	289500000	309800000	232800000	100	86	99	106	80	17	4	4	TMT10plex	30250	Reduced viability upon starvation protein 161 OS=Saccharomyces cerevisiae (strain ATCC 204508 / S288c) OX=559292 GN=RVS161 PE=1 SV=1
574	1842	P36135|UTH1_YEAST	2275	10374	600500000	578200000	361300000	326700000	380200000	371600000	350900000	383600000	332100000	336500000	100	96	60	54	63	62	58	64	55	56	589300000	348900000	375900000	367300000	336500000	100	59	64	62	57	20	5	5	Acrylamide; TMT10plex; Oxidation (M)	36955	Probable secreted beta-glucosidase UTH1 OS=Saccharomyces cerevisiae (strain ATCC 204508 / S288c) OX=559292 GN=UTH1 PE=1 SV=2
844	2591	P40513|MAM33_YEAST	2231	10338	19500000	189200000	171400000	170700000	241100000	233200000	216700000	224800000	459600000	499200000	100	97	88	88	124	120	111	115	236	256	192100000	17100000	237100000	220700000	479400000	100	89	123	115	250	12	2	2	TMT10plex	30132	Mitochondrial acidic protein MAM33 OS=Saccharomyces cerevisiae (strain ATCC 204508 / S288c) OX=559292 GN=MAM33 PE=1 SV=1
810	2119	Q06489|MTNA_YEAST	2618	10331	170500000	171200000	166500000	181500000	171400000	194500000	181100000	183400000	228900000	226200000	100	100	98	106	101	114	106	108	134	133	170800000	17400000	182900000	182200000	227600000	100	102	107	107	133	7	3	3	TMT10plex	45020	Methylthioribose-1-phosphate isomerase OS=Saccharomyces cerevisiae (strain ATCC 204508 / S288c) OX=559292 GN=MRI1 PE=1 SV=1
735	2946	Q08977|CUB1_YEAST	1599	10301	283200000	259400000	25300000	284900000	279600000	266100000	281300000	29100000	351300000	352100000	100	92	89	101	99	94	99	103	124	124	271300000	268900000	272800000	286100000	351700000	100	99	101	105	130	5	3	3	TMT10plex; Deamidation (NQ)	62780	Cu(2+) suppressing and bleomycin sensitive protein 1 OS=Saccharomyces cerevisiae (strain ATCC 204508 / S288c) OX=559292 GN=CUB1 PE=1 SV=1
563	2103	P32588|PUB1_YEAST	2042	10299	588200000	582500000	612700000	616100000	578600000	662200000	68700000	626100000	782600000	801500000	100	99	104	105	98	113	117	106	133	136	585300000	614400000	620400000	656600000	79200000	100	105	106	112	135	5	2	2	TMT10plex	50763	Nuclear and cytoplasmic polyadenylated RNA-binding protein PUB1 OS=Saccharomyces cerevisiae (strain ATCC 204508 / S288c) OX=559292 GN=PUB1 PE=1 SV=4
690	5592	P32495|NHP2_YEAST	2427	10288	600400000	623300000	674600000	693600000	634700000	647900000	737700000	630500000	883900000	876900000	100	104	112	116	106	108	123	105	147	146	611900000	684100000	641300000	684100000	880400000	100	112	105	112	144	19	3	3	TMT10plex	17122	H/ACA ribonucleoprotein complex subunit NHP2 OS=Saccharomyces cerevisiae (strain ATCC 204508 / S288c) OX=559292 GN=NHP2 PE=1 SV=2
961	725	Q02201|OSH6_YEAST	1212	10269	64170000	65620000	8320000	69420000	85120000	9380000	96810000	81060000	71550000	7240000	100	102	130	108	133	146	151	126	111	113	6490000	76310000	89460000	88930000	71980000	100	118	138	137	111	7	3	2	TMT10plex	51588	Oxysterol-binding protein homolog 6 OS=Saccharomyces cerevisiae (strain ATCC 204508 / S288c) OX=559292 GN=OSH6 PE=1 SV=1
496	1520	P41057|RS29A_YEAST	2588	10218	469900000	46800000	326300000	353500000	346700000	383300000	349600000	374300000	313100000	308100000	100	100	69	75	74	82	74	80	67	66	46900000	339900000	36500000	36200000	310600000	100	72	78	77	66	32	3	2	Acrylamide; TMT10plex	6661	40S ribosomal protein S29-A OS=Saccharomyces cerevisiae (strain ATCC 204508 / S288c) OX=559292 GN=RPS29A PE=1 SV=3
611	2878	P39517|DHH1_YEAST	1509	10211	340400000	331300000	369400000	378600000	390100000	411100000	41200000	40100000	395200000	400500000	100	97	109	111	115	121	121	118	116	118	335800000	37400000	400600000	406500000	397800000	100	111	119	121	118	11	5	5	Acrylamide; TMT10plex	57544	ATP-dependent RNA helicase DHH1 OS=Saccharomyces cerevisiae (strain ATCC 204508 / S288c) OX=559292 GN=DHH1 PE=1 SV=1
624	2753	P41920|YRB1_YEAST	1039	10206	388100000	357800000	419500000	415900000	423700000	429500000	407200000	410200000	490500000	458100000	100	92	108	107	109	111	105	106	126	118	37300000	417700000	426600000	408700000	474300000	100	112	114	110	127	20	2	2	Acrylamide; TMT10plex; Oxidation (M)	22953	Ran-specific GTPase-activating protein 1 OS=Saccharomyces cerevisiae (strain ATCC 204508 / S288c) OX=559292 GN=YRB1 PE=1 SV=1
732	1235	P46971|PMT4_YEAST	1738	10196	546100000	526900000	547900000	616700000	590400000	546300000	575500000	619100000	733800000	739800000	100	96	100	113	108	100	105	113	134	135	536500000	582300000	568300000	597300000	736800000	100	109	106	111	137	5	4	4	TMT10plex	87966	Dolichyl-phosphate-mannose--protein mannosyltransferase 4 OS=Saccharomyces cerevisiae (strain ATCC 204508 / S288c) OX=559292 GN=PMT4 PE=1 SV=1
661	3156	P38144|ISW1_YEAST	1627	10181	305100000	313100000	34400000	35900000	379300000	375300000	382100000	382500000	457200000	491400000	100	103	113	118	124	123	125	125	150	161	309100000	351500000	377300000	382300000	474300000	100	114	122	124	153	5	5	5	TMT10plex; Deamidation (NQ)	131102	ISWI chromatin-remodeling complex ATPase ISW1 OS=Saccharomyces cerevisiae (strain ATCC 204508 / S288c) OX=559292 GN=ISW1 PE=1 SV=2
814	579	Q99297|ODC2_YEAST	1886	10179	200000	200500000	240500000	219100000	231300000	234500000	243900000	259400000	285400000	317100000	100	100	120	110	116	117	122	130	143	159	200200000	229800000	232900000	251600000	301200000	100	115	116	126	150	17	3	3	TMT10plex	34007	Mitochondrial 2-oxodicarboxylate carrier 2 OS=Saccharomyces cerevisiae (strain ATCC 204508 / S288c) OX=559292 GN=ODC2 PE=1 SV=1
752	2136	P39111|VATF_YEAST	1938	10176	298800000	297600000	264600000	289400000	300100000	313900000	323600000	329100000	266100000	26900000	100	100	89	97	100	105	108	110	89	90	298200000	27900000	30700000	328900000	267600000	100	94	103	110	90	47	3	3	TMT10plex	13461	V-type proton ATPase subunit F OS=Saccharomyces cerevisiae (strain ATCC 204508 / S288c) OX=559292 GN=VMA7 PE=1 SV=1
480	1706	P0CT04|IPB2_YEAST	3363	10174	969100000	995400000	1084000000	1146000000	1754000000	1679000000	1689000000	16000000	5872000000	6144000000	100	103	112	118	181	173	174	165	606	634	982200000	1115000000	1716000000	1644000000	6008000000	100	113	175	167	612	25	5	5	TMT10plex	8590	Protease B inhibitor 2 OS=Saccharomyces cerevisiae (strain ATCC 204508 / S288c) OX=559292 GN=PBI2 PE=1 SV=1
570	2496	P25293|NAP1_YEAST	2032	10173	590500000	640100000	567100000	573700000	776400000	807100000	800100000	763900000	644700000	656500000	100	108	96	97	131	137	135	129	109	111	617100000	570400000	796500000	786500000	650600000	100	92	129	127	105	9	3	3	TMT10plex; Deamidation (NQ)	47885	Nucleosome assembly protein OS=Saccharomyces cerevisiae (strain ATCC 204508 / S288c) OX=559292 GN=NAP1 PE=1 SV=2
381	1699	P05318|RLA1_YEAST	2499	10171	4483000000	4501000000	3849000000	3879000000	3842000000	3758000000	4308000000	3767000000	2557000000	2377000000	100	100	86	87	86	84	96	84	57	53	4492000000	3864000000	3803000000	404000000	2469000000	100	86	85	90	55	28	2	2	TMT10plex; Deamidation (NQ)	10908	60S acidic ribosomal protein P1-alpha OS=Saccharomyces cerevisiae (strain ATCC 204508 / S288c) OX=559292 GN=RPP1A PE=1 SV=4
836	2550	P53296|ATF2_YEAST	548	10168	97140000	10100000	131900000	115700000	106300000	105200000	110600000	88580000	112900000	12900000	100	104	136	119	109	108	114	91	116	133	99060000	123800000	105700000	99590000	124200000	100	125	107	101	125	9	3	3	TMT10plex	61898	Alcohol O-acetyltransferase 2 OS=Saccharomyces cerevisiae (strain ATCC 204508 / S288c) OX=559292 GN=ATF2 PE=1 SV=1
600	33524	P00431|CCPR_YEAST	1604	10166	271700000	251600000	304300000	287400000	33100000	323500000	309500000	330600000	421400000	440800000	100	93	112	106	122	119	114	122	155	162	261700000	295900000	327200000	320100000	431100000	100	113	125	122	165	12	4	4	TMT10plex; Deamidation (NQ)	40353	Cytochrome c peroxidase mitochondrial OS=Saccharomyces cerevisiae (strain ATCC 204508 / S288c) OX=559292 GN=CCP1 PE=1 SV=2
622	830	P43582|WWM1_YEAST	1169	10158	441400000	422600000	419600000	433600000	466500000	468800000	430700000	446600000	350200000	375700000	100	96	95	98	106	106	98	101	79	85	43200000	426600000	467700000	438700000	362900000	100	99	108	102	84	17	3	3	TMT10plex; Deamidation (NQ)	22655	WW domain-containing protein WWM1 OS=Saccharomyces cerevisiae (strain ATCC 204508 / S288c) OX=559292 GN=WWM1 PE=1 SV=1
701	1731	P08067|UCRI_YEAST	3097	10149	259400000	262300000	254800000	305700000	329800000	309700000	28500000	33100000	227000000	2383000000	100	101	98	118	127	119	110	128	875	919	260800000	280300000	319800000	30800000	2326000000	100	107	123	118	892	14	3	3	TMT10plex	23365	Cytochrome b-c1 complex subunit Rieske mitochondrial OS=Saccharomyces cerevisiae (strain ATCC 204508 / S288c) OX=559292 GN=RIP1 PE=1 SV=1
776	1022	P31688|TPS2_YEAST	2156	10130	152100000	174100000	160900000	157900000	219300000	224300000	215100000	243300000	26200000	285600000	100	114	106	104	144	147	141	160	172	188	163100000	159400000	221800000	229200000	273800000	100	98	136	141	168	5	4	4	TMT10plex	102976	Trehalose-phosphatase OS=Saccharomyces cerevisiae (strain ATCC 204508 / S288c) OX=559292 GN=TPS2 PE=1 SV=3
975	1073	P36150|SUMT_YEAST	724	10116	87180000	102400000	98320000	97050000	88180000	95420000	103500000	101200000	107900000	115300000	100	117	113	111	101	109	119	116	124	132	94790000	97680000	9180000	102300000	111600000	100	103	97	108	118	5	3	3	TMT10plex	66125	Uroporphyrinogen-III C-methyltransferase OS=Saccharomyces cerevisiae (strain ATCC 204508 / S288c) OX=559292 GN=MET1 PE=1 SV=1
813	6988	P54860|UFD2_YEAST	79	10109	237700000	20800000	239600000	219200000	21300000	253200000	238600000	240900000	235600000	256500000	100	88	101	92	90	107	100	101	99	108	222800000	229400000	233100000	239700000	246100000	100	103	105	108	110	4	3	3	TMT10plex	109916	E4 ubiquitin-protein ligase UFD2 OS=Saccharomyces cerevisiae (strain ATCC 204508 / S288c) OX=559292 GN=UFD2 PE=1 SV=3
686	715	P36114|YKR18_YEAST	2448	10103	330300000	312900000	313500000	317500000	334900000	351700000	34200000	369700000	44100000	434100000	100	95	95	96	101	106	104	112	134	131	321600000	315500000	343300000	355800000	437600000	100	98	107	111	136	5	3	3	TMT10plex; Deamidation (NQ)	81754	IML2-like protein YKR018C OS=Saccharomyces cerevisiae (strain ATCC 204508 / S288c) OX=559292 GN=YKR018C PE=1 SV=1
916	546	P15873|PCNA_YEAST	2224	10095	259300000	280900000	242700000	252500000	239600000	236300000	257800000	265900000	297300000	298300000	100	108	94	97	92	91	99	103	115	115	270100000	247600000	237900000	261900000	297800000	100	92	88	97	110	12	3	3	TMT10plex	28916	Proliferating cell nuclear antigen OS=Saccharomyces cerevisiae (strain ATCC 204508 / S288c) OX=559292 GN=POL30 PE=1 SV=1
884	1894	P33338|SLA2_YEAST	3735	10091	78940000	81830000	91370000	91770000	110400000	93320000	88490000	94860000	134900000	134300000	100	104	116	116	140	118	112	120	171	170	80390000	91570000	101900000	91680000	134600000	100	114	127	114	167	5	3	3	TMT10plex	108911	Protein SLA2 OS=Saccharomyces cerevisiae (strain ATCC 204508 / S288c) OX=559292 GN=SLA2 PE=1 SV=5
919	7176	Q06624|RHC31_YEAST	679	10015	71740000	88080000	73050000	54570000	65260000	71150000	61450000	63920000	76230000	83950000	100	123	102	76	91	99	86	89	106	117	82070000	66650000	7220000	67320000	80090000	100	81	88	82	98	16	3	3	TMT10plex	39273	DNA damage tolerance protein RHC31 OS=Saccharomyces cerevisiae (strain ATCC 204508 / S288c) OX=559292 GN=AOS1 PE=1 SV=1
425	792	P00445|SODC_YEAST	2524	9962	361000000	3758000000	3261000000	3003000000	3153000000	3157000000	302000000	3065000000	891000000	9294000000	100	104	90	83	87	87	84	85	247	257	3684000000	3132000000	3155000000	3043000000	9102000000	100	85	86	83	247	29	4	4	Acrylamide; TMT10plex; Oxidation (M)	15855	Superoxide dismutase [Cu-Zn] OS=Saccharomyces cerevisiae (strain ATCC 204508 / S288c) OX=559292 GN=SOD1 PE=1 SV=2
811	7632	P07277|KIME_YEAST	411	9916	225300000	239800000	231500000	219900000	233200000	262100000	253900000	24500000	23500000	258200000	100	106	103	98	103	116	113	109	104	115	232600000	225700000	247600000	249400000	246600000	100	97	106	107	106	11	3	3	Acrylamide; TMT10plex	48460	Mevalonate kinase OS=Saccharomyces cerevisiae (strain ATCC 204508 / S288c) OX=559292 GN=ERG12 PE=1 SV=1
1154	2557	P32472|FKBP2_YEAST	2398	9901	216100000	219400000	261900000	255400000	295600000	279800000	294600000	314600000	295600000	291400000	100	102	121	118	137	129	136	146	137	135	217800000	258600000	287700000	304600000	293500000	100	119	132	140	135	10	2	2	TMT10plex	14487	Peptidyl-prolyl cis-trans isomerase FPR2 OS=Saccharomyces cerevisiae (strain ATCC 204508 / S288c) OX=559292 GN=FPR2 PE=1 SV=1
567	714	P32353|ERG3_YEAST	1368	9861	476200000	4400000	548800000	526100000	531800000	527700000	54600000	57400000	411600000	393200000	100	92	115	110	112	111	115	121	86	83	458100000	542300000	533300000	562200000	402400000	100	118	116	123	88	12	3	3	TMT10plex	42730	Delta(7)-sterol 5(6)-desaturase OS=Saccharomyces cerevisiae (strain ATCC 204508 / S288c) OX=559292 GN=ERG3 PE=1 SV=1
917	2566	Q06103|RPN7_YEAST	1297	9846	228900000	236400000	255800000	261900000	265400000	255300000	235300000	286600000	318800000	340100000	100	103	112	114	116	112	103	125	139	149	232700000	258800000	260400000	26100000	329400000	100	111	112	112	142	6	3	3	TMT10plex	48959	26S proteasome regulatory subunit RPN7 OS=Saccharomyces cerevisiae (strain ATCC 204508 / S288c) OX=559292 GN=RPN7 PE=1 SV=3
646	696	P39926|SSO2_YEAST	530	9845	311800000	331300000	285500000	309200000	310200000	288300000	31300000	317900000	286300000	297300000	100	106	92	99	99	92	100	102	92	95	321600000	297400000	299300000	315500000	291800000	100	92	93	98	91	8	3	2	TMT10plex	33734	Protein SSO2 OS=Saccharomyces cerevisiae (strain ATCC 204508 / S288c) OX=559292 GN=SSO2 PE=1 SV=2
1161	6632	P32342|SRP21_YEAST	965	9827	66630000	57460000	83560000	87170000	55360000	71760000	74550000	66030000	93940000	100200000	100	86	125	131	83	108	112	99	141	150	62040000	85370000	63560000	70290000	97080000	100	138	102	113	156	24	2	2	TMT10plex	18425	Signal recognition particle subunit SRP21 OS=Saccharomyces cerevisiae (strain ATCC 204508 / S288c) OX=559292 GN=SRP21 PE=1 SV=3
833	628	P47154|STE24_YEAST	1360	9816	294700000	29100000	315300000	338500000	319300000	346700000	325300000	30800000	339100000	348200000	100	99	107	115	108	118	110	105	115	118	292800000	326900000	33300000	316600000	343700000	100	112	114	108	117	9	4	4	TMT10plex	52324	CAAX prenyl protease 1 OS=Saccharomyces cerevisiae (strain ATCC 204508 / S288c) OX=559292 GN=STE24 PE=1 SV=1
734	836	P32474|EUG1_YEAST	1992	9811	396800000	391400000	420300000	407100000	435100000	474500000	429500000	45200000	469600000	471100000	100	99	106	103	110	120	108	114	118	119	394100000	413700000	454800000	440800000	470400000	100	105	115	112	119	7	3	3	TMT10plex	58982	Protein disulfide-isomerase EUG1 OS=Saccharomyces cerevisiae (strain ATCC 204508 / S288c) OX=559292 GN=EUG1 PE=1 SV=1
607	640	Q12233|ATPN_YEAST	4615	9810	39600000	411600000	38700000	365500000	407800000	403600000	383300000	380200000	181000000	1814000000	100	104	98	92	103	102	97	96	457	458	403800000	376200000	405700000	381700000	1812000000	100	93	100	95	449	23	3	3	TMT10plex	12921	ATP synthase subunit g mitochondrial OS=Saccharomyces cerevisiae (strain ATCC 204508 / S288c) OX=559292 GN=ATP20 PE=1 SV=1
544	631	P25373|GLRX1_YEAST	1713	9810	342300000	356200000	352300000	368600000	469400000	484100000	454700000	48200000	366600000	42600000	100	104	103	108	137	141	133	141	107	124	349300000	360400000	476700000	468300000	396300000	100	103	136	134	113	30	3	3	TMT10plex; Oxidation (M); Deamidation (NQ)	12380	Glutaredoxin-1 OS=Saccharomyces cerevisiae (strain ATCC 204508 / S288c) OX=559292 GN=GRX1 PE=1 SV=1
700	551	P53312|SUCB_YEAST	2710	9803	242200000	215900000	229400000	254900000	282100000	339500000	312500000	329600000	1139000000	1139000000	100	89	95	105	117	140	129	136	470	470	22900000	242100000	310800000	321100000	1139000000	100	106	136	140	497	7	3	3	TMT10plex	46901	Succinate--CoA ligase [ADP-forming] subunit beta mitochondrial OS=Saccharomyces cerevisiae (strain ATCC 204508 / S288c) OX=559292 GN=LSC2 PE=1 SV=1
681	1711	Q06177|TMA10_YEAST	2239	9794	131900000	144800000	146500000	14100000	274600000	274600000	24400000	317600000	282200000	287400000	100	110	111	107	208	208	185	241	214	218	138300000	143800000	274600000	280800000	284800000	100	104	199	203	206	43	3	3	TMT10plex	9834	Translation machinery-associated protein 10 OS=Saccharomyces cerevisiae (strain ATCC 204508 / S288c) OX=559292 GN=TMA10 PE=1 SV=3
727	986	P32468|CDC12_YEAST	1776	9783	202200000	203300000	207900000	205200000	212800000	219900000	23400000	210900000	293200000	305700000	100	101	103	101	105	109	116	104	145	151	202800000	206600000	216300000	222500000	299400000	100	102	107	110	148	10	4	4	TMT10plex; Deamidation (NQ)	46668	Cell division control protein 12 OS=Saccharomyces cerevisiae (strain ATCC 204508 / S288c) OX=559292 GN=CDC12 PE=1 SV=1
688	2526	P15731|UBC4_YEAST	1070	9778	248600000	247300000	248300000	260800000	262900000	267400000	282600000	262400000	222900000	233600000	100	99	100	105	106	108	114	106	90	94	24800000	254600000	265200000	272500000	228200000	100	103	107	110	92	20	2	2	Acrylamide; TMT10plex; Deamidation (NQ)	16456	Ubiquitin-conjugating enzyme E2 4 OS=Saccharomyces cerevisiae (strain ATCC 204508 / S288c) OX=559292 GN=UBC4 PE=1 SV=1
699	2148	P48439|OST3_YEAST	1159	9754	271700000	289900000	345200000	30600000	335500000	336300000	364400000	358100000	362100000	410600000	100	107	127	113	123	124	134	132	133	151	280800000	325600000	335900000	361200000	386300000	100	116	120	129	138	7	2	2	TMT10plex	39483	Dolichyl-diphosphooligosaccharide--protein glycosyltransferase subunit 3 OS=Saccharomyces cerevisiae (strain ATCC 204508 / S288c) OX=559292 GN=OST3 PE=1 SV=1
625	2626	P53183|YGD9_YEAST	1597	9748	310200000	303700000	320400000	351100000	334900000	33200000	374200000	362200000	286800000	293700000	100	98	103	113	108	107	121	117	92	95	30700000	335800000	333400000	368200000	290300000	100	109	109	120	95	9	2	2	TMT10plex	38260	Putative uncharacterized oxidoreductase YGL039W OS=Saccharomyces cerevisiae (strain ATCC 204508 / S288c) OX=559292 GN=YGL039W PE=1 SV=1
693	837	P53254|UTP22_YEAST	1300	9736	278800000	319600000	288900000	280400000	255900000	286700000	3300000	298900000	339900000	348400000	100	115	104	101	92	103	118	107	122	125	299200000	284700000	271300000	314500000	344100000	100	95	91	105	115	4	5	5	Acrylamide; TMT10plex; Deamidation (NQ)	140484	U3 small nucleolar RNA-associated protein 22 OS=Saccharomyces cerevisiae (strain ATCC 204508 / S288c) OX=559292 GN=UTP22 PE=1 SV=1
837	7811	P46151|MTHR1_YEAST	818	9721	133500000	156800000	148600000	176300000	173100000	160800000	151400000	160900000	223500000	20300000	100	117	111	132	130	121	113	121	167	152	145100000	162400000	16700000	156200000	213200000	100	112	115	108	147	5	3	3	TMT10plex	73942	Methylenetetrahydrofolate reductase 1 OS=Saccharomyces cerevisiae (strain ATCC 204508 / S288c) OX=559292 GN=MET12 PE=1 SV=2
684	2589	P40319|ELO3_YEAST	2878	9695	298300000	299500000	32600000	332700000	268700000	27900000	276700000	276300000	359500000	363100000	100	100	109	112	90	94	93	93	121	122	298900000	329300000	273800000	276500000	361300000	100	110	92	93	121	14	3	3	TMT10plex; Deamidation (NQ)	39465	Elongation of fatty acids protein 3 OS=Saccharomyces cerevisiae (strain ATCC 204508 / S288c) OX=559292 GN=ELO3 PE=1 SV=1
982	5845	P00128|QCR7_YEAST	3040	9679	134600000	134900000	136700000	130400000	143300000	145500000	145600000	190300000	57500000	594600000	100	100	102	97	106	108	108	141	427	442	134700000	133600000	144400000	16800000	584800000	100	99	107	125	434	20	3	3	Acrylamide; TMT10plex	14565	Cytochrome b-c1 complex subunit 7 mitochondrial OS=Saccharomyces cerevisiae (strain ATCC 204508 / S288c) OX=559292 GN=QCR7 PE=1 SV=2
1095	7355	P53875|RM19_YEAST	697	9679	4840000	5360000	60640000	38460000	64290000	55710000	52350000	67790000	80040000	97260000	100	111	125	79	133	115	108	140	165	201	510000	49550000	60000	60070000	88650000	100	97	118	118	174	26	2	2	TMT10plex	16670	54S ribosomal protein L19 mitochondrial OS=Saccharomyces cerevisiae (strain ATCC 204508 / S288c) OX=559292 GN=MRPL19 PE=1 SV=1
531	5342	P20435|RPAB2_YEAST	2526	9661	1656000000	1685000000	1431000000	1357000000	1433000000	1291000000	1306000000	1335000000	1007000000	1033000000	100	102	86	82	87	78	79	81	61	62	167000000	1394000000	1362000000	1321000000	1026000000	100	83	82	79	61	22	3	3	TMT10plex; Oxidation (M); Deamidation (NQ)	17910	DNA-directed RNA polymerases I II and III subunit RPABC2 OS=Saccharomyces cerevisiae (strain ATCC 204508 / S288c) OX=559292 GN=RPO26 PE=1 SV=1
751	7386	Q02784|GLRX5_YEAST	1922	9640	245600000	248400000	262400000	254300000	283600000	295300000	269700000	278600000	381100000	365300000	100	101	107	104	115	120	110	113	155	149	24700000	258400000	289400000	274100000	373200000	100	105	117	111	151	29	3	3	TMT10plex; Deamidation (NQ)	16931	Monothiol glutaredoxin-5 mitochondrial OS=Saccharomyces cerevisiae (strain ATCC 204508 / S288c) OX=559292 GN=GRX5 PE=1 SV=1
577	716	P61830|H3_YEAST	2281	9638	444000000	4481000000	4429000000	449000000	3931000000	3913000000	333000000	3846000000	4652000000	4884000000	100	101	100	101	89	88	75	87	105	110	4463000000	4463000000	3922000000	359000000	4768000000	100	100	88	80	107	35	3	3	TMT10plex	15356	Histone H3 OS=Saccharomyces cerevisiae (strain ATCC 204508 / S288c) OX=559292 GN=HHT1 PE=1 SV=2
968	2000	P38112|MAK5_YEAST	666	9633	70550000	66880000	7750000	88690000	78860000	77670000	71520000	93080000	79140000	78260000	100	95	110	126	112	110	101	132	112	111	68720000	8310000	78260000	8230000	7870000	100	121	114	120	115	6	3	3	TMT10plex	87048	ATP-dependent RNA helicase MAK5 OS=Saccharomyces cerevisiae (strain ATCC 204508 / S288c) OX=559292 GN=MAK5 PE=1 SV=1
654	508	P01123|YPT1_YEAST	1908	9632	39200000	361100000	362700000	370300000	361400000	339400000	368300000	368200000	257700000	250200000	100	92	93	94	92	87	94	94	66	64	376500000	366500000	350400000	368200000	25400000	100	97	93	98	67	8	3	2	TMT10plex	23214	GTP-binding protein YPT1 OS=Saccharomyces cerevisiae (strain ATCC 204508 / S288c) OX=559292 GN=YPT1 PE=1 SV=2
716	655	P22855|MAN1_YEAST	2525	9600	172600000	183600000	21100000	210600000	246600000	242300000	268900000	277600000	31300000	318700000	100	106	122	122	143	140	156	161	181	185	178100000	210800000	244400000	273300000	315800000	100	118	137	153	177	4	4	4	TMT10plex	124499	Alpha-mannosidase OS=Saccharomyces cerevisiae (strain ATCC 204508 / S288c) OX=559292 GN=AMS1 PE=1 SV=2
927	1712	P53889|FMP41_YEAST	1289	9599	181700000	191500000	194900000	223500000	225500000	214400000	233200000	230800000	347100000	391100000	100	105	107	123	124	118	128	127	191	215	186600000	209200000	2200000	23200000	369100000	100	112	118	124	198	15	3	3	TMT10plex	28792	Uncharacterized mitochondrial hydrolase FMP41 OS=Saccharomyces cerevisiae (strain ATCC 204508 / S288c) OX=559292 GN=FMP41 PE=1 SV=1
756	6985	P25369|LSB5_YEAST	1430	9583	92890000	89160000	98840000	97480000	92950000	108500000	90440000	90350000	148800000	171700000	100	96	106	105	100	117	97	97	160	185	91020000	98160000	100700000	9040000	160200000	100	108	111	99	176	14	3	3	TMT10plex	39872	LAS seventeen-binding protein 5 OS=Saccharomyces cerevisiae (strain ATCC 204508 / S288c) OX=559292 GN=LSB5 PE=1 SV=3
677	909	P25043|PSB2_YEAST	1119	9541	341700000	358500000	332100000	333700000	344400000	350800000	353800000	364400000	391500000	414800000	100	105	97	98	101	103	104	107	115	121	350100000	332900000	347600000	359100000	403200000	100	95	99	103	115	14	4	4	TMT10plex; Deamidation (NQ)	28268	Proteasome subunit beta type-2 OS=Saccharomyces cerevisiae (strain ATCC 204508 / S288c) OX=559292 GN=PUP1 PE=1 SV=1
863	7303	Q12000|TMA46_YEAST	1090	9528	153400000	176400000	178200000	156700000	129100000	12300000	134300000	143300000	188500000	214400000	100	115	116	102	84	80	88	93	123	140	164900000	167400000	126100000	138800000	201500000	100	102	76	84	122	7	2	2	TMT10plex	39514	Translation machinery-associated protein 46 OS=Saccharomyces cerevisiae (strain ATCC 204508 / S288c) OX=559292 GN=TMA46 PE=1 SV=2
873	7441	P37303|GLY1_YEAST	2087	9528	15700000	140300000	129800000	149800000	156400000	166100000	165500000	165200000	116700000	119200000	100	89	83	95	100	106	105	105	74	76	148600000	139800000	161300000	165400000	11800000	100	94	108	111	79	9	3	3	Acrylamide; TMT10plex	42815	Low specificity L-threonine aldolase OS=Saccharomyces cerevisiae (strain ATCC 204508 / S288c) OX=559292 GN=GLY1 PE=1 SV=2
676	2266	P32451|BIOB_YEAST	1514	9498	201500000	235800000	181200000	212900000	193600000	201500000	175800000	185800000	242700000	245700000	100	117	90	106	96	100	87	92	120	122	218700000	197100000	197500000	180800000	244200000	100	90	90	83	112	14	4	4	TMT10plex	41884	Biotin synthase mitochondrial OS=Saccharomyces cerevisiae (strain ATCC 204508 / S288c) OX=559292 GN=BIO2 PE=1 SV=2
929	37772	P43555|EMP47_YEAST	1711	9485	124100000	147500000	118500000	123300000	132900000	126400000	13200000	135900000	105900000	103900000	100	119	96	99	107	102	106	110	85	84	135800000	120900000	129700000	13400000	107700000	100	89	95	99	79	9	3	3	TMT10plex	50331	Protein EMP47 OS=Saccharomyces cerevisiae (strain ATCC 204508 / S288c) OX=559292 GN=EMP47 PE=1 SV=1
804	6415	P32457|CDC3_YEAST	895	9473	410700000	391600000	365300000	349900000	388300000	383900000	395100000	394700000	460800000	504800000	100	95	89	85	95	93	96	96	112	123	401200000	357600000	386100000	394900000	482800000	100	89	96	98	120	10	4	4	TMT10plex; Deamidation (NQ)	60054	Cell division control protein 3 OS=Saccharomyces cerevisiae (strain ATCC 204508 / S288c) OX=559292 GN=CDC3 PE=1 SV=3
772	1600	P32264|PROB_YEAST	898	9404	359800000	350400000	405700000	374500000	392700000	386300000	340700000	3900000	428500000	40300000	100	97	113	104	109	107	95	108	119	112	355100000	390100000	389500000	365300000	415700000	100	110	110	103	117	6	3	3	TMT10plex	47162	Glutamate 5-kinase OS=Saccharomyces cerevisiae (strain ATCC 204508 / S288c) OX=559292 GN=PRO1 PE=1 SV=2
402	580	P35997|RS27A_YEAST	1945	9403	9416000000	8897000000	7914000000	7798000000	6681000000	6593000000	6967000000	7002000000	5199000000	5526000000	100	94	84	83	71	70	74	74	55	59	9157000000	7856000000	6637000000	6985000000	5362000000	100	86	72	76	59	49	5	5	TMT10plex	8879	40S ribosomal protein S27-A OS=Saccharomyces cerevisiae (strain ATCC 204508 / S288c) OX=559292 GN=RPS27A PE=1 SV=1
402	581	P38711|RS27B_YEAST	1945	9403	9416000000	8897000000	7914000000	7798000000	6681000000	6593000000	6967000000	7002000000	5199000000	5526000000	100	94	84	83	71	70	74	74	55	59	9157000000	7856000000	6637000000	6985000000	5362000000	100	86	72	76	59	49	5	5	TMT10plex	8865	40S ribosomal protein S27-B OS=Saccharomyces cerevisiae (strain ATCC 204508 / S288c) OX=559292 GN=RPS27B PE=1 SV=1
740	5323	Q01976|ADPP_YEAST	1615	9385	920600000	972900000	933400000	918300000	836800000	813600000	903200000	855300000	746700000	722800000	100	106	101	100	91	88	98	93	81	79	946700000	925900000	825200000	879200000	734700000	100	98	87	93	78	16	3	3	TMT10plex	26087	ADP-ribose pyrophosphatase OS=Saccharomyces cerevisiae (strain ATCC 204508 / S288c) OX=559292 GN=YSA1 PE=1 SV=2
696	957	P40053|AIM9_YEAST	2145	9366	333900000	321900000	359800000	347200000	37800000	404700000	410800000	38900000	6800000	723900000	100	96	108	104	113	121	123	117	204	217	327900000	353500000	391400000	399900000	701900000	100	108	119	122	214	7	5	5	TMT10plex; Oxidation (M)	72414	Altered inheritance of mitochondria protein 9 mitochondrial OS=Saccharomyces cerevisiae (strain ATCC 204508 / S288c) OX=559292 GN=AIM9 PE=1 SV=1
1164	1860	P40165|NNRE_YEAST	1209	9360	96880000	85710000	90330000	111300000	122100000	137300000	137500000	150800000	156500000	1600000	100	88	93	115	126	142	142	156	162	165	91290000	100800000	129700000	144200000	158300000	100	110	142	158	173	9	2	2	TMT10plex	27521	NAD(P)H-hydrate epimerase OS=Saccharomyces cerevisiae (strain ATCC 204508 / S288c) OX=559292 GN=NNR1 PE=1 SV=1
829	2131	P53075|SHE10_YEAST	509	9353	382100000	371300000	386200000	391200000	365300000	389500000	37300000	379700000	4200000	479500000	100	97	101	102	96	102	98	99	110	125	376700000	388700000	377400000	376300000	449700000	100	103	100	100	119	6	4	4	TMT10plex	66862	Outer spore wall assembly protein SHE10 OS=Saccharomyces cerevisiae (strain ATCC 204508 / S288c) OX=559292 GN=SHE10 PE=1 SV=1
834	1080	P31382|PMT2_YEAST	623	9325	306100000	277100000	26700000	242900000	273800000	260400000	266600000	261700000	200800000	171300000	100	91	87	79	89	85	87	86	66	56	291600000	25500000	267100000	264200000	186100000	100	87	92	91	64	6	4	4	TMT10plex	86870	Dolichyl-phosphate-mannose--protein mannosyltransferase 2 OS=Saccharomyces cerevisiae (strain ATCC 204508 / S288c) OX=559292 GN=PMT2 PE=1 SV=2
886	7377	Q05029|BCH1_YEAST	1307	9313	69730000	61740000	61160000	59250000	63560000	51860000	5920000	56370000	81090000	86380000	100	89	88	85	91	74	85	81	116	124	65740000	60210000	57710000	57790000	83740000	100	92	88	88	127	6	3	3	TMT10plex	82049	Protein BCH1 OS=Saccharomyces cerevisiae (strain ATCC 204508 / S288c) OX=559292 GN=BCH1 PE=1 SV=1
691	1783	Q06405|ATPK_YEAST	3385	9294	19700000	2200000	198900000	205900000	219200000	251200000	250300000	25100000	195000000	2011000000	100	112	101	105	111	128	127	127	990	1021	208500000	202400000	235200000	250600000	198000000	100	97	113	120	950	20	2	2	TMT10plex	11312	ATP synthase subunit f mitochondrial OS=Saccharomyces cerevisiae (strain ATCC 204508 / S288c) OX=559292 GN=ATP17 PE=1 SV=1
964	2097	Q06287|NEP1_YEAST	1448	9281	238800000	239600000	254300000	273200000	257300000	260400000	252500000	26500000	26300000	278400000	100	100	107	114	108	109	106	111	110	117	239200000	263700000	258900000	258700000	270700000	100	110	108	108	113	13	3	3	TMT10plex	27895	Ribosomal RNA small subunit methyltransferase NEP1 OS=Saccharomyces cerevisiae (strain ATCC 204508 / S288c) OX=559292 GN=EMG1 PE=1 SV=1
906	455	Q04660|ERB1_YEAST	285	9266	146400000	157800000	148200000	171100000	128100000	161400000	158200000	142400000	178700000	214200000	100	108	101	117	87	110	108	97	122	146	152100000	159700000	144700000	150300000	196400000	100	105	95	99	129	3	2	2	TMT10plex	91705	Ribosome biogenesis protein ERB1 OS=Saccharomyces cerevisiae (strain ATCC 204508 / S288c) OX=559292 GN=ERB1 PE=1 SV=1
601	7201	Q04344|HNT1_YEAST	955	9264	403800000	405300000	401800000	436800000	406700000	400000	383500000	432400000	457500000	474200000	100	100	99	108	101	99	95	107	113	117	404500000	419300000	403300000	407900000	465900000	100	104	100	101	115	27	3	3	TMT10plex	17680	Hit family protein 1 OS=Saccharomyces cerevisiae (strain ATCC 204508 / S288c) OX=559292 GN=HNT1 PE=1 SV=2
896	536	Q02892|NOG1_YEAST	977	9260	141300000	166500000	152900000	174800000	144900000	142800000	14800000	148900000	173300000	166100000	100	118	108	124	103	101	105	105	123	118	153900000	163900000	143900000	148500000	169700000	100	106	93	96	110	5	3	3	TMT10plex	74410	Nucleolar GTP-binding protein 1 OS=Saccharomyces cerevisiae (strain ATCC 204508 / S288c) OX=559292 GN=NOG1 PE=1 SV=1
807	1055	Q06505|IWS1_YEAST	17	9258	102200000	81810000	88330000	107400000	8560000	113700000	85390000	10600000	96930000	105600000	100	80	86	105	84	111	84	104	95	103	92020000	102300000	99640000	980000	101300000	100	111	108	107	110	12	4	4	TMT10plex	46083	Transcription factor SPN1 OS=Saccharomyces cerevisiae (strain ATCC 204508 / S288c) OX=559292 GN=SPN1 PE=1 SV=1
771	9041	P53131|PRP43_YEAST	96	9249	221900000	238700000	248600000	21800000	224800000	212400000	218800000	218800000	211400000	253200000	100	108	112	98	101	96	99	99	95	114	230300000	233300000	218600000	218800000	232300000	100	101	95	95	101	8	4	4	TMT10plex	87562	Pre-mRNA-splicing factor ATP-dependent RNA helicase PRP43 OS=Saccharomyces cerevisiae (strain ATCC 204508 / S288c) OX=559292 GN=PRP43 PE=1 SV=1
977	44709	P38912|IF1A_YEAST	344	9223	85960000	76760000	86950000	62160000	69650000	78930000	80850000	76270000	67920000	59320000	100	89	101	72	81	92	94	89	79	69	81360000	74560000	74290000	78560000	63620000	100	92	91	97	78	20	2	2	TMT10plex	17435	Eukaryotic translation initiation factor 1A OS=Saccharomyces cerevisiae (strain ATCC 204508 / S288c) OX=559292 GN=TIF11 PE=1 SV=1
875	2374	Q12211|PUS1_YEAST	496	9191	250400000	270900000	278700000	276100000	273200000	28700000	286300000	275200000	299500000	31600000	100	108	111	110	109	115	114	110	120	126	260600000	277400000	280100000	280800000	307800000	100	106	107	108	118	5	3	3	TMT10plex	62143	tRNA pseudouridine synthase 1 OS=Saccharomyces cerevisiae (strain ATCC 204508 / S288c) OX=559292 GN=PUS1 PE=1 SV=1
419	2527	P04650|RL39_YEAST	1724	9188	3794000000	3857000000	5119000000	4932000000	4142000000	4201000000	4633000000	4888000000	4561000000	4323000000	100	102	135	130	109	111	122	129	120	114	3826000000	5025000000	4171000000	476000000	4442000000	100	131	109	124	116	22	2	2	TMT10plex	6342	60S ribosomal protein L39 OS=Saccharomyces cerevisiae (strain ATCC 204508 / S288c) OX=559292 GN=RPL39 PE=1 SV=3
806	2558	P38694|MSC7_YEAST	731	9166	239600000	202500000	206600000	188400000	22600000	213300000	233100000	239300000	163600000	189600000	100	85	86	79	94	89	97	100	68	79	221100000	197500000	219600000	236200000	176600000	100	89	99	107	80	9	4	4	Acrylamide; TMT10plex	71321	Putative aldehyde dehydrogenase-like protein YHR039C OS=Saccharomyces cerevisiae (strain ATCC 204508 / S288c) OX=559292 GN=MSC7 PE=1 SV=1
851	708	Q86ZR7|YKD3A_YEAST	594	9114	653500000	629300000	669300000	660200000	613100000	672400000	62300000	68400000	785800000	737500000	100	96	102	101	94	103	95	105	120	113	641400000	664800000	642700000	653500000	761600000	100	104	100	102	119	9	2	2	TMT10plex; Deamidation (NQ)	26170	Uncharacterized hydrolase YKL033W-A OS=Saccharomyces cerevisiae (strain ATCC 204508 / S288c) OX=559292 GN=YKL033W-A PE=3 SV=2
760	2217	O74700|TIM9_YEAST	1735	9109	27400000	278300000	292700000	324100000	300500000	297800000	28100000	288900000	430400000	408500000	100	102	107	118	110	109	103	105	157	149	276200000	308400000	299200000	284900000	419400000	100	112	108	103	152	25	2	2	TMT10plex; Deamidation (NQ)	10202	Mitochondrial import inner membrane translocase subunit TIM9 OS=Saccharomyces cerevisiae (strain ATCC 204508 / S288c) OX=559292 GN=TIM9 PE=1 SV=1
847	7556	Q12055|KAD6_YEAST	88	9103	221300000	227300000	224500000	23600000	228400000	213800000	201300000	222800000	215100000	227700000	100	103	101	107	103	97	91	101	97	103	224300000	230200000	221100000	21200000	221400000	100	103	99	95	99	13	2	2	Acrylamide; TMT10plex	22723	Adenylate kinase isoenzyme 6 homolog FAP7 OS=Saccharomyces cerevisiae (strain ATCC 204508 / S288c) OX=559292 GN=FAP7 PE=1 SV=1
781	1277	P33401|PGM1_YEAST	489	9094	12600000	126500000	108400000	139500000	115100000	124900000	109500000	115900000	126500000	96810000	100	100	86	111	91	99	87	92	100	77	126200000	12400000	1200000	112700000	111600000	100	98	95	89	88	4	4	2	TMT10plex	63112	Phosphoglucomutase 1 OS=Saccharomyces cerevisiae (strain ATCC 204508 / S288c) OX=559292 GN=PGM1 PE=1 SV=1
723	2648	P40030|ERG28_YEAST	1155	9089	209700000	241900000	233500000	204500000	285400000	293100000	306200000	313400000	224800000	247200000	100	115	111	98	136	140	146	149	107	118	225800000	21900000	289200000	309800000	23600000	100	97	128	137	105	14	2	2	TMT10plex; Oxidation (M)	17135	Ergosterol biosynthetic protein 28 OS=Saccharomyces cerevisiae (strain ATCC 204508 / S288c) OX=559292 GN=ERG28 PE=1 SV=1
930	1085	P50109|PSP2_YEAST	861	9054	196800000	192200000	208800000	201800000	219800000	244900000	215500000	235700000	271700000	241900000	100	98	106	103	112	124	109	120	138	123	194500000	205300000	232300000	225600000	256800000	100	106	119	116	132	6	3	3	TMT10plex	65584	Protein PSP2 OS=Saccharomyces cerevisiae (strain ATCC 204508 / S288c) OX=559292 GN=PSP2 PE=1 SV=2
932	2211	P30624|LCF1_YEAST	2812	9032	105300000	96760000	120600000	111500000	122200000	115400000	106600000	125900000	369600000	37800000	100	92	114	106	116	110	101	119	351	359	10100000	11600000	118800000	116200000	373800000	100	115	118	115	370	7	3	3	TMT10plex	77866	Long-chain-fatty-acid--CoA ligase 1 OS=Saccharomyces cerevisiae (strain ATCC 204508 / S288c) OX=559292 GN=FAA1 PE=1 SV=1
722	3426	P38777|FSH1_YEAST	1794	9023	429300000	435200000	496200000	501100000	471600000	484100000	447800000	483100000	479900000	514200000	100	101	116	117	110	113	104	113	112	120	432200000	498700000	477800000	465500000	497100000	100	115	111	108	115	8	2	2	TMT10plex; Deamidation (NQ)	27339	Family of serine hydrolases 1 OS=Saccharomyces cerevisiae (strain ATCC 204508 / S288c) OX=559292 GN=FSH1 PE=1 SV=1
878	3045	P32892|DRS1_YEAST	175	9017	18700000	204400000	195500000	201200000	182900000	191800000	201100000	17800000	174700000	199400000	100	109	105	108	98	103	108	95	93	107	195700000	198300000	187300000	189600000	18700000	100	101	96	97	96	4	3	3	TMT10plex	84843	ATP-dependent RNA helicase DRS1 OS=Saccharomyces cerevisiae (strain ATCC 204508 / S288c) OX=559292 GN=DRS1 PE=1 SV=2
803	872	P19524|MYO2_YEAST	1543	8987	316800000	299900000	328700000	342800000	303100000	342800000	351400000	345400000	385200000	386900000	100	95	104	108	96	108	111	109	122	122	308400000	335800000	32300000	348400000	386100000	100	109	105	113	125	3	4	4	TMT10plex	180679	Myosin-2 OS=Saccharomyces cerevisiae (strain ATCC 204508 / S288c) OX=559292 GN=MYO2 PE=1 SV=1
689	2229	P33399|LHP1_YEAST	1683	8984	371100000	363600000	315500000	336600000	33900000	341800000	30700000	311300000	320700000	301100000	100	98	85	91	91	92	83	84	86	81	367300000	32600000	340400000	309100000	310900000	100	89	93	84	85	11	2	2	TMT10plex	32104	La protein homolog OS=Saccharomyces cerevisiae (strain ATCC 204508 / S288c) OX=559292 GN=LHP1 PE=1 SV=2
940	7402	Q04177|UTP5_YEAST	471	8980	377600000	341900000	408600000	422500000	419900000	406500000	401600000	42500000	442300000	425900000	100	91	108	112	111	108	106	113	117	113	359700000	415500000	413200000	413300000	434100000	100	116	115	115	121	4	2	2	TMT10plex	72002	U3 small nucleolar RNA-associated protein 5 OS=Saccharomyces cerevisiae (strain ATCC 204508 / S288c) OX=559292 GN=UTP5 PE=1 SV=1
841	2387	Q08208|NOP12_YEAST	1449	8966	370400000	36200000	347400000	330700000	312400000	311500000	348800000	328500000	333200000	383500000	100	98	94	89	84	84	94	89	90	104	366200000	33900000	311900000	338700000	358300000	100	93	85	92	98	7	3	3	TMT10plex	51942	Nucleolar protein 12 OS=Saccharomyces cerevisiae (strain ATCC 204508 / S288c) OX=559292 GN=NOP12 PE=1 SV=1
1162	850	P38314|SDS24_YEAST	529	8945	26480000	30270000	23060000	19650000	28640000	28870000	37270000	32120000	13480000	34480000	100	114	87	74	108	109	141	121	51	130	28370000	21360000	3250000	34690000	27360000	100	75	115	122	96	7	2	2	TMT10plex	57187	Protein SDS24 OS=Saccharomyces cerevisiae (strain ATCC 204508 / S288c) OX=559292 GN=SDS24 PE=1 SV=1
897	1422	P38333|ENP1_YEAST	3029	8937	26100000	233900000	279500000	256300000	246200000	226700000	258300000	25900000	287800000	287500000	100	90	107	98	94	87	99	99	110	110	247500000	267900000	236400000	258600000	287700000	100	108	96	104	116	5	3	3	TMT10plex	55137	Essential nuclear protein 1 OS=Saccharomyces cerevisiae (strain ATCC 204508 / S288c) OX=559292 GN=ENP1 PE=1 SV=1
901	5291	Q12009|TRMB_YEAST	953	8930	268100000	266100000	261500000	285300000	267300000	297700000	298200000	289800000	340900000	393200000	100	99	98	106	100	111	111	108	127	147	267100000	273400000	282500000	29400000	367100000	100	102	106	110	137	10	3	3	TMT10plex	33391	tRNA (guanine-N(7)-)-methyltransferase OS=Saccharomyces cerevisiae (strain ATCC 204508 / S288c) OX=559292 GN=TRM8 PE=1 SV=1
730	2758	P38986|ASPG1_YEAST	2438	8924	327800000	328600000	374700000	371900000	345600000	337800000	357100000	332700000	354300000	352100000	100	100	114	113	105	103	109	101	108	107	328200000	373300000	341700000	344900000	353200000	100	114	104	105	108	13	4	4	TMT10plex; Deamidation (NQ)	41395	L-asparaginase 1 OS=Saccharomyces cerevisiae (strain ATCC 204508 / S288c) OX=559292 GN=ASP1 PE=1 SV=1
849	7521	Q03104|MSC1_YEAST	2323	8921	113400000	9960000	113200000	126200000	220700000	202200000	237600000	257500000	445200000	41700000	100	88	100	111	195	178	209	227	393	368	106500000	119700000	211500000	247600000	431100000	100	112	199	232	405	5	2	2	TMT10plex	59589	Meiotic sister chromatid recombination protein 1 OS=Saccharomyces cerevisiae (strain ATCC 204508 / S288c) OX=559292 GN=MSC1 PE=1 SV=1
869	1447	P53044|UFD1_YEAST	899	8907	13500000	126900000	117500000	140400000	152800000	166400000	154700000	173700000	173700000	162900000	100	94	87	104	113	123	115	129	129	121	130900000	12900000	159600000	164200000	168300000	100	98	122	125	129	9	3	3	TMT10plex	39810	Ubiquitin fusion degradation protein 1 OS=Saccharomyces cerevisiae (strain ATCC 204508 / S288c) OX=559292 GN=UFD1 PE=1 SV=1
1163	698	P32939|YPT7_YEAST	881	8899	163300000	150300000	131600000	147500000	168600000	16200000	155800000	152600000	211600000	19300000	100	92	81	90	103	99	95	93	130	118	156800000	139600000	165300000	154200000	202300000	100	89	105	98	129	11	2	2	TMT10plex	23043	Ypt/Rab-type GTPase YPT7 OS=Saccharomyces cerevisiae (strain ATCC 204508 / S288c) OX=559292 GN=YPT7 PE=1 SV=1
925	2680	Q03529|SCS7_YEAST	1013	8893	215200000	19600000	242400000	259100000	242400000	249200000	259300000	252900000	280200000	29400000	100	91	113	120	113	116	120	118	130	137	205600000	250700000	245800000	256100000	287100000	100	122	120	125	140	10	3	3	TMT10plex	44881	Ceramide very long chain fatty acid hydroxylase SCS7 OS=Saccharomyces cerevisiae (strain ATCC 204508 / S288c) OX=559292 GN=SCS7 PE=1 SV=1
757	929	P25586|KRR1_YEAST	884	8892	247300000	267700000	257900000	260200000	241600000	236100000	235400000	248400000	245600000	268700000	100	108	104	105	98	95	95	100	99	109	257500000	259100000	238900000	241900000	257200000	100	101	93	94	100	9	3	3	TMT10plex	37159	KRR1 small subunit processome component OS=Saccharomyces cerevisiae (strain ATCC 204508 / S288c) OX=559292 GN=KRR1 PE=1 SV=1
1111	3736	Q06892|POS5_YEAST	4435	8859	8370000	84070000	86940000	84240000	87620000	88270000	82180000	86330000	162300000	163100000	100	100	104	101	105	105	98	103	194	195	83890000	85590000	87950000	84260000	162700000	100	102	105	100	194	6	2	2	TMT10plex	46247	NADH kinase POS5 mitochondrial OS=Saccharomyces cerevisiae (strain ATCC 204508 / S288c) OX=559292 GN=POS5 PE=1 SV=2
840	3038	P39007|STT3_YEAST	731	8855	266200000	295600000	329600000	348900000	359900000	367200000	3500000	357100000	310500000	362200000	100	111	124	131	135	138	131	134	117	136	280900000	339200000	363600000	353600000	336400000	100	121	129	126	120	4	3	3	TMT10plex	81529	Dolichyl-diphosphooligosaccharide--protein glycosyltransferase subunit STT3 OS=Saccharomyces cerevisiae (strain ATCC 204508 / S288c) OX=559292 GN=STT3 PE=1 SV=2
963	2824	P32626|ENOPH_YEAST	481	8842	197100000	179700000	207900000	250200000	225700000	222200000	210700000	219600000	198200000	233900000	100	91	105	127	115	113	107	111	101	119	188400000	22900000	223900000	215200000	216100000	100	122	119	114	115	15	3	3	TMT10plex	25187	Enolase-phosphatase E1 OS=Saccharomyces cerevisiae (strain ATCC 204508 / S288c) OX=559292 GN=UTR4 PE=1 SV=2
809	7329	P20424|SRP54_YEAST	847	8835	217900000	229400000	224500000	237600000	251700000	25900000	259400000	254600000	262500000	316700000	100	105	103	109	116	119	119	117	121	145	223600000	231100000	255300000	25700000	289600000	100	103	114	115	130	6	3	3	TMT10plex	59624	Signal recognition particle subunit SRP54 OS=Saccharomyces cerevisiae (strain ATCC 204508 / S288c) OX=559292 GN=SRP54 PE=1 SV=2
1021	4112	P21269|CCA1_YEAST	1405	8829	62440000	65790000	61870000	70750000	64230000	75270000	72090000	66030000	95030000	90480000	100	105	99	113	103	121	115	106	152	145	64120000	66310000	69750000	69060000	92760000	100	103	109	108	145	5	2	2	TMT10plex	62485	CCA tRNA nucleotidyltransferase mitochondrial OS=Saccharomyces cerevisiae (strain ATCC 204508 / S288c) OX=559292 GN=CCA1 PE=1 SV=1
1176	2122	Q08742|RDL2_YEAST	1238	8824	193400000	180900000	151800000	13500000	188900000	164800000	174400000	185200000	252100000	275800000	100	94	78	70	98	85	90	96	130	143	187200000	143400000	176800000	179800000	263900000	100	77	94	96	141	19	2	2	TMT10plex	16697	Thiosulfate sulfurtransferase RDL2 mitochondrial OS=Saccharomyces cerevisiae (strain ATCC 204508 / S288c) OX=559292 GN=RDL2 PE=1 SV=1
747	711	P11075|SEC7_YEAST	1571	8799	182400000	178600000	176800000	1900000	189300000	16800000	18800000	19200000	207100000	208100000	100	98	97	104	104	92	103	105	114	114	180500000	183400000	178600000	1900000	207600000	100	102	99	105	115	3	5	5	TMT10plex	226884	Protein transport protein SEC7 OS=Saccharomyces cerevisiae (strain ATCC 204508 / S288c) OX=559292 GN=SEC7 PE=1 SV=2
920	2606	Q06697|CDC73_YEAST	2805	8775	1900000	212200000	210400000	208400000	202600000	218500000	188600000	210400000	286100000	288800000	100	112	111	110	107	115	99	111	151	152	201100000	209400000	210500000	199500000	287400000	100	104	105	99	143	8	3	3	TMT10plex	44456	Cell division control protein 73 OS=Saccharomyces cerevisiae (strain ATCC 204508 / S288c) OX=559292 GN=CDC73 PE=1 SV=1
1023	625	Q12532|RQC2_YEAST	1422	8758	98680000	105900000	106400000	115200000	98940000	102500000	105800000	108100000	168600000	184700000	100	107	108	117	100	104	107	110	171	187	102300000	110800000	100700000	106900000	176600000	100	108	98	105	173	2	2	2	TMT10plex	119069	Ribosome quality control complex subunit 2 OS=Saccharomyces cerevisiae (strain ATCC 204508 / S288c) OX=559292 GN=RQC2 PE=1 SV=1
871	4328	P34077|NIC96_YEAST	3045	8743	154400000	154700000	174100000	212500000	223700000	206700000	207900000	20100000	263200000	260100000	100	100	113	138	145	134	135	130	171	168	154500000	193300000	215200000	204400000	261700000	100	125	139	132	169	3	2	2	TMT10plex	96174	Nucleoporin NIC96 OS=Saccharomyces cerevisiae (strain ATCC 204508 / S288c) OX=559292 GN=NIC96 PE=1 SV=2
792	2096	P06782|SNF1_YEAST	1467	8740	191400000	182500000	176600000	187300000	211700000	23500000	197400000	210500000	278400000	29900000	100	95	92	98	111	123	103	110	145	156	186900000	181900000	223300000	20400000	288700000	100	97	119	109	154	5	3	3	TMT10plex	72045	Carbon catabolite-derepressing protein kinase OS=Saccharomyces cerevisiae (strain ATCC 204508 / S288c) OX=559292 GN=SNF1 PE=1 SV=1
926	3323	Q07897|CMS1_YEAST	615	8734	108700000	88660000	96580000	116900000	10900000	91630000	91540000	9350000	134800000	163900000	100	82	89	108	100	84	84	86	124	151	98660000	106800000	100300000	92520000	149300000	100	108	102	94	151	11	3	3	TMT10plex	33394	Protein CMS1 OS=Saccharomyces cerevisiae (strain ATCC 204508 / S288c) OX=559292 GN=CMS1 PE=1 SV=1
1167	1197	P21306|ATP5E_YEAST	2296	8731	37890000	43520000	46970000	43390000	40610000	57280000	44340000	54560000	203100000	224700000	100	115	124	115	107	151	117	144	536	593	4070000	45180000	48950000	49450000	213900000	100	111	120	121	525	47	2	2	TMT10plex	6743	ATP synthase subunit epsilon mitochondrial OS=Saccharomyces cerevisiae (strain ATCC 204508 / S288c) OX=559292 GN=ATP15 PE=1 SV=2
1044	3302	P42941|SERB_YEAST	1255	8707	13200000	129200000	139500000	150700000	127100000	127700000	142300000	145800000	127100000	128800000	100	98	106	114	96	97	108	110	96	98	130600000	145100000	127400000	144100000	12800000	100	111	98	110	98	10	2	2	TMT10plex	34207	Phosphoserine phosphatase OS=Saccharomyces cerevisiae (strain ATCC 204508 / S288c) OX=559292 GN=SER2 PE=1 SV=1
742	2326	P32610|VATD_YEAST	1420	8700	575700000	628500000	578300000	600000	541200000	538100000	506600000	533700000	463400000	474100000	100	109	100	104	94	93	88	93	80	82	602100000	589200000	539700000	520200000	468700000	100	98	90	86	78	9	2	2	TMT10plex	29194	V-type proton ATPase subunit D OS=Saccharomyces cerevisiae (strain ATCC 204508 / S288c) OX=559292 GN=VMA8 PE=1 SV=1
540	33418	P07274|PROF_YEAST	1515	8689	109300000	10700000	101200000	106300000	93460000	92240000	1100000	119800000	89720000	11300000	100	98	93	97	86	84	101	110	82	103	112300000	103800000	98280000	117300000	10500000	100	92	88	104	94	26	2	2	TMT10plex; Deamidation (NQ)	13677	Profilin OS=Saccharomyces cerevisiae (strain ATCC 204508 / S288c) OX=559292 GN=PFY1 PE=1 SV=2
717	7305	P40506|PPCS_YEAST	2578	8649	260900000	25100000	246600000	23300000	255900000	247100000	25300000	277300000	43800000	448700000	100	96	94	89	98	95	97	106	168	172	25600000	239800000	251500000	265200000	443400000	100	94	98	104	173	8	3	3	TMT10plex	41867	Phosphopantothenate--cysteine ligase CAB2 OS=Saccharomyces cerevisiae (strain ATCC 204508 / S288c) OX=559292 GN=CAB2 PE=1 SV=2
823	4532	Q08193|GAS5_YEAST	435	8637	96310000	91020000	74740000	83140000	83610000	68260000	100700000	82690000	93120000	107700000	100	95	78	86	87	71	105	86	97	112	93670000	83020000	8110000	91670000	100400000	100	89	87	98	107	6	2	2	TMT10plex	51870	1 3-beta-glucanosyltransferase GAS5 OS=Saccharomyces cerevisiae (strain ATCC 204508 / S288c) OX=559292 GN=GAS5 PE=1 SV=1
879	2050	Q99257|MEX67_YEAST	247	8632	226800000	264800000	25100000	253700000	252300000	233300000	238100000	275500000	24300000	231900000	100	117	111	112	111	103	105	121	107	102	245800000	252300000	242800000	256800000	237500000	100	103	99	104	97	5	3	3	TMT10plex	67352	mRNA export factor MEX67 OS=Saccharomyces cerevisiae (strain ATCC 204508 / S288c) OX=559292 GN=MEX67 PE=1 SV=1
967	8495	Q00245|RHO3_YEAST	1445	8630	224700000	208900000	252700000	253700000	225700000	23300000	246500000	26900000	375400000	353900000	100	93	112	113	100	104	110	120	167	157	216800000	253200000	229400000	257700000	364600000	100	117	106	119	168	13	3	3	TMT10plex	25312	GTP-binding protein RHO3 OS=Saccharomyces cerevisiae (strain ATCC 204508 / S288c) OX=559292 GN=RHO3 PE=1 SV=2
685	535	P38715|GRE3_YEAST	1303	8623	288600000	306900000	357800000	334100000	405300000	380700000	385800000	416600000	428900000	460200000	100	106	124	116	140	132	134	144	149	159	297700000	345900000	39300000	401200000	444600000	100	116	132	135	149	12	3	3	TMT10plex; Deamidation (NQ)	37119	NADPH-dependent aldose reductase GRE3 OS=Saccharomyces cerevisiae (strain ATCC 204508 / S288c) OX=559292 GN=GRE3 PE=1 SV=1
785	2033	Q12250|RPN5_YEAST	726	8601	203600000	21100000	199200000	192200000	207300000	195700000	172500000	224200000	233100000	222300000	100	104	98	94	102	96	85	110	114	109	207300000	195700000	201500000	198300000	227700000	100	94	97	96	110	7	3	3	TMT10plex	51769	26S proteasome regulatory subunit RPN5 OS=Saccharomyces cerevisiae (strain ATCC 204508 / S288c) OX=559292 GN=RPN5 PE=1 SV=3
743	561	Q03028|ODC1_YEAST	2388	8578	117300000	87890000	126600000	149700000	122300000	140500000	150200000	130200000	632400000	664700000	100	75	108	128	104	120	128	111	539	567	106300000	138200000	140700000	144300000	648500000	100	130	132	136	610	12	2	2	TMT10plex	34206	Mitochondrial 2-oxodicarboxylate carrier 1 OS=Saccharomyces cerevisiae (strain ATCC 204508 / S288c) OX=559292 GN=ODC1 PE=1 SV=1
865	1136	Q03640|TCB3_YEAST	1243	8563	138900000	148600000	155200000	149100000	16500000	1800000	162900000	162300000	210200000	222200000	100	107	112	107	119	130	117	117	151	160	143800000	152200000	172500000	162600000	216200000	100	106	120	113	150	3	3	3	TMT10plex	171075	Tricalbin-3 OS=Saccharomyces cerevisiae (strain ATCC 204508 / S288c) OX=559292 GN=TCB3 PE=1 SV=1
1169	2689	P17558|RTPT_YEAST	1545	8492	166600000	171400000	162800000	180900000	192100000	191800000	188300000	182900000	337600000	369700000	100	103	98	109	115	115	113	110	203	222	16900000	171800000	19200000	185600000	353700000	100	102	114	110	209	7	2	2	TMT10plex	35998	37S ribosomal protein PET123 mitochondrial OS=Saccharomyces cerevisiae (strain ATCC 204508 / S288c) OX=559292 GN=PET123 PE=1 SV=1
1049	1187	Q12496|YO098_YEAST	383	8477	46080000	32620000	33830000	47140000	53140000	38520000	55770000	59030000	56570000	51640000	100	71	73	102	115	84	121	128	123	112	39350000	40480000	45830000	5740000	5410000	100	103	116	146	138	2	2	2	TMT10plex	118392	Uncharacterized protein YOL098C OS=Saccharomyces cerevisiae (strain ATCC 204508 / S288c) OX=559292 GN=YOL098C PE=1 SV=1
666	570	P06101|CDC37_YEAST	2885	8476	441500000	442500000	393600000	395300000	487300000	47900000	500800000	506700000	481600000	473600000	100	100	89	90	110	108	113	115	109	107	44200000	394400000	483100000	503800000	477600000	100	89	109	114	108	6	3	3	TMT10plex	58385	Hsp90 co-chaperone Cdc37 OS=Saccharomyces cerevisiae (strain ATCC 204508 / S288c) OX=559292 GN=CDC37 PE=1 SV=2
1175	59244	Q06608|PDXH_YEAST	898	8473	80970000	89230000	87080000	830000	75650000	96150000	100300000	10500000	95510000	99860000	100	110	108	102	93	119	124	130	118	123	8510000	85040000	8590000	102600000	97680000	100	100	101	121	115	14	2	2	Acrylamide; TMT10plex	22508	Pyridoxamine 5'-phosphate oxidase homolog OS=Saccharomyces cerevisiae (strain ATCC 204508 / S288c) OX=559292 GN=YPR172W PE=1 SV=1
1121	1340	Q10740|LKHA4_YEAST	430	8441	119500000	129400000	125900000	108300000	117100000	129500000	117500000	118200000	15100000	135500000	100	108	105	91	98	108	98	99	126	113	124500000	117100000	123300000	117800000	143200000	100	94	99	95	115	4	2	2	TMT10plex	77353	Leucine aminopeptidase 2 OS=Saccharomyces cerevisiae (strain ATCC 204508 / S288c) OX=559292 GN=LAP2 PE=1 SV=1
783	1922	P21147|ACO1_YEAST	1589	8434	390300000	371200000	41400000	476100000	471800000	449100000	493300000	508800000	254800000	22200000	100	95	106	122	121	115	126	130	65	57	380700000	44500000	460400000	50100000	238400000	100	117	121	132	63	9	4	4	TMT10plex; Oxidation (M); Deamidation (NQ)	58403	Acyl-CoA desaturase 1 OS=Saccharomyces cerevisiae (strain ATCC 204508 / S288c) OX=559292 GN=OLE1 PE=1 SV=2
838	2551	P32566|SMI1_YEAST	1939	8433	220900000	238600000	223700000	229400000	229900000	239100000	235600000	222500000	310300000	302400000	100	108	101	104	104	108	107	101	140	137	229800000	226500000	234500000	22900000	306300000	100	99	102	100	133	5	3	3	TMT10plex	57079	Cell wall assembly regulator SMI1 OS=Saccharomyces cerevisiae (strain ATCC 204508 / S288c) OX=559292 GN=SMI1 PE=1 SV=1
922	1901	P39968|VAC8_YEAST	2608	8422	110200000	111400000	119900000	131100000	137700000	137100000	128200000	138400000	194100000	188900000	100	101	109	119	125	124	116	126	176	171	110800000	125500000	137400000	133300000	191500000	100	113	124	120	173	6	3	3	TMT10plex	63208	Vacuolar protein 8 OS=Saccharomyces cerevisiae (strain ATCC 204508 / S288c) OX=559292 GN=VAC8 PE=1 SV=3
848	2613	P40518|ARPC5_YEAST	1142	8388	391100000	410100000	492800000	444800000	483900000	515600000	49500000	506700000	408200000	457300000	100	105	126	114	124	132	127	130	104	117	400600000	468800000	499800000	500800000	432700000	100	117	125	125	108	21	2	2	TMT10plex; Deamidation (NQ)	17134	Actin-related protein 2/3 complex subunit 5 OS=Saccharomyces cerevisiae (strain ATCC 204508 / S288c) OX=559292 GN=ARC15 PE=1 SV=1
721	2681	P40098|FMP10_YEAST	1215	8332	1500000	166700000	164500000	190100000	211500000	2200000	196500000	176100000	30200000	340700000	100	111	110	127	141	147	131	117	201	227	158400000	177300000	215800000	186300000	321300000	100	112	136	118	203	8	2	2	TMT10plex	27698	Uncharacterized mitochondrial membrane protein FMP10 OS=Saccharomyces cerevisiae (strain ATCC 204508 / S288c) OX=559292 GN=FMP10 PE=1 SV=1
754	1335	P38624|PSB1_YEAST	1999	8331	254900000	253500000	2100000	19600000	234600000	249700000	215300000	212300000	198800000	213300000	100	99	82	77	92	98	84	83	78	84	254200000	20300000	242200000	213800000	20600000	100	80	95	84	81	13	3	3	TMT10plex	23548	Proteasome subunit beta type-1 OS=Saccharomyces cerevisiae (strain ATCC 204508 / S288c) OX=559292 GN=PRE3 PE=1 SV=2
1052	7517	P09032|EI2BG_YEAST	938	8325	121200000	116100000	124300000	125500000	133100000	123700000	147300000	168800000	166500000	154100000	100	96	103	104	110	102	122	139	137	127	118700000	124900000	128400000	158100000	160300000	100	105	108	133	135	4	2	2	TMT10plex	65700	Translation initiation factor eIF-2B subunit gamma OS=Saccharomyces cerevisiae (strain ATCC 204508 / S288c) OX=559292 GN=GCD1 PE=1 SV=3
1120	2973	P15424|MS116_YEAST	2301	8324	191600000	189700000	219400000	205800000	225600000	226100000	223300000	239200000	29400000	283700000	100	99	115	107	118	118	117	125	153	148	190600000	212600000	225800000	231300000	288800000	100	112	118	121	152	3	2	2	TMT10plex	76269	ATP-dependent RNA helicase MSS116 mitochondrial OS=Saccharomyces cerevisiae (strain ATCC 204508 / S288c) OX=559292 GN=MSS116 PE=1 SV=1
924	1491	P36112|MIC60_YEAST	1629	8314	67850000	59220000	57810000	65880000	54690000	62410000	57920000	57230000	206700000	240600000	100	87	85	97	81	92	85	84	305	355	63530000	61840000	58550000	59970000	223600000	100	97	92	94	352	7	3	3	TMT10plex	61082	MICOS complex subunit MIC60 OS=Saccharomyces cerevisiae (strain ATCC 204508 / S288c) OX=559292 GN=MIC60 PE=1 SV=1
987	1732	P49334|TOM22_YEAST	749	8311	252300000	235300000	244100000	222400000	219800000	244200000	261100000	265900000	297100000	321200000	100	93	97	88	87	97	103	105	118	127	243800000	233200000	23200000	263500000	309200000	100	96	95	108	127	15	2	2	TMT10plex	16790	Mitochondrial import receptor subunit TOM22 OS=Saccharomyces cerevisiae (strain ATCC 204508 / S288c) OX=559292 GN=TOM22 PE=1 SV=3
1165	5261	Q12500|AVL9_YEAST	1098	8309	41710000	41780000	39710000	4180000	38060000	48370000	50440000	48680000	40110000	50030000	100	100	95	100	91	116	121	117	96	120	41740000	40750000	43220000	49560000	45070000	100	98	104	119	108	3	2	2	TMT10plex	86426	Late secretory pathway protein AVL9 OS=Saccharomyces cerevisiae (strain ATCC 204508 / S288c) OX=559292 GN=AVL9 PE=1 SV=1
889	569	P40893|REE1_YEAST	2946	8292	107400000	117800000	131300000	134900000	135600000	13200000	140100000	174500000	251300000	247800000	100	110	122	126	126	123	130	163	234	231	112600000	133100000	133800000	157300000	249500000	100	118	119	140	222	11	2	2	TMT10plex	21967	Regulation of enolase protein 1 OS=Saccharomyces cerevisiae (strain ATCC 204508 / S288c) OX=559292 GN=REE1 PE=1 SV=1
1087	1382	Q08962|NIP7_YEAST	201	8259	1200000	127300000	130500000	117300000	116300000	97180000	122300000	12100000	143900000	12800000	100	106	109	98	97	81	102	101	120	107	123700000	123900000	106700000	121600000	135900000	100	100	86	98	110	10	2	2	TMT10plex	20381	60S ribosome subunit biogenesis protein NIP7 OS=Saccharomyces cerevisiae (strain ATCC 204508 / S288c) OX=559292 GN=NIP7 PE=1 SV=1
839	1183	P38295|MCFS2_YEAST	1557	8254	306200000	327200000	300700000	365600000	3300000	371100000	36700000	390600000	48900000	475300000	100	107	98	119	108	121	120	128	160	155	316700000	336400000	353600000	378800000	486700000	100	106	112	120	154	9	3	3	TMT10plex	51255	Medium-chain fatty acid ethyl ester synthase/esterase 2 OS=Saccharomyces cerevisiae (strain ATCC 204508 / S288c) OX=559292 GN=EHT1 PE=1 SV=1
1166	5355	P40075|SCS2_YEAST	2291	8239	49880000	49210000	65450000	51450000	61630000	63180000	58020000	72370000	9520000	91080000	100	99	131	103	124	127	116	145	191	183	49540000	58450000	6240000	65190000	93140000	100	118	126	132	188	12	2	2	TMT10plex	26926	Vesicle-associated membrane protein-associated protein SCS2 OS=Saccharomyces cerevisiae (strain ATCC 204508 / S288c) OX=559292 GN=SCS2 PE=1 SV=3
944	2804	P53145|LSG1_YEAST	835	8227	71980000	590000	67090000	69790000	50220000	66130000	69350000	61480000	77370000	76390000	100	82	93	97	70	92	96	85	107	106	65490000	68440000	58180000	65410000	76880000	100	105	89	100	117	7	2	2	TMT10plex	72728	Large subunit GTPase 1 OS=Saccharomyces cerevisiae (strain ATCC 204508 / S288c) OX=559292 GN=LSG1 PE=1 SV=1
880	597	P38996|NAB3_YEAST	1930	8217	169500000	148300000	174900000	185100000	193600000	208700000	201600000	216800000	293700000	298600000	100	87	103	109	114	123	119	128	173	176	158900000	1800000	201100000	209200000	296200000	100	113	127	132	186	3	2	2	TMT10plex	90439	Nuclear polyadenylated RNA-binding protein 3 OS=Saccharomyces cerevisiae (strain ATCC 204508 / S288c) OX=559292 GN=NAB3 PE=1 SV=1
1051	4493	Q08444|NOB1_YEAST	440	8215	14400000	147900000	135400000	152700000	150700000	12800000	12800000	11700000	139500000	153100000	100	103	94	106	105	89	89	81	97	106	14600000	14400000	139300000	122500000	146300000	100	99	95	84	100	5	2	2	TMT10plex	51742	20S-pre-rRNA D-site endonuclease NOB1 OS=Saccharomyces cerevisiae (strain ATCC 204508 / S288c) OX=559292 GN=NOB1 PE=1 SV=1
789	4378	P20676|NUP1_YEAST	1369	8215	24900000	235800000	298600000	291400000	229200000	253200000	25500000	260300000	31200000	336900000	100	95	120	117	92	102	102	105	125	135	242400000	29500000	241200000	257700000	324400000	100	122	100	106	134	5	4	4	TMT10plex; Deamidation (NQ)	113581	Nucleoporin NUP1 OS=Saccharomyces cerevisiae (strain ATCC 204508 / S288c) OX=559292 GN=NUP1 PE=1 SV=1
923	5667	P16649|TUP1_YEAST	2927	8211	182500000	190200000	207300000	225300000	200200000	197500000	20700000	227800000	307700000	309500000	100	104	114	123	110	108	113	125	169	170	186400000	216300000	198900000	217400000	308600000	100	116	107	117	166	4	3	3	TMT10plex	78308	General transcriptional corepressor TUP1 OS=Saccharomyces cerevisiae (strain ATCC 204508 / S288c) OX=559292 GN=TUP1 PE=1 SV=2
954	2976	P38286|MKAR_YEAST	680	8197	150200000	148700000	164900000	176400000	15200000	145200000	170100000	215100000	185400000	222200000	100	99	110	117	101	97	113	143	123	148	149400000	170700000	148600000	192600000	203800000	100	114	99	129	136	8	2	2	TMT10plex	38708	Very-long-chain 3-oxoacyl-CoA reductase OS=Saccharomyces cerevisiae (strain ATCC 204508 / S288c) OX=559292 GN=IFA38 PE=1 SV=1
663	458	Q06440|CORO_YEAST	1308	8196	603700000	533400000	498300000	542500000	573900000	607500000	579300000	603200000	699800000	688600000	100	88	83	90	95	101	96	100	116	114	568500000	520400000	590700000	591300000	694200000	100	92	104	104	122	6	4	4	TMT10plex	72553	Coronin-like protein OS=Saccharomyces cerevisiae (strain ATCC 204508 / S288c) OX=559292 GN=CRN1 PE=1 SV=1
974	8000	P43594|MIC19_YEAST	1229	8195	80260000	83690000	82210000	89210000	97230000	8940000	85280000	103300000	185800000	225600000	100	104	102	111	121	111	106	129	232	281	81980000	85710000	93310000	94280000	205700000	100	105	114	115	251	21	2	2	TMT10plex	18855	MICOS complex subunit MIC19 OS=Saccharomyces cerevisiae (strain ATCC 204508 / S288c) OX=559292 GN=MIC19 PE=1 SV=1
905	4874	P53172|SDS23_YEAST	889	8164	3580000	34180000	30350000	37480000	38990000	27430000	36580000	40380000	79220000	105500000	100	95	85	105	109	77	102	113	221	295	38770000	33910000	35650000	38480000	94670000	100	87	92	99	244	8	2	2	TMT10plex	58098	Protein SDS23 OS=Saccharomyces cerevisiae (strain ATCC 204508 / S288c) OX=559292 GN=SDS23 PE=1 SV=2
952	1709	P25374|NFS1_YEAST	1115	8125	338500000	361700000	35600000	38400000	385400000	379500000	388600000	428400000	42400000	415600000	100	107	105	113	114	112	115	127	125	123	350100000	3700000	382400000	408500000	419800000	100	106	109	117	120	4	2	2	TMT10plex	54467	Cysteine desulfurase mitochondrial OS=Saccharomyces cerevisiae (strain ATCC 204508 / S288c) OX=559292 GN=NFS1 PE=1 SV=2
931	1338	Q12389|DBP10_YEAST	778	8085	139500000	128800000	90770000	113200000	103900000	105200000	82480000	108800000	107200000	102500000	100	92	65	81	74	75	59	78	77	73	134100000	10200000	104500000	95630000	104900000	100	76	78	71	78	3	3	3	TMT10plex	112946	ATP-dependent RNA helicase DBP10 OS=Saccharomyces cerevisiae (strain ATCC 204508 / S288c) OX=559292 GN=DBP10 PE=1 SV=2
759	4046	P38774|DOG1_YEAST	1495	8075	150600000	140100000	18300000	188200000	246900000	28600000	255600000	294100000	239800000	227100000	100	93	121	125	164	190	170	195	159	151	145400000	185600000	266400000	274900000	233500000	100	128	183	189	161	9	2	2	TMT10plex	27100	2-deoxyglucose-6-phosphate phosphatase 1 OS=Saccharomyces cerevisiae (strain ATCC 204508 / S288c) OX=559292 GN=DOG1 PE=1 SV=1
759	4047	P38773|DOG2_YEAST	1495	8075	150600000	140100000	18300000	188200000	246900000	28600000	255600000	294100000	239800000	227100000	100	93	121	125	164	190	170	195	159	151	145400000	185600000	266400000	274900000	233500000	100	128	183	189	161	9	2	2	TMT10plex	27165	2-deoxyglucose-6-phosphate phosphatase 2 OS=Saccharomyces cerevisiae (strain ATCC 204508 / S288c) OX=559292 GN=DOG2 PE=1 SV=1
1055	33514	Q08421|ETT1_YEAST	303	8074	180800000	164900000	149500000	174800000	157100000	166500000	15500000	148700000	153900000	170400000	100	91	83	97	87	92	86	82	85	94	172900000	162100000	161800000	151800000	162200000	100	94	94	88	94	7	2	2	TMT10plex	47352	Enhancer of translation termination 1 OS=Saccharomyces cerevisiae (strain ATCC 204508 / S288c) OX=559292 GN=ETT1 PE=1 SV=1
957	3001	P35732|DEF1_YEAST	1399	8068	413400000	449300000	378100000	35300000	412300000	424800000	423200000	359700000	500600000	517100000	100	109	91	85	100	103	102	87	121	125	431400000	365600000	418600000	391400000	508900000	100	85	97	91	118	3	2	2	TMT10plex	83973	RNA polymerase II degradation factor 1 OS=Saccharomyces cerevisiae (strain ATCC 204508 / S288c) OX=559292 GN=DEF1 PE=1 SV=1
1168	5519	Q03774|TRM82_YEAST	2407	8051	75350000	80450000	9840000	109600000	90750000	113400000	99950000	105500000	194100000	198900000	100	107	131	146	120	150	133	140	258	264	7790000	10400000	102100000	102700000	196500000	100	134	131	132	252	7	2	2	TMT10plex	50488	tRNA (guanine-N(7)-)-methyltransferase non-catalytic subunit TRM82 OS=Saccharomyces cerevisiae (strain ATCC 204508 / S288c) OX=559292 GN=TRM82 PE=1 SV=1
719	1830	P48510|DSK2_YEAST	2113	8044	142100000	143500000	109800000	112400000	125900000	121300000	143600000	14200000	116100000	110200000	100	101	77	79	89	85	101	100	82	78	142800000	111100000	123600000	142800000	113100000	100	78	87	100	79	12	3	3	TMT10plex; Deamidation (NQ)	39346	Ubiquitin domain-containing protein DSK2 OS=Saccharomyces cerevisiae (strain ATCC 204508 / S288c) OX=559292 GN=DSK2 PE=1 SV=2
1035	841	P32379|PSA5_YEAST	419	8023	121400000	111900000	8650000	103100000	101900000	94530000	110100000	89550000	84350000	106300000	100	92	71	85	84	78	91	74	69	88	116700000	94790000	98210000	99840000	95310000	100	81	84	86	82	8	2	2	TMT10plex	28617	Proteasome subunit alpha type-5 OS=Saccharomyces cerevisiae (strain ATCC 204508 / S288c) OX=559292 GN=PUP2 PE=1 SV=2
1172	7490	P20604|PP11_YEAST	1808	8014	191100000	196600000	191500000	213800000	193400000	236100000	225300000	237400000	294700000	283400000	100	103	100	112	101	124	118	124	154	148	193800000	202700000	214800000	231400000	28900000	100	105	111	119	149	6	2	2	TMT10plex	35538	Serine/threonine-protein phosphatase PP1-1 OS=Saccharomyces cerevisiae (strain ATCC 204508 / S288c) OX=559292 GN=SIT4 PE=1 SV=1
852	1703	P52490|UBC13_YEAST	2569	8014	460700000	459400000	521900000	518600000	577700000	513700000	524500000	590700000	390600000	384800000	100	100	113	113	125	111	114	128	85	84	460100000	520200000	545700000	557600000	387700000	100	113	119	121	84	12	2	2	TMT10plex	17468	Ubiquitin-conjugating enzyme E2 13 OS=Saccharomyces cerevisiae (strain ATCC 204508 / S288c) OX=559292 GN=UBC13 PE=1 SV=1
913	2580	P34221|PP2C3_YEAST	1211	7993	87340000	120800000	92790000	99010000	123500000	108200000	116900000	121100000	143700000	154200000	100	138	106	113	141	124	134	139	165	177	104100000	9590000	115900000	11900000	148900000	100	92	111	114	143	3	2	2	TMT10plex	51332	Protein phosphatase 2C homolog 3 OS=Saccharomyces cerevisiae (strain ATCC 204508 / S288c) OX=559292 GN=PTC3 PE=1 SV=4
1048	752	P41921|GSHR_YEAST	2182	7986	111300000	100300000	110800000	103100000	122300000	110300000	104300000	121600000	259400000	245700000	100	90	100	93	110	99	94	109	233	221	105800000	10700000	116300000	11300000	252600000	100	101	110	107	239	6	2	2	TMT10plex	53441	Glutathione reductase OS=Saccharomyces cerevisiae (strain ATCC 204508 / S288c) OX=559292 GN=GLR1 PE=1 SV=2
936	773	P04050|RPB1_YEAST	997	7980	126400000	115900000	113800000	11800000	119100000	134500000	121700000	142400000	138600000	134800000	100	92	90	93	94	106	96	113	110	107	121100000	115900000	126800000	13200000	136700000	100	96	105	109	113	2	3	3	TMT10plex	191610	DNA-directed RNA polymerase II subunit RPB1 OS=Saccharomyces cerevisiae (strain ATCC 204508 / S288c) OX=559292 GN=RPO21 PE=1 SV=2
1090	941	P33307|CSE1_YEAST	525	7958	23950000	3260000	30940000	23520000	17760000	35310000	37510000	42150000	26840000	18680000	100	136	129	98	74	147	157	176	112	78	28280000	27230000	26540000	39830000	27030000	100	96	94	141	96	3	2	2	TMT10plex	109356	Importin alpha re-exporter OS=Saccharomyces cerevisiae (strain ATCC 204508 / S288c) OX=559292 GN=CSE1 PE=1 SV=2
969	1393	P38071|ETR1_YEAST	1230	7938	145600000	170300000	190300000	168600000	159700000	187800000	177800000	185600000	291900000	324800000	100	117	131	116	110	129	122	127	200	223	15800000	179500000	173800000	181700000	308400000	100	114	110	115	195	8	3	3	TMT10plex	42067	Enoyl-[acyl-carrier-protein] reductase mitochondrial OS=Saccharomyces cerevisiae (strain ATCC 204508 / S288c) OX=559292 GN=ETR1 PE=1 SV=3
850	7049	P40364|MPM1_YEAST	3450	7938	117600000	106200000	102700000	105600000	130100000	144400000	142100000	14700000	402400000	397800000	100	90	87	90	111	123	121	125	342	338	111900000	104100000	137200000	144600000	400100000	100	93	123	129	358	12	2	2	TMT10plex	28470	Mitochondrial peculiar membrane protein 1 OS=Saccharomyces cerevisiae (strain ATCC 204508 / S288c) OX=559292 GN=MPM1 PE=1 SV=1
819	1685	P48837|NUP57_YEAST	671	7935	84110000	69660000	84060000	82590000	86070000	100200000	73780000	85170000	118700000	140300000	100	83	100	98	102	119	88	101	141	167	76890000	83330000	93120000	79480000	129500000	100	108	121	103	168	5	2	2	TMT10plex	57499	Nucleoporin NUP57 OS=Saccharomyces cerevisiae (strain ATCC 204508 / S288c) OX=559292 GN=NUP57 PE=1 SV=1
1089	7492	P15700|KCY_YEAST	1402	7922	128800000	122800000	155300000	160200000	12700000	167400000	16100000	16200000	149300000	14600000	100	95	121	124	99	130	125	126	116	113	125800000	157800000	147200000	161500000	147700000	100	125	117	128	117	18	2	2	TMT10plex	22933	Uridylate kinase OS=Saccharomyces cerevisiae (strain ATCC 204508 / S288c) OX=559292 GN=URA6 PE=1 SV=1
718	2444	P47068|BBC1_YEAST	2213	7922	14900000	158300000	180500000	185200000	194300000	245900000	244200000	207800000	26500000	26700000	100	106	121	124	130	165	164	139	178	179	153700000	182800000	220100000	22600000	26600000	100	119	143	147	173	4	4	4	TMT10plex	128296	Myosin tail region-interacting protein MTI1 OS=Saccharomyces cerevisiae (strain ATCC 204508 / S288c) OX=559292 GN=BBC1 PE=1 SV=2
779	6404	P32502|EI2BB_YEAST	1234	7905	200500000	209400000	214900000	233100000	190600000	210900000	226100000	205300000	253200000	250800000	100	104	107	116	95	105	113	102	126	125	20500000	22400000	200700000	215700000	25200000	100	109	98	105	123	5	2	2	TMT10plex	42570	Translation initiation factor eIF-2B subunit beta OS=Saccharomyces cerevisiae (strain ATCC 204508 / S288c) OX=559292 GN=GCD7 PE=1 SV=1
881	2745	P38902|RPB11_YEAST	1084	7885	254700000	223900000	272100000	283700000	289900000	294800000	286700000	259600000	325600000	336900000	100	88	107	111	114	116	113	102	128	132	239300000	277900000	292400000	273200000	331300000	100	116	122	114	138	13	3	3	TMT10plex	13616	DNA-directed RNA polymerase II subunit RPB11 OS=Saccharomyces cerevisiae (strain ATCC 204508 / S288c) OX=559292 GN=RPB11 PE=1 SV=1
795	992	P27466|KCC1_YEAST	1272	7875	227100000	216700000	273700000	267100000	268200000	279100000	28900000	313200000	304500000	329100000	100	95	120	118	118	123	127	138	134	145	221900000	270400000	273600000	301100000	316800000	100	122	123	136	143	7	3	3	TMT10plex; Deamidation (NQ)	50296	Calcium/calmodulin-dependent protein kinase I OS=Saccharomyces cerevisiae (strain ATCC 204508 / S288c) OX=559292 GN=CMK1 PE=1 SV=2
773	1280	P27809|KRE2_YEAST	1423	7864	3500000	341500000	410100000	402800000	37500000	391700000	378400000	414700000	242900000	186900000	100	98	117	115	107	112	108	118	69	53	345800000	406500000	383300000	396500000	214900000	100	118	111	115	62	8	3	3	TMT10plex	51387	Glycolipid 2-alpha-mannosyltransferase OS=Saccharomyces cerevisiae (strain ATCC 204508 / S288c) OX=559292 GN=KRE2 PE=1 SV=1
898	6955	P23337|GYS1_YEAST	1606	7858	122100000	125700000	149400000	139800000	213300000	185100000	209300000	229100000	166100000	18300000	100	103	122	114	175	152	171	188	136	150	123900000	144600000	199200000	219200000	174500000	100	117	161	177	141	6	3	3	TMT10plex	80510	Glycogen [starch] synthase isoform 1 OS=Saccharomyces cerevisiae (strain ATCC 204508 / S288c) OX=559292 GN=GSY1 PE=1 SV=3
1182	1718	P32263|P5CR_YEAST	833	7834	12600000	110100000	83820000	80920000	87320000	79630000	86680000	89720000	80190000	73080000	100	87	67	64	69	63	69	71	64	58	118100000	82370000	83480000	8820000	76640000	100	70	71	75	65	8	2	2	TMT10plex	30132	Pyrroline-5-carboxylate reductase OS=Saccharomyces cerevisiae (strain ATCC 204508 / S288c) OX=559292 GN=PRO3 PE=1 SV=1
1178	5365	P38067|UGA2_YEAST	1780	7831	8080000	71120000	87680000	9460000	94630000	92540000	99370000	99990000	146500000	140900000	100	88	109	117	117	115	123	124	181	174	75960000	91140000	93580000	99680000	143700000	100	120	123	131	189	5	2	2	TMT10plex	54189	Succinate-semialdehyde dehydrogenase [NADP(+)] OS=Saccharomyces cerevisiae (strain ATCC 204508 / S288c) OX=559292 GN=UGA2 PE=1 SV=2
1033	6865	P20434|RPAB1_YEAST	442	7831	328200000	369300000	371400000	393400000	361200000	411800000	390600000	402600000	410900000	429600000	100	113	113	120	110	125	119	123	125	131	348800000	382400000	386500000	396600000	420300000	100	110	111	114	121	9	2	2	TMT10plex	25079	DNA-directed RNA polymerases I II and III subunit RPABC1 OS=Saccharomyces cerevisiae (strain ATCC 204508 / S288c) OX=559292 GN=RPB5 PE=1 SV=1
842	59290	P38828|LSM12_YEAST	2310	7830	158300000	185600000	154800000	16200000	165400000	18500000	17300000	171800000	266600000	273200000	100	117	98	102	104	117	109	109	168	173	171900000	158400000	175200000	172400000	269900000	100	92	102	100	157	22	3	3	TMT10plex	21314	Protein LSM12 OS=Saccharomyces cerevisiae (strain ATCC 204508 / S288c) OX=559292 GN=LSM12 PE=1 SV=1
843	3297	P10507|MPPB_YEAST	795	7827	161200000	17100000	185800000	187200000	15800000	18200000	167900000	181900000	249400000	290300000	100	106	115	116	98	113	104	113	155	180	166100000	186500000	1700000	174900000	274900000	100	112	102	105	166	6	3	3	TMT10plex	51084	Mitochondrial-processing peptidase subunit beta OS=Saccharomyces cerevisiae (strain ATCC 204508 / S288c) OX=559292 GN=MAS1 PE=1 SV=1
1062	2341	P36148|GPT2_YEAST	2575	7812	78850000	80770000	83090000	72560000	84170000	100800000	88610000	103400000	155300000	151400000	100	102	105	92	107	128	112	131	197	192	79810000	77830000	92490000	96030000	153300000	100	98	116	120	192	4	2	2	TMT10plex	83645	Glycerol-3-phosphate O-acyltransferase 2 OS=Saccharomyces cerevisiae (strain ATCC 204508 / S288c) OX=559292 GN=GPT2 PE=1 SV=1
794	1119	P20485|KICH_YEAST	750	7809	138800000	129600000	141900000	136500000	148900000	153400000	139600000	151200000	182200000	16500000	100	93	102	98	107	111	101	109	131	119	134200000	139200000	151100000	145400000	173600000	100	104	113	108	129	6	4	4	TMT10plex; Deamidation (NQ)	66317	Choline kinase OS=Saccharomyces cerevisiae (strain ATCC 204508 / S288c) OX=559292 GN=CKI1 PE=1 SV=1
709	3106	P38688|SRP72_YEAST	1129	7797	279800000	284200000	262300000	289500000	29600000	299400000	301200000	353600000	388600000	3600000	100	102	94	103	106	107	108	126	139	129	28200000	275900000	297700000	327400000	374300000	100	98	106	116	133	4	3	3	TMT10plex	73541	Signal recognition particle subunit SRP72 OS=Saccharomyces cerevisiae (strain ATCC 204508 / S288c) OX=559292 GN=SRP72 PE=1 SV=2
1129	2151	Q03973|HMO1_YEAST	699	7796	56910000	72520000	76170000	50560000	57620000	61320000	64360000	70010000	87060000	77750000	100	127	134	89	101	108	113	123	153	137	64720000	63360000	59470000	67190000	8240000	100	98	92	104	127	10	2	2	TMT10plex	27544	High mobility group protein 1 OS=Saccharomyces cerevisiae (strain ATCC 204508 / S288c) OX=559292 GN=HMO1 PE=1 SV=1
1185	6848	P32898|CYM1_YEAST	1494	7794	83370000	78760000	87580000	115800000	120400000	117700000	111600000	105300000	1400000	16300000	100	94	105	139	144	141	134	126	168	196	81070000	101700000	119100000	108400000	151500000	100	125	147	134	187	2	2	2	TMT10plex	112180	Mitochondrial presequence protease OS=Saccharomyces cerevisiae (strain ATCC 204508 / S288c) OX=559292 GN=CYM1 PE=1 SV=2
1177	37581	P41543|OST1_YEAST	1004	7789	68730000	62930000	87140000	81950000	78860000	870000	90540000	92990000	87120000	95790000	100	92	127	119	115	127	132	135	127	139	65830000	84550000	82930000	91770000	91460000	100	128	126	139	139	7	2	2	TMT10plex; Deamidation (NQ)	54072	Dolichyl-diphosphooligosaccharide--protein glycosyltransferase subunit 1 OS=Saccharomyces cerevisiae (strain ATCC 204508 / S288c) OX=559292 GN=OST1 PE=1 SV=1
1103	783	P38732|EFM1_YEAST	2031	7780	123700000	134100000	138300000	142200000	144400000	134700000	138700000	145400000	187600000	189200000	100	108	112	115	117	109	112	118	152	153	128900000	140200000	139500000	14200000	188400000	100	109	108	110	146	4	2	2	TMT10plex	67453	Protein-lysine N-methyltransferase EFM1 OS=Saccharomyces cerevisiae (strain ATCC 204508 / S288c) OX=559292 GN=EFM1 PE=1 SV=1
1096	511	P40032|TPA1_YEAST	1686	7768	174600000	174200000	174500000	178900000	166700000	145500000	160500000	181200000	233400000	24100000	100	100	100	103	96	83	92	104	134	138	174400000	176700000	156100000	170800000	237200000	100	101	90	98	136	3	2	2	TMT10plex	74042	Prolyl 3 4-dihydroxylase TPA1 OS=Saccharomyces cerevisiae (strain ATCC 204508 / S288c) OX=559292 GN=TPA1 PE=1 SV=1
1237	2772	P33754|SEC66_YEAST	954	7767	1200000	128500000	163900000	144200000	151600000	148100000	157200000	165900000	12800000	136400000	100	107	137	120	126	123	131	138	107	114	124300000	15400000	149800000	161600000	132200000	100	124	121	130	106	6	2	2	TMT10plex	24231	Translocation protein SEC66 OS=Saccharomyces cerevisiae (strain ATCC 204508 / S288c) OX=559292 GN=SEC66 PE=1 SV=1
973	3778	P40477|NU159_YEAST	1979	7762	175700000	17300000	194600000	205300000	188800000	190600000	2100000	212800000	206500000	230600000	100	98	111	117	107	108	120	121	118	131	174400000	200000	189700000	211400000	218600000	100	115	109	121	125	3	3	3	TMT10plex	158907	Nucleoporin NUP159 OS=Saccharomyces cerevisiae (strain ATCC 204508 / S288c) OX=559292 GN=NUP159 PE=1 SV=1
955	1935	P35179|SC61G_YEAST	2466	7762	585600000	585100000	522900000	54400000	610700000	574200000	506600000	589700000	517300000	514500000	100	100	89	93	104	98	87	101	88	88	585300000	533500000	592500000	548200000	515900000	100	91	101	94	88	22	2	2	TMT10plex	8944	Protein transport protein SSS1 OS=Saccharomyces cerevisiae (strain ATCC 204508 / S288c) OX=559292 GN=SSS1 PE=1 SV=2
1029	767	P27692|SPT5_YEAST	1269	7733	8450000	89330000	91360000	91790000	83460000	81580000	86090000	83180000	119800000	135800000	100	106	108	109	99	97	102	98	142	161	86910000	91580000	82520000	84640000	127800000	100	105	95	97	147	2	2	2	TMT10plex	115650	Transcription elongation factor SPT5 OS=Saccharomyces cerevisiae (strain ATCC 204508 / S288c) OX=559292 GN=SPT5 PE=1 SV=1
793	3925	P47075|VTC4_YEAST	1609	7718	221600000	21800000	190500000	209600000	212200000	231300000	232400000	215400000	253500000	250800000	100	98	86	95	96	104	105	97	114	113	219800000	200000	221800000	223900000	252100000	100	91	101	102	115	4	3	3	TMT10plex	83155	Vacuolar transporter chaperone 4 OS=Saccharomyces cerevisiae (strain ATCC 204508 / S288c) OX=559292 GN=VTC4 PE=1 SV=2
972	2618	P51998|RL4P_YEAST	2764	7665	138600000	154700000	145500000	15200000	183300000	166600000	167900000	191400000	426900000	436200000	100	112	105	110	132	120	121	138	308	315	146700000	148700000	17500000	179700000	431600000	100	101	119	122	294	14	3	3	TMT10plex	31970	54S ribosomal protein YmL6 mitochondrial OS=Saccharomyces cerevisiae (strain ATCC 204508 / S288c) OX=559292 GN=YML6 PE=1 SV=1
887	2014	Q08220|GSHB_YEAST	428	7643	329400000	297100000	328200000	298900000	312100000	300600000	301500000	332300000	334100000	326900000	100	90	100	91	95	91	92	101	101	99	313300000	313600000	306400000	316900000	330500000	100	100	98	101	106	3	2	2	TMT10plex	55815	Glutathione synthetase OS=Saccharomyces cerevisiae (strain ATCC 204508 / S288c) OX=559292 GN=GSH2 PE=1 SV=1
1050	969	P25039|EFGM_YEAST	4049	7618	18870000	18870000	22960000	34270000	25350000	2540000	19650000	24430000	89270000	76910000	100	100	122	182	134	135	104	129	473	408	18870000	28610000	25370000	22040000	83090000	100	152	134	117	440	6	2	2	Acrylamide; TMT10plex	84574	Elongation factor G mitochondrial OS=Saccharomyces cerevisiae (strain ATCC 204508 / S288c) OX=559292 GN=MEF1 PE=1 SV=2
787	2585	P38861|NMD3_YEAST	870	7601	116800000	112200000	121400000	115900000	97880000	89740000	105400000	10900000	125400000	143200000	100	96	104	99	84	77	90	93	107	123	114500000	118600000	93810000	107200000	134300000	100	104	82	94	117	6	3	3	TMT10plex	59095	60S ribosomal export protein NMD3 OS=Saccharomyces cerevisiae (strain ATCC 204508 / S288c) OX=559292 GN=NMD3 PE=1 SV=3
894	904	P35180|TOM20_YEAST	1579	7597	101100000	106800000	98020000	128200000	114200000	110400000	117300000	13800000	21100000	23300000	100	106	97	127	113	109	116	137	209	230	10400000	113100000	112300000	127700000	22200000	100	109	108	123	214	15	2	2	TMT10plex	20317	Mitochondrial import receptor subunit TOM20 OS=Saccharomyces cerevisiae (strain ATCC 204508 / S288c) OX=559292 GN=TOM20 PE=1 SV=1
1180	6553	Q03705|CG121_YEAST	977	7568	710000	57250000	70830000	72140000	59820000	71320000	63170000	67360000	85140000	81540000	100	81	100	102	84	100	89	95	120	115	64120000	71490000	65570000	65270000	83340000	100	111	102	102	130	12	2	2	TMT10plex	20662	EKC/KEOPS complex subunit CGI121 OS=Saccharomyces cerevisiae (strain ATCC 204508 / S288c) OX=559292 GN=CGI121 PE=1 SV=1
1173	3970	P36523|RM15_YEAST	2360	7551	53570000	50170000	72970000	65230000	61320000	71270000	67020000	70000	119900000	117600000	100	94	136	122	114	133	125	131	224	220	51870000	6910000	6630000	68510000	118800000	100	133	128	132	229	8	2	2	TMT10plex	28167	54S ribosomal protein L15 mitochondrial OS=Saccharomyces cerevisiae (strain ATCC 204508 / S288c) OX=559292 GN=MRPL15 PE=1 SV=3
979	2555	P38758|TDA3_YEAST	1446	7543	10500000	117400000	115800000	106600000	119200000	113600000	127500000	126700000	170700000	179100000	100	112	110	102	113	108	121	121	162	171	111200000	111200000	116400000	127100000	174900000	100	100	105	114	157	4	2	2	TMT10plex	57614	Putative oxidoreductase TDA3 OS=Saccharomyces cerevisiae (strain ATCC 204508 / S288c) OX=559292 GN=TDA3 PE=1 SV=2
1170	6566	P32902|RT04_YEAST	2306	7542	108400000	118100000	155800000	136600000	143600000	153200000	140900000	135700000	347500000	371700000	100	109	144	126	132	141	130	125	320	343	113300000	146200000	148400000	138300000	359600000	100	129	131	122	317	7	2	2	TMT10plex	44152	37S ribosomal protein MRP4 mitochondrial OS=Saccharomyces cerevisiae (strain ATCC 204508 / S288c) OX=559292 GN=MRP4 PE=1 SV=1
835	2090	P17649|GABAT_YEAST	1984	7534	564600000	598600000	605500000	64500000	816600000	759100000	838200000	811300000	950100000	967400000	100	106	107	114	145	134	148	144	168	171	581600000	625300000	787900000	824800000	958700000	100	108	135	142	165	9	4	4	TMT10plex	52946	4-aminobutyrate aminotransferase OS=Saccharomyces cerevisiae (strain ATCC 204508 / S288c) OX=559292 GN=UGA1 PE=1 SV=2
984	7457	P32774|T2AG_YEAST	464	7521	136200000	135900000	126300000	136300000	122900000	111500000	14800000	132800000	123600000	130500000	100	100	93	100	90	82	109	97	91	96	136100000	131300000	117200000	140400000	127100000	100	96	86	103	93	24	2	2	TMT10plex	13458	Transcription initiation factor IIA subunit 2 OS=Saccharomyces cerevisiae (strain ATCC 204508 / S288c) OX=559292 GN=TOA2 PE=1 SV=1
1198	7495	P30657|PSB7_YEAST	168	7520	113800000	118100000	115100000	108600000	115900000	118700000	104700000	113600000	13300000	10200000	100	104	101	95	102	104	92	100	117	90	11600000	111800000	117300000	109100000	117500000	100	96	101	94	101	11	2	2	TMT10plex	29443	Proteasome subunit beta type-7 OS=Saccharomyces cerevisiae (strain ATCC 204508 / S288c) OX=559292 GN=PRE4 PE=1 SV=1
818	1903	P47001|CIS3_YEAST	3726	7516	1062000000	1069000000	540500000	52900000	699200000	707500000	548200000	591900000	269800000	26300000	100	101	51	50	66	67	52	56	25	25	1065000000	534700000	703300000	5700000	266400000	100	50	66	54	25	8	2	2	TMT10plex	23242	Cell wall mannoprotein CIS3 OS=Saccharomyces cerevisiae (strain ATCC 204508 / S288c) OX=559292 GN=CIS3 PE=1 SV=1
761	748	P0C0X0|RS28B_YEAST	2731	7515	2116000000	2054000000	1341000000	1375000000	1221000000	1283000000	1198000000	1244000000	673300000	634600000	100	97	63	65	58	61	57	59	32	30	2085000000	1358000000	1252000000	1221000000	65400000	100	65	60	59	31	24	2	2	TMT10plex	7565	40S ribosomal protein S28-B OS=Saccharomyces cerevisiae (strain ATCC 204508 / S288c) OX=559292 GN=RPS28B PE=1 SV=1
761	749	Q3E7X9|RS28A_YEAST	2731	7515	2116000000	2054000000	1341000000	1375000000	1221000000	1283000000	1198000000	1244000000	673300000	634600000	100	97	63	65	58	61	57	59	32	30	2085000000	1358000000	1252000000	1221000000	65400000	100	65	60	59	31	24	2	2	TMT10plex	7592	40S ribosomal protein S28-A OS=Saccharomyces cerevisiae (strain ATCC 204508 / S288c) OX=559292 GN=RPS28A PE=1 SV=1
1179	22271	P47148|PXP2_YEAST	1196	7514	206700000	235800000	225400000	211600000	230600000	253900000	217800000	252900000	301500000	319800000	100	114	109	102	112	123	105	122	146	155	221200000	218500000	242200000	235400000	310600000	100	99	109	106	140	10	2	2	TMT10plex	32208	Peroxisomal protein 2 OS=Saccharomyces cerevisiae (strain ATCC 204508 / S288c) OX=559292 GN=PXP2 PE=1 SV=1
1181	5427	P53316|YG5B_YEAST	2424	7505	38010000	36010000	31560000	26290000	32550000	34160000	36060000	41360000	71170000	73740000	100	95	83	69	86	90	95	109	187	194	37010000	28920000	33350000	38710000	72450000	100	78	90	105	196	4	2	2	TMT10plex	89513	Uncharacterized RNA-binding protein YGR250C OS=Saccharomyces cerevisiae (strain ATCC 204508 / S288c) OX=559292 GN=YGR250C PE=1 SV=1
808	4026	P36049|EBP2_YEAST	1717	7467	24300000	21200000	191700000	192100000	189800000	181700000	169200000	188900000	151600000	15500000	100	87	79	79	78	75	70	78	62	64	227500000	191900000	185800000	179100000	153300000	100	84	82	79	67	8	3	3	TMT10plex	49734	rRNA-processing protein EBP2 OS=Saccharomyces cerevisiae (strain ATCC 204508 / S288c) OX=559292 GN=EBP2 PE=1 SV=1
1039	1247	P18961|YPK2_YEAST	836	7465	88220000	105200000	115500000	110300000	128300000	133100000	113900000	135400000	118700000	112100000	100	119	131	125	145	151	129	153	134	127	96710000	112900000	130700000	124600000	115400000	100	117	135	129	119	3	2	2	TMT10plex	76664	Serine/threonine-protein kinase YPK2/YKR2 OS=Saccharomyces cerevisiae (strain ATCC 204508 / S288c) OX=559292 GN=YPK2 PE=1 SV=1
1039	982	P12688|YPK1_YEAST	836	7465	88220000	105200000	115500000	110300000	128300000	133100000	113900000	135400000	118700000	112100000	100	119	131	125	145	151	129	153	134	127	96710000	112900000	130700000	124600000	115400000	100	117	135	129	119	3	2	2	TMT10plex	76480	Serine/threonine-protein kinase YPK1 OS=Saccharomyces cerevisiae (strain ATCC 204508 / S288c) OX=559292 GN=YPK1 PE=1 SV=2
1122	1336	P33333|PLSC_YEAST	703	7449	266200000	216900000	21200000	191300000	190500000	198600000	198300000	198300000	168700000	156800000	100	82	80	72	72	75	75	75	63	59	241600000	201700000	194600000	198300000	162800000	100	83	81	82	67	9	2	2	TMT10plex; Deamidation (NQ)	33887	1-acyl-sn-glycerol-3-phosphate acyltransferase OS=Saccharomyces cerevisiae (strain ATCC 204508 / S288c) OX=559292 GN=SLC1 PE=1 SV=1
1041	5401	P39985|DPO5_YEAST	1342	7447	97080000	94880000	88860000	88570000	94360000	114600000	74070000	82230000	13400000	124700000	100	98	92	91	97	118	76	85	138	128	95980000	88720000	104500000	78150000	129300000	100	92	109	81	135	2	2	2	TMT10plex	115894	rDNA transcriptional regulator POL5 OS=Saccharomyces cerevisiae (strain ATCC 204508 / S288c) OX=559292 GN=POL5 PE=1 SV=1
976	44696	Q3E752|SPO24_YEAST	337	7444	38690000	3090000	22920000	4460000	42640000	31810000	31820000	52760000	54760000	46490000	100	80	59	115	110	82	82	136	142	120	34790000	33760000	37230000	42290000	50630000	100	97	107	122	146	82	2	2	TMT10plex	7055	Sporulation protein 24 OS=Saccharomyces cerevisiae (strain ATCC 204508 / S288c) OX=559292 GN=SPO24 PE=1 SV=1
903	2216	P38779|CIC1_YEAST	749	7428	164600000	132400000	160600000	148200000	123300000	133600000	127800000	144100000	110400000	96150000	100	80	98	90	75	81	78	88	67	58	148500000	154400000	128500000	13600000	103300000	100	104	87	92	70	9	2	2	TMT10plex	42530	Proteasome-interacting protein CIC1 OS=Saccharomyces cerevisiae (strain ATCC 204508 / S288c) OX=559292 GN=CIC1 PE=1 SV=1
1171	7310	P22213|SLY1_YEAST	1393	7427	105800000	108600000	128300000	14900000	123700000	138400000	128300000	140700000	181800000	16700000	100	103	121	141	117	131	121	133	172	158	107200000	138700000	131100000	134500000	174400000	100	129	122	125	163	4	2	2	TMT10plex	74679	Protein SLY1 OS=Saccharomyces cerevisiae (strain ATCC 204508 / S288c) OX=559292 GN=SLY1 PE=1 SV=1
1043	8903	Q03124|RSC9_YEAST	554	7399	98270000	104900000	116500000	103500000	109200000	110700000	124800000	13800000	122200000	161100000	100	107	119	105	111	113	127	140	124	164	101600000	1100000	109900000	131400000	141600000	100	108	108	129	139	3	2	2	TMT10plex	65218	Chromatin structure-remodeling complex subunit RSC9 OS=Saccharomyces cerevisiae (strain ATCC 204508 / S288c) OX=559292 GN=RSC9 PE=1 SV=1
1128	7458	P25623|SYP1_YEAST	1693	7397	39020000	53050000	56770000	61420000	54340000	61770000	58810000	5470000	90040000	91770000	100	136	145	157	139	158	151	140	231	235	46030000	59090000	58060000	56750000	90910000	100	128	126	123	197	3	2	2	TMT10plex	96137	Suppressor of yeast profilin deletion OS=Saccharomyces cerevisiae (strain ATCC 204508 / S288c) OX=559292 GN=SYP1 PE=1 SV=3
800	679	P46681|DLD2_YEAST	3096	7386	96590000	110300000	107400000	78170000	81060000	99470000	111700000	11100000	216200000	219600000	100	114	111	81	84	103	116	115	224	227	103400000	95210000	93220000	111300000	217900000	100	92	90	108	211	7	2	2	TMT10plex	59269	D-2-hydroxyglutarate--pyruvate transhydrogenase DLD2 OS=Saccharomyces cerevisiae (strain ATCC 204508 / S288c) OX=559292 GN=DLD2 PE=1 SV=1
928	14879	P36152|DRE2_YEAST	548	7386	196700000	188300000	1900000	198800000	177200000	146100000	174300000	162600000	184400000	163900000	100	96	97	101	90	74	89	83	94	83	192500000	194400000	161700000	168500000	174100000	100	101	84	88	90	9	3	3	TMT10plex	38543	Fe-S cluster assembly protein DRE2 OS=Saccharomyces cerevisiae (strain ATCC 204508 / S288c) OX=559292 GN=DRE2 PE=1 SV=1
876	1964	P32521|PAN1_YEAST	1179	7380	49470000	51790000	52190000	49550000	65710000	70630000	57570000	80780000	73990000	89140000	100	105	105	100	133	143	116	163	150	180	50630000	50870000	68170000	69180000	81560000	100	100	135	137	161	1	2	2	TMT10plex	160266	Actin cytoskeleton-regulatory complex protein PAN1 OS=Saccharomyces cerevisiae (strain ATCC 204508 / S288c) OX=559292 GN=PAN1 PE=1 SV=2
890	1896	P33327|DHE2_YEAST	3209	7368	148100000	149900000	163800000	169500000	182600000	214800000	175500000	205800000	657400000	6800000	100	101	111	114	123	145	119	139	444	459	14900000	166700000	198700000	190700000	668700000	100	112	133	128	449	2	2	2	TMT10plex	124332	NAD-specific glutamate dehydrogenase OS=Saccharomyces cerevisiae (strain ATCC 204508 / S288c) OX=559292 GN=GDH2 PE=1 SV=1
1117	6106	Q12176|MAK21_YEAST	277	7367	90780000	67450000	90580000	76580000	87570000	90980000	92530000	87660000	95830000	104700000	100	74	100	84	96	100	102	97	106	115	79110000	83580000	89280000	9010000	100200000	100	106	113	114	127	2	2	2	TMT10plex	116676	Ribosome biogenesis protein MAK21 OS=Saccharomyces cerevisiae (strain ATCC 204508 / S288c) OX=559292 GN=MAK21 PE=1 SV=1
1127	1341	Q03940|RUVB1_YEAST	340	7343	76740000	68370000	84930000	82310000	66870000	90080000	80990000	86750000	92270000	112900000	100	89	111	107	87	117	106	113	120	147	72560000	83620000	78480000	83870000	102600000	100	115	108	116	141	6	2	2	TMT10plex	50453	RuvB-like protein 1 OS=Saccharomyces cerevisiae (strain ATCC 204508 / S288c) OX=559292 GN=RVB1 PE=1 SV=1
1101	6144	P32771|FADH_YEAST	863	7312	45640000	37270000	56060000	40590000	38160000	51140000	49940000	51320000	77550000	90040000	100	82	123	89	84	112	109	112	170	197	41460000	48320000	44650000	50630000	83790000	100	117	108	122	202	13	2	2	Acrylamide; TMT10plex	41042	S-(hydroxymethyl)glutathione dehydrogenase OS=Saccharomyces cerevisiae (strain ATCC 204508 / S288c) OX=559292 GN=SFA1 PE=1 SV=1
948	2248	P25037|UBP1_YEAST	1684	7309	117600000	11200000	138800000	155800000	152700000	140200000	168300000	183700000	180400000	180200000	100	95	118	132	130	119	143	156	153	153	114800000	147300000	146500000	17600000	180300000	100	128	128	153	157	4	2	2	TMT10plex	92769	Ubiquitin carboxyl-terminal hydrolase 1 OS=Saccharomyces cerevisiae (strain ATCC 204508 / S288c) OX=559292 GN=UBP1 PE=1 SV=2
970	2094	P53011|SEH1_YEAST	2027	7300	199600000	202900000	21600000	23400000	214700000	196800000	204900000	247800000	249100000	251700000	100	102	108	117	108	99	103	124	125	126	201200000	22500000	205700000	226300000	250400000	100	112	102	112	124	9	3	3	TMT10plex; Deamidation (NQ)	39123	Nucleoporin SEH1 OS=Saccharomyces cerevisiae (strain ATCC 204508 / S288c) OX=559292 GN=SEH1 PE=1 SV=1
980	1983	P40471|AYR1_YEAST	243	7285	117900000	104300000	8920000	103300000	114600000	16300000	100200000	110500000	101300000	86860000	100	88	76	88	97	138	85	94	86	74	111100000	97950000	138800000	105400000	94070000	100	88	125	95	85	13	2	2	TMT10plex	32814	NADPH-dependent 1-acyldihydroxyacetone phosphate reductase OS=Saccharomyces cerevisiae (strain ATCC 204508 / S288c) OX=559292 GN=AYR1 PE=1 SV=1
1220	4003	P53081|NIF3_YEAST	366	7253	73270000	77860000	58980000	46730000	66920000	87750000	74870000	66390000	74230000	92740000	100	106	80	64	91	120	102	91	101	127	77590000	54820000	81330000	70630000	85760000	100	71	105	91	111	11	2	2	Acrylamide; TMT10plex	31888	NGG1-interacting factor 3 OS=Saccharomyces cerevisiae (strain ATCC 204508 / S288c) OX=559292 GN=NIF3 PE=1 SV=1
938	1781	P53332|COAD_YEAST	1995	7251	166400000	189900000	190700000	198100000	192600000	188800000	196600000	213100000	263300000	256700000	100	114	115	119	116	113	118	128	158	154	178200000	194400000	190700000	204900000	2600000	100	109	107	115	146	9	2	2	TMT10plex	34307	Phosphopantetheine adenylyltransferase OS=Saccharomyces cerevisiae (strain ATCC 204508 / S288c) OX=559292 GN=CAB4 PE=1 SV=1
945	607	P38682|GLO3_YEAST	232	7249	155700000	161400000	143200000	176200000	166800000	176100000	163800000	16600000	149300000	181100000	100	104	92	113	107	113	105	107	96	116	158600000	159700000	171400000	164900000	165200000	100	101	108	104	104	4	2	2	TMT10plex	55094	ADP-ribosylation factor GTPase-activating protein GLO3 OS=Saccharomyces cerevisiae (strain ATCC 204508 / S288c) OX=559292 GN=GLO3 PE=1 SV=1
755	4438	P39929|SNF7_YEAST	1260	7247	422300000	414500000	464100000	40600000	41800000	405400000	484700000	471400000	458900000	478100000	100	98	110	96	99	96	115	112	109	113	418400000	43500000	411700000	478100000	468500000	100	104	98	114	112	12	3	3	TMT10plex	26987	Vacuolar-sorting protein SNF7 OS=Saccharomyces cerevisiae (strain ATCC 204508 / S288c) OX=559292 GN=SNF7 PE=1 SV=1
1093	51985	P53909|ADE_YEAST	1109	7244	170300000	162100000	151100000	179700000	147300000	149800000	133100000	125300000	133500000	127800000	100	95	89	106	86	88	78	74	78	75	166200000	165400000	148600000	129200000	130600000	100	100	89	78	79	6	2	2	TMT10plex	39635	Adenine deaminase OS=Saccharomyces cerevisiae (strain ATCC 204508 / S288c) OX=559292 GN=AAH1 PE=1 SV=1
1086	760	P30822|XPO1_YEAST	1781	7241	60770000	55820000	58180000	57020000	51150000	61930000	70920000	55930000	115600000	124300000	100	92	96	94	84	102	117	92	190	205	5830000	5760000	56540000	63420000	1200000	100	99	97	109	206	2	2	2	TMT10plex	124104	Exportin-1 OS=Saccharomyces cerevisiae (strain ATCC 204508 / S288c) OX=559292 GN=CRM1 PE=1 SV=1
1060	3220	Q12451|OSH2_YEAST	776	7241	43340000	43210000	42140000	45990000	50000	61650000	50170000	54580000	70650000	57930000	100	100	97	106	115	142	116	126	163	134	43270000	44070000	55830000	52370000	64290000	100	102	129	121	149	1	2	2	TMT10plex	145796	Oxysterol-binding protein homolog 2 OS=Saccharomyces cerevisiae (strain ATCC 204508 / S288c) OX=559292 GN=OSH2 PE=1 SV=1
1174	9006	P38885|AIM46_YEAST	337	7238	88010000	100600000	91550000	102400000	93980000	121100000	99040000	141200000	119900000	148700000	100	114	104	116	107	138	113	160	136	169	94310000	96960000	107500000	120100000	134300000	100	103	114	127	142	11	2	2	TMT10plex	34113	Altered inheritance of mitochondria protein 46 mitochondrial OS=Saccharomyces cerevisiae (strain ATCC 204508 / S288c) OX=559292 GN=AIM46 PE=1 SV=1
1099	610	Q08162|RRP44_YEAST	1474	7225	103500000	118300000	117300000	121600000	126700000	152300000	140800000	123800000	152600000	156300000	100	114	113	117	122	147	136	120	147	151	110900000	119400000	139500000	132300000	154400000	100	108	126	119	139	2	2	2	TMT10plex	113707	Exosome complex exonuclease DIS3 OS=Saccharomyces cerevisiae (strain ATCC 204508 / S288c) OX=559292 GN=DIS3 PE=1 SV=1
1195	5710	P38064|RM16_YEAST	1352	7200	82750000	73990000	73160000	9770000	9010000	90480000	85610000	84230000	127100000	119300000	100	89	88	118	109	109	103	102	154	144	78370000	85430000	90290000	84920000	123200000	100	109	115	108	157	10	2	2	TMT10plex	26518	54S ribosomal protein L16 mitochondrial OS=Saccharomyces cerevisiae (strain ATCC 204508 / S288c) OX=559292 GN=MRPL16 PE=1 SV=1
904	2709	P53914|NAT10_YEAST	663	7196	142200000	124100000	150300000	141400000	1600000	136600000	150600000	163700000	165200000	172100000	100	87	106	99	113	96	106	115	116	121	133200000	145900000	148300000	157200000	168700000	100	110	111	118	127	2	2	2	TMT10plex	119347	RNA cytidine acetyltransferase OS=Saccharomyces cerevisiae (strain ATCC 204508 / S288c) OX=559292 GN=KRE33 PE=1 SV=1
1027	2996	Q06706|ELP1_YEAST	654	7191	82580000	100100000	98090000	91060000	10100000	97950000	89170000	10100000	125900000	142900000	100	121	119	110	122	119	108	122	153	173	91340000	94570000	99460000	95070000	134400000	100	104	109	104	147	3	2	2	TMT10plex	152990	Elongator complex protein 1 OS=Saccharomyces cerevisiae (strain ATCC 204508 / S288c) OX=559292 GN=IKI3 PE=1 SV=1
1186	1986	Q12406|ARP7_YEAST	504	7181	87660000	92320000	107300000	100900000	92660000	96520000	98370000	68820000	99490000	123200000	100	105	122	115	106	110	112	79	113	141	89990000	104100000	94590000	8360000	111400000	100	116	105	93	124	5	2	2	TMT10plex	53810	Actin-related protein 7 OS=Saccharomyces cerevisiae (strain ATCC 204508 / S288c) OX=559292 GN=ARP7 PE=1 SV=1
853	2331	Q12091|DAP1_YEAST	2667	7166	295900000	312400000	318400000	322500000	411200000	437600000	430100000	43100000	296200000	289600000	100	106	108	109	139	148	145	146	100	98	304200000	320400000	424400000	430600000	292900000	100	105	140	142	96	14	2	2	TMT10plex	16758	Damage response protein 1 OS=Saccharomyces cerevisiae (strain ATCC 204508 / S288c) OX=559292 GN=DAP1 PE=1 SV=1
908	1727	Q08235|BRX1_YEAST	1382	7163	241200000	250500000	202200000	201400000	17100000	177800000	186100000	173700000	145600000	178900000	100	104	84	83	71	74	77	72	60	74	245900000	201800000	174400000	179900000	162300000	100	82	71	73	66	7	2	2	TMT10plex	33531	Ribosome biogenesis protein BRX1 OS=Saccharomyces cerevisiae (strain ATCC 204508 / S288c) OX=559292 GN=BRX1 PE=1 SV=2
943	4636	P34223|UBX1_YEAST	206	7153	14600000	184500000	21400000	17800000	169900000	204900000	205800000	20700000	206500000	227300000	100	126	147	122	116	140	141	142	141	156	165200000	19600000	187400000	206400000	216900000	100	119	113	125	131	10	3	3	TMT10plex	46987	UBX domain-containing protein 1 OS=Saccharomyces cerevisiae (strain ATCC 204508 / S288c) OX=559292 GN=SHP1 PE=1 SV=1
947	942	P32611|RML2_YEAST	2202	7151	155300000	157900000	159700000	177500000	181400000	192700000	163800000	186900000	458700000	428800000	100	102	103	114	117	124	105	120	295	276	156600000	168600000	18700000	175300000	443700000	100	108	119	112	283	5	2	2	TMT10plex	43786	54S ribosomal protein RML2 mitochondrial OS=Saccharomyces cerevisiae (strain ATCC 204508 / S288c) OX=559292 GN=RML2 PE=1 SV=1
777	780	Q05050|EIS1_YEAST	1801	7144	252400000	247200000	246200000	265800000	269400000	290600000	296800000	292700000	388200000	413300000	100	98	98	105	107	115	118	116	154	164	249800000	25600000	2800000	294800000	400700000	100	102	112	118	160	6	4	4	TMT10plex; Deamidation (NQ)	93345	Eisosome protein 1 OS=Saccharomyces cerevisiae (strain ATCC 204508 / S288c) OX=559292 GN=EIS1 PE=1 SV=1
1132	1540	P40363|SFGH_YEAST	1550	7112	8960000	94170000	116500000	112800000	122300000	117200000	11900000	99530000	169100000	186800000	100	105	130	126	137	131	133	111	189	208	91890000	114600000	119800000	109300000	17800000	100	125	130	119	194	9	2	2	Acrylamide; TMT10plex; Deamidation (NQ)	33934	S-formylglutathione hydrolase OS=Saccharomyces cerevisiae (strain ATCC 204508 / S288c) OX=559292 GN=YJL068C PE=1 SV=1
816	990	P32795|YME1_YEAST	1697	7103	124900000	106600000	99280000	112200000	112800000	110900000	117600000	119100000	186700000	199900000	100	85	79	90	90	89	94	95	149	160	115800000	105700000	111900000	118400000	193300000	100	91	97	102	167	6	3	3	TMT10plex	81772	Mitochondrial inner membrane i-AAA protease supercomplex subunit YME1 OS=Saccharomyces cerevisiae (strain ATCC 204508 / S288c) OX=559292 GN=YME1 PE=1 SV=1
1028	763	P41810|COPB_YEAST	6	7099	140700000	13100000	125300000	137500000	146800000	121700000	130100000	136600000	139600000	119100000	100	93	89	98	104	87	93	97	99	85	135800000	131400000	134300000	133400000	129400000	100	97	99	98	95	4	2	2	TMT10plex	109019	Coatomer subunit beta OS=Saccharomyces cerevisiae (strain ATCC 204508 / S288c) OX=559292 GN=SEC26 PE=1 SV=2
1119	59243	P26754|RFA2_YEAST	3009	7096	92530000	101400000	90550000	93710000	89770000	9010000	89540000	86710000	121700000	120700000	100	110	98	101	97	97	97	94	131	130	96940000	92130000	89940000	88130000	121200000	100	95	93	91	125	13	2	2	TMT10plex	29936	Replication factor A protein 2 OS=Saccharomyces cerevisiae (strain ATCC 204508 / S288c) OX=559292 GN=RFA2 PE=1 SV=1
1230	1358	Q12031|ACEB_YEAST	2613	7090	77870000	86320000	81680000	96010000	74550000	85010000	86110000	9910000	531400000	529300000	100	111	105	123	96	109	111	127	682	680	8210000	88840000	79780000	9260000	530400000	100	108	97	113	646	4	2	2	TMT10plex	64976	Mitochondrial 2-methylisocitrate lyase OS=Saccharomyces cerevisiae (strain ATCC 204508 / S288c) OX=559292 GN=ICL2 PE=1 SV=1
763	2155	P32623|CRH2_YEAST	2235	7083	222700000	229900000	18900000	196900000	164500000	192900000	15900000	176700000	133100000	128800000	100	103	85	88	74	87	71	79	60	58	226300000	19300000	178700000	167900000	13100000	100	85	79	74	58	4	2	2	TMT10plex	49906	Probable glycosidase CRH2 OS=Saccharomyces cerevisiae (strain ATCC 204508 / S288c) OX=559292 GN=UTR2 PE=1 SV=3
1018	1570	P36006|MYO3_YEAST	238	7082	80910000	68980000	80610000	90790000	87190000	94090000	87250000	101500000	86660000	106700000	100	85	100	112	108	116	108	125	107	132	74950000	8570000	90640000	94360000	96660000	100	114	121	126	129	1	2	2	TMT10plex; Deamidation (NQ)	142451	Myosin-3 OS=Saccharomyces cerevisiae (strain ATCC 204508 / S288c) OX=559292 GN=MYO3 PE=1 SV=4
1018	1278	Q04439|MYO5_YEAST	238	7082	80910000	68980000	80610000	90790000	87190000	94090000	87250000	101500000	86660000	106700000	100	85	100	112	108	116	108	125	107	132	74950000	8570000	90640000	94360000	96660000	100	114	121	126	129	2	2	2	TMT10plex; Deamidation (NQ)	136899	Myosin-5 OS=Saccharomyces cerevisiae (strain ATCC 204508 / S288c) OX=559292 GN=MYO5 PE=1 SV=1
822	2806	P07255|COX9_YEAST	2492	7060	237700000	279800000	223600000	22600000	229500000	237800000	235900000	223300000	862400000	9200000	100	118	94	95	97	100	99	94	363	387	258800000	224800000	233700000	229600000	891200000	100	87	90	89	344	31	2	2	TMT10plex	6963	Cytochrome c oxidase subunit 9 mitochondrial OS=Saccharomyces cerevisiae (strain ATCC 204508 / S288c) OX=559292 GN=COX9 PE=1 SV=2
950	6674	P38698|PPX1_YEAST	1399	7054	66720000	66960000	72920000	78170000	73650000	83110000	72120000	87060000	89080000	85520000	100	100	109	117	110	125	108	130	134	128	66840000	75550000	78380000	79590000	8730000	100	113	117	119	131	5	2	2	TMT10plex	45051	Exopolyphosphatase OS=Saccharomyces cerevisiae (strain ATCC 204508 / S288c) OX=559292 GN=PPX1 PE=1 SV=1
1118	2462	Q04430|PANK_YEAST	1261	7007	129700000	122800000	168400000	157300000	168100000	159900000	162700000	189600000	189600000	212900000	100	95	130	121	130	123	126	146	146	164	126200000	162900000	16400000	176200000	201300000	100	129	130	140	159	6	2	2	TMT10plex	40903	Pantothenate kinase CAB1 OS=Saccharomyces cerevisiae (strain ATCC 204508 / S288c) OX=559292 GN=CAB1 PE=1 SV=1
888	882	P53731|ARPC2_YEAST	1746	6995	281500000	262300000	35300000	33400000	39400000	381400000	396300000	427300000	452100000	447600000	100	93	125	119	140	136	141	152	161	159	271900000	343500000	387700000	411800000	449800000	100	126	143	151	165	5	2	2	TMT10plex	39566	Actin-related protein 2/3 complex subunit 2 OS=Saccharomyces cerevisiae (strain ATCC 204508 / S288c) OX=559292 GN=ARC35 PE=1 SV=1
786	7512	Q08096|RCL1_YEAST	206	6964	174500000	182500000	176300000	158500000	172200000	163400000	17400000	184100000	21100000	173700000	100	105	101	91	99	94	100	106	121	100	178500000	167400000	167800000	179100000	192400000	100	94	94	100	108	8	3	3	TMT10plex	40171	RNA 3'-terminal phosphate cyclase-like protein OS=Saccharomyces cerevisiae (strain ATCC 204508 / S288c) OX=559292 GN=RCL1 PE=1 SV=1
1092	4972	P38089|PP2C4_YEAST	869	6954	850000	97360000	108300000	92860000	111400000	138800000	120100000	116700000	125900000	126700000	100	115	127	109	131	163	141	137	148	149	91180000	100600000	125100000	118400000	126300000	100	110	137	130	139	6	2	2	TMT10plex	44176	Protein phosphatase 2C homolog 4 OS=Saccharomyces cerevisiae (strain ATCC 204508 / S288c) OX=559292 GN=PTC4 PE=1 SV=1
1059	6141	P41903|PTE1_YEAST	1546	6934	72770000	80710000	82410000	71990000	71650000	95980000	79840000	72130000	203200000	177500000	100	111	113	99	98	132	110	99	279	244	76740000	7720000	83820000	75980000	190300000	100	101	109	99	248	7	2	2	TMT10plex	40260	Peroxisomal acyl-coenzyme A thioester hydrolase 1 OS=Saccharomyces cerevisiae (strain ATCC 204508 / S288c) OX=559292 GN=TES1 PE=1 SV=1
1193	2642	P04161|PUR3_YEAST	756	6926	106100000	94670000	111100000	93980000	91120000	99960000	10400000	80230000	142600000	167600000	100	89	105	89	86	94	98	76	134	158	100400000	102500000	95540000	92110000	155100000	100	102	95	92	155	7	2	2	Acrylamide; TMT10plex	23540	Phosphoribosylglycinamide formyltransferase OS=Saccharomyces cerevisiae (strain ATCC 204508 / S288c) OX=559292 GN=ADE8 PE=1 SV=1
933	2199	P40215|NDH1_YEAST	1756	6921	85550000	78450000	92170000	80530000	76350000	88270000	74580000	8750000	296600000	351900000	100	92	108	94	89	103	87	102	347	411	820000	86350000	82310000	81040000	324300000	100	105	100	99	395	7	3	3	TMT10plex; Deamidation (NQ)	62774	External NADH-ubiquinone oxidoreductase 1 mitochondrial OS=Saccharomyces cerevisiae (strain ATCC 204508 / S288c) OX=559292 GN=NDE1 PE=1 SV=1
1022	2303	Q03280|TOM1_YEAST	1009	6911	61650000	64590000	720000	61180000	74160000	92490000	82880000	76580000	95710000	112500000	100	105	117	99	120	150	134	124	155	182	63120000	66590000	83330000	79730000	104100000	100	105	132	126	165	1	2	2	TMT10plex	374186	E3 ubiquitin-protein ligase TOM1 OS=Saccharomyces cerevisiae (strain ATCC 204508 / S288c) OX=559292 GN=TOM1 PE=1 SV=1
1053	1957	P07991|OAT_YEAST	1747	6878	8050000	106400000	101600000	99530000	90560000	99480000	119800000	101200000	128500000	125900000	100	132	126	124	112	124	149	126	160	156	93420000	100600000	95020000	110500000	127200000	100	108	102	118	136	7	2	2	TMT10plex	46086	Ornithine aminotransferase OS=Saccharomyces cerevisiae (strain ATCC 204508 / S288c) OX=559292 GN=CAR2 PE=1 SV=2
1024	1866	P11914|MPPA_YEAST	991	6869	1400000	141500000	145800000	150700000	146600000	135500000	14400000	158900000	200600000	223900000	100	101	104	108	105	97	103	113	143	160	140800000	148200000	14100000	151400000	212200000	100	105	100	108	151	5	2	2	TMT10plex	53338	Mitochondrial-processing peptidase subunit alpha OS=Saccharomyces cerevisiae (strain ATCC 204508 / S288c) OX=559292 GN=MAS2 PE=1 SV=1
1225	1861	Q04119|PPN1_YEAST	1904	6857	103500000	129600000	110900000	130600000	130100000	134500000	113900000	125300000	188800000	190100000	100	125	107	126	126	130	110	121	182	184	116600000	120800000	132300000	119600000	189400000	100	104	114	103	162	4	2	2	TMT10plex	78344	Endopolyphosphatase OS=Saccharomyces cerevisiae (strain ATCC 204508 / S288c) OX=559292 GN=PPN1 PE=1 SV=1
1208	1667	Q04493|PFD5_YEAST	2550	6814	195700000	194700000	213600000	219600000	231200000	179100000	219900000	227700000	266300000	262800000	100	100	109	112	118	91	112	116	136	134	195200000	216600000	205100000	223800000	264600000	100	111	105	115	136	15	2	2	TMT10plex	18356	Prefoldin subunit 5 OS=Saccharomyces cerevisiae (strain ATCC 204508 / S288c) OX=559292 GN=GIM5 PE=1 SV=1
981	6929	P47771|ALDH2_YEAST	2611	6805	125900000	96440000	11600000	118800000	170100000	181900000	186100000	178700000	22100000	215400000	100	77	92	94	135	145	148	142	176	171	111200000	117400000	17600000	182400000	218200000	100	106	158	164	196	4	2	2	TMT10plex	55188	Aldehyde dehydrogenase [NAD(P)+] 1 OS=Saccharomyces cerevisiae (strain ATCC 204508 / S288c) OX=559292 GN=ALD2 PE=1 SV=2
981	2744	P54114|ALDH3_YEAST	2611	6805	125900000	96440000	11600000	118800000	170100000	181900000	186100000	178700000	22100000	215400000	100	77	92	94	135	145	148	142	176	171	111200000	117400000	17600000	182400000	218200000	100	106	158	164	196	4	2	2	TMT10plex	55385	Aldehyde dehydrogenase [NAD(P)+] 2 OS=Saccharomyces cerevisiae (strain ATCC 204508 / S288c) OX=559292 GN=ALD3 PE=1 SV=1
1097	7470	P47019|ALB1_YEAST	897	6785	139500000	133300000	119600000	138500000	117300000	120800000	105800000	117100000	102600000	110900000	100	96	86	99	84	87	76	84	74	79	136400000	129100000	11900000	111400000	106700000	100	95	87	82	78	10	2	2	TMT10plex	19287	Ribosome biogenesis protein ALB1 OS=Saccharomyces cerevisiae (strain ATCC 204508 / S288c) OX=559292 GN=ALB1 PE=1 SV=1
985	1728	P53600|COPZ_YEAST	404	6770	105600000	103800000	143200000	111200000	122100000	104500000	124800000	149800000	10100000	86810000	100	98	136	105	116	99	118	142	96	82	104700000	127200000	113300000	137300000	9390000	100	121	108	131	90	9	2	2	TMT10plex	21688	Coatomer subunit zeta OS=Saccharomyces cerevisiae (strain ATCC 204508 / S288c) OX=559292 GN=RET3 PE=1 SV=1
941	2784	P38810|SFB3_YEAST	724	6732	91950000	102900000	118900000	106600000	113300000	122900000	132800000	103200000	128900000	128700000	100	112	129	116	123	134	144	112	140	140	97410000	112700000	118100000	11800000	128800000	100	116	121	121	132	3	2	2	TMT10plex; Deamidation (NQ)	103950	SED5-binding protein 3 OS=Saccharomyces cerevisiae (strain ATCC 204508 / S288c) OX=559292 GN=SFB3 PE=1 SV=1
995	3920	P39002|LCF3_YEAST	2	6715	116800000	120700000	121300000	115900000	108500000	12400000	108100000	1300000	124200000	103900000	100	103	104	99	93	106	93	111	106	89	118800000	118600000	116200000	119100000	11400000	100	100	98	100	96	4	2	2	TMT10plex	77947	Long-chain-fatty-acid--CoA ligase 3 OS=Saccharomyces cerevisiae (strain ATCC 204508 / S288c) OX=559292 GN=FAA3 PE=1 SV=1
949	1947	P23615|SPT6_YEAST	1284	6711	162300000	17600000	180100000	170900000	192100000	190900000	169500000	213500000	255700000	270800000	100	108	111	105	118	118	104	132	158	167	169100000	175500000	191500000	191500000	263200000	100	104	113	113	156	2	2	2	TMT10plex; Deamidation (NQ)	168291	Transcription elongation factor SPT6 OS=Saccharomyces cerevisiae (strain ATCC 204508 / S288c) OX=559292 GN=SPT6 PE=1 SV=1
1104	5462	P38883|RIX1_YEAST	798	6704	34320000	39010000	31830000	27340000	24540000	2650000	26610000	24090000	30360000	35740000	100	114	93	80	72	77	78	70	88	104	36660000	29580000	25520000	25350000	33050000	100	81	70	69	90	5	2	2	TMT10plex	86739	Pre-rRNA-processing protein RIX1 OS=Saccharomyces cerevisiae (strain ATCC 204508 / S288c) OX=559292 GN=RIX1 PE=1 SV=2
978	44833	P48836|VATG_YEAST	1485	6703	243900000	232500000	203900000	204900000	20900000	2100000	195500000	192500000	21500000	241600000	100	95	84	84	86	86	80	79	88	99	238200000	204400000	209500000	19400000	228300000	100	86	88	81	96	23	2	2	TMT10plex; Deamidation (NQ)	12713	V-type proton ATPase subunit G OS=Saccharomyces cerevisiae (strain ATCC 204508 / S288c) OX=559292 GN=VMA10 PE=1 SV=1
997	7902	Q02950|RT51_YEAST	2179	6698	197400000	189800000	182200000	19500000	203600000	203400000	199900000	199600000	409200000	44400000	100	96	92	99	103	103	101	101	207	225	193600000	188600000	203500000	199800000	426600000	100	97	105	103	220	8	2	2	TMT10plex	39445	37S ribosomal protein MRP51 mitochondrial OS=Saccharomyces cerevisiae (strain ATCC 204508 / S288c) OX=559292 GN=MRP51 PE=1 SV=1
1219	6314	P40087|DDI1_YEAST	202	6682	33280000	39570000	37430000	36370000	28580000	33540000	37050000	48070000	46380000	34330000	100	119	112	109	86	101	111	144	139	103	36420000	3690000	31060000	42560000	40350000	100	101	85	117	111	7	2	2	TMT10plex	47354	DNA damage-inducible protein 1 OS=Saccharomyces cerevisiae (strain ATCC 204508 / S288c) OX=559292 GN=DDI1 PE=1 SV=1
1199	8056	P43609|RSC8_YEAST	1530	6660	124100000	142500000	133100000	141100000	156100000	123600000	127700000	137600000	188300000	191500000	100	115	107	114	126	100	103	111	152	154	133300000	137100000	139800000	132700000	189900000	100	103	105	100	142	3	2	2	TMT10plex	63168	Chromatin structure-remodeling complex protein RSC8 OS=Saccharomyces cerevisiae (strain ATCC 204508 / S288c) OX=559292 GN=RSC8 PE=1 SV=1
1183	3698	P53192|GET1_YEAST	453	6660	45580000	48360000	5970000	54460000	33340000	4580000	60470000	47270000	50860000	50940000	100	106	131	120	73	101	133	104	112	112	46970000	57080000	43240000	53870000	54550000	100	122	92	115	116	9	2	2	TMT10plex	27092	Golgi to ER traffic protein 1 OS=Saccharomyces cerevisiae (strain ATCC 204508 / S288c) OX=559292 GN=GET1 PE=1 SV=1
1071	3470	Q08548|ALE1_YEAST	242	6649	7760000	95750000	67630000	90070000	93260000	92060000	89420000	106200000	82120000	88310000	100	123	87	116	120	119	115	137	106	114	86670000	78850000	92660000	97790000	85220000	100	91	107	113	98	4	2	2	TMT10plex	72228	Lysophospholipid acyltransferase OS=Saccharomyces cerevisiae (strain ATCC 204508 / S288c) OX=559292 GN=ALE1 PE=1 SV=1
994	33519	O13563|RPN13_YEAST	1003	6644	16200000	149200000	182100000	171200000	165600000	177900000	198900000	218700000	231300000	212600000	100	92	112	106	102	110	123	135	143	131	155600000	176700000	171700000	208800000	22200000	100	114	110	134	143	18	2	2	TMT10plex; Oxidation (M)	17902	26S proteasome regulatory subunit RPN13 OS=Saccharomyces cerevisiae (strain ATCC 204508 / S288c) OX=559292 GN=RPN13 PE=1 SV=1
934	7116	Q03771|ACL4_YEAST	1568	6642	428300000	425400000	367600000	403400000	352400000	361300000	407900000	41400000	434100000	465300000	100	99	86	94	82	84	95	97	101	109	426900000	385500000	356800000	41100000	449700000	100	90	84	96	105	7	3	3	TMT10plex	42943	Assembly chaperone of RPL4 OS=Saccharomyces cerevisiae (strain ATCC 204508 / S288c) OX=559292 GN=ACL4 PE=1 SV=1
1110	2624	P32891|DLD1_YEAST	1983	6633	97590000	95530000	102900000	110900000	120700000	100500000	93110000	95740000	193500000	207700000	100	98	105	114	124	103	95	98	198	213	96560000	106900000	110600000	94420000	200600000	100	111	115	98	208	4	2	2	TMT10plex	65293	D-lactate dehydrogenase [cytochrome] 1 mitochondrial OS=Saccharomyces cerevisiae (strain ATCC 204508 / S288c) OX=559292 GN=DLD1 PE=1 SV=2
815	1786	P40040|THO1_YEAST	685	6618	378900000	370100000	369500000	395400000	412200000	369800000	378500000	395100000	426600000	452200000	100	98	98	104	109	98	100	104	113	119	374500000	382500000	39100000	386800000	439400000	100	102	104	103	117	14	3	3	TMT10plex	24138	Protein THO1 OS=Saccharomyces cerevisiae (strain ATCC 204508 / S288c) OX=559292 GN=THO1 PE=1 SV=1
939	3277	P32469|DPH5_YEAST	384	6607	134800000	121700000	99390000	119500000	109700000	104200000	111900000	11600000	101100000	115900000	100	90	74	89	81	77	83	86	75	86	128200000	109500000	106900000	11400000	108500000	100	85	83	89	85	7	2	2	TMT10plex	33847	Diphthine methyl ester synthase OS=Saccharomyces cerevisiae (strain ATCC 204508 / S288c) OX=559292 GN=DPH5 PE=1 SV=1
1188	3648	Q07938|MTAP_YEAST	193	6600	74910000	810000	76680000	64690000	71790000	8260000	71230000	71910000	73870000	66020000	100	108	102	86	96	110	95	96	99	88	77950000	70690000	7720000	71570000	69950000	100	91	99	92	90	6	2	2	TMT10plex	37857	S-methyl-5'-thioadenosine phosphorylase OS=Saccharomyces cerevisiae (strain ATCC 204508 / S288c) OX=559292 GN=MEU1 PE=1 SV=1
1192	1264	Q06106|MRD1_YEAST	1502	6595	47010000	38540000	41350000	42490000	3510000	31320000	33180000	42420000	5050000	51690000	100	82	88	90	75	67	71	90	107	110	42770000	41920000	33210000	3780000	51090000	100	98	78	88	119	3	2	2	TMT10plex	101120	Multiple RNA-binding domain-containing protein 1 OS=Saccharomyces cerevisiae (strain ATCC 204508 / S288c) OX=559292 GN=MRD1 PE=1 SV=1
942	9206	P39931|SS120_YEAST	2618	6579	346100000	341400000	355100000	328800000	366800000	366900000	380900000	373700000	323600000	32500000	100	99	103	95	106	106	110	108	93	94	343800000	34200000	366900000	377300000	324300000	100	99	107	110	94	11	2	2	TMT10plex	27289	Protein SSP120 OS=Saccharomyces cerevisiae (strain ATCC 204508 / S288c) OX=559292 GN=SSP120 PE=1 SV=1
1196	3947	P38130|KTR3_YEAST	2640	6551	211400000	172200000	237500000	236200000	204400000	20500000	204100000	180600000	201900000	209900000	100	81	112	112	97	97	97	85	95	99	191800000	236800000	204700000	192400000	205900000	100	123	107	100	107	4	2	2	TMT10plex	47482	Probable mannosyltransferase KTR3 OS=Saccharomyces cerevisiae (strain ATCC 204508 / S288c) OX=559292 GN=KTR3 PE=1 SV=1
912	7300	P23369|RM25_YEAST	1824	6539	108400000	96860000	97640000	10500000	124500000	106800000	10100000	127300000	186700000	191100000	100	89	90	97	115	99	93	117	172	176	102600000	101300000	115700000	114200000	188900000	100	99	113	111	184	17	2	2	TMT10plex	18587	54S ribosomal protein L25 mitochondrial OS=Saccharomyces cerevisiae (strain ATCC 204508 / S288c) OX=559292 GN=MRPL25 PE=1 SV=2
1200	9099	Q12133|SPC3_YEAST	2019	6535	630000	61970000	73760000	70330000	66770000	76050000	76230000	76720000	113200000	104900000	100	98	117	112	106	121	121	122	180	166	62490000	72050000	71410000	76480000	10900000	100	115	114	122	174	15	2	2	TMT10plex	21349	Signal peptidase complex subunit SPC3 OS=Saccharomyces cerevisiae (strain ATCC 204508 / S288c) OX=559292 GN=SPC3 PE=1 SV=1
902	2314	P46683|YAR1_YEAST	1422	6509	183900000	196500000	181300000	163900000	171200000	190300000	187800000	185200000	146200000	151200000	100	107	99	89	93	103	102	101	80	82	190200000	172600000	180700000	186500000	148700000	100	91	95	98	78	20	3	3	Acrylamide; TMT10plex	22356	Ankyrin repeat-containing protein YAR1 OS=Saccharomyces cerevisiae (strain ATCC 204508 / S288c) OX=559292 GN=YAR1 PE=1 SV=1
951	6795	P53297|PBP1_YEAST	542	6493	185300000	181700000	183500000	21700000	222300000	194200000	202100000	242200000	235200000	284100000	100	98	99	117	120	105	109	131	127	153	183500000	200200000	208200000	222100000	259600000	100	109	113	121	142	3	2	2	TMT10plex	78782	PAB1-binding protein 1 OS=Saccharomyces cerevisiae (strain ATCC 204508 / S288c) OX=559292 GN=PBP1 PE=1 SV=1
1109	2204	P39518|LCF2_YEAST	3660	6480	105900000	95960000	92730000	12400000	115900000	116400000	100900000	127300000	437600000	430900000	100	91	88	117	109	110	95	120	413	407	100900000	108400000	116100000	114100000	434200000	100	107	115	113	430	3	2	2	TMT10plex	83438	Long-chain-fatty-acid--CoA ligase 2 OS=Saccharomyces cerevisiae (strain ATCC 204508 / S288c) OX=559292 GN=FAA2 PE=1 SV=1
1184	8001	P06104|UBC2_YEAST	806	6476	42760000	32990000	40290000	35690000	45270000	3510000	41860000	47660000	52530000	52080000	100	77	94	83	106	82	98	111	123	122	41170000	42280000	40180000	44760000	52310000	100	103	98	109	127	31	2	2	TMT10plex	19706	Ubiquitin-conjugating enzyme E2 2 OS=Saccharomyces cerevisiae (strain ATCC 204508 / S288c) OX=559292 GN=RAD6 PE=1 SV=1
993	6821	P38817|GGA2_YEAST	974	6472	112100000	114300000	106400000	107300000	10400000	126900000	102700000	111500000	139800000	157400000	100	102	95	96	93	113	92	99	125	140	113200000	106800000	115500000	107100000	148600000	100	94	102	95	131	5	2	2	TMT10plex	64347	ADP-ribosylation factor-binding protein GGA2 OS=Saccharomyces cerevisiae (strain ATCC 204508 / S288c) OX=559292 GN=GGA2 PE=1 SV=1
1207	2137	P47008|SFH5_YEAST	652	6434	263600000	241400000	244100000	274400000	223800000	240500000	251500000	24500000	307700000	346100000	100	92	93	104	85	91	95	93	117	131	252500000	259200000	232100000	248300000	326900000	100	103	92	98	129	6	2	2	TMT10plex	34388	Phosphatidylinositol transfer protein SFH5 OS=Saccharomyces cerevisiae (strain ATCC 204508 / S288c) OX=559292 GN=SFH5 PE=1 SV=1
1217	3011	P32319|VPS10_YEAST	271	6415	113400000	103600000	98920000	94480000	98330000	84150000	83230000	96930000	103300000	91390000	100	91	87	83	87	74	73	85	91	81	108500000	9670000	91240000	90080000	97360000	100	89	84	83	90	1	2	2	TMT10plex	177777	Vacuolar protein sorting/targeting protein VPS10 OS=Saccharomyces cerevisiae (strain ATCC 204508 / S288c) OX=559292 GN=PEP1 PE=1 SV=1
1190	3160	Q12030|TAF10_YEAST	3178	6395	117700000	147600000	135700000	14100000	15100000	148600000	117400000	143800000	431600000	443500000	100	125	115	120	128	126	100	122	367	377	132700000	138300000	149800000	130600000	437600000	100	104	113	98	330	17	2	2	TMT10plex	23019	Transcription initiation factor TFIID subunit 10 OS=Saccharomyces cerevisiae (strain ATCC 204508 / S288c) OX=559292 GN=TAF10 PE=1 SV=1
1116	2225	P48445|BPL1_YEAST	676	6394	152300000	173200000	171200000	189700000	219600000	16700000	172500000	168100000	228400000	262100000	100	114	112	125	144	110	113	110	150	172	162800000	180500000	193300000	170300000	245200000	100	111	119	105	151	3	2	2	TMT10plex	76363	Biotin--protein ligase OS=Saccharomyces cerevisiae (strain ATCC 204508 / S288c) OX=559292 GN=BPL1 PE=1 SV=1
1056	1263	P36161|NU133_YEAST	1010	6367	123300000	129700000	155900000	14100000	153100000	145700000	164800000	156500000	15400000	175400000	100	105	126	114	124	118	134	127	125	142	126500000	148500000	149400000	160700000	164700000	100	117	118	127	130	2	2	2	TMT10plex	133320	Nucleoporin NUP133 OS=Saccharomyces cerevisiae (strain ATCC 204508 / S288c) OX=559292 GN=NUP133 PE=1 SV=1
1040	952	P47047|MTR4_YEAST	669	6356	188500000	199400000	221500000	234400000	220600000	208800000	207500000	2200000	240400000	281600000	100	106	118	124	117	111	110	117	128	149	19400000	227900000	214700000	213700000	26100000	100	118	111	110	135	2	2	2	TMT10plex	122055	ATP-dependent RNA helicase DOB1 OS=Saccharomyces cerevisiae (strain ATCC 204508 / S288c) OX=559292 GN=MTR4 PE=1 SV=1
1105	1121	P07273|TFS2_YEAST	918	6338	227900000	213300000	229400000	236200000	251100000	222600000	232500000	260700000	268200000	280900000	100	94	101	104	110	98	102	114	118	123	220600000	232800000	236900000	246600000	274600000	100	106	107	112	124	6	2	2	TMT10plex	34843	Transcription elongation factor S-II OS=Saccharomyces cerevisiae (strain ATCC 204508 / S288c) OX=559292 GN=DST1 PE=1 SV=4
991	2638	P35189|TAF14_YEAST	2292	6337	305100000	318100000	341800000	355600000	33700000	354400000	348200000	385700000	528800000	525200000	100	104	112	117	110	116	114	126	173	172	311600000	348700000	345700000	366900000	52700000	100	112	111	118	169	6	2	2	TMT10plex	27440	Transcription initiation factor TFIID subunit 14 OS=Saccharomyces cerevisiae (strain ATCC 204508 / S288c) OX=559292 GN=TAF14 PE=1 SV=1
907	5235	Q12349|ATP14_YEAST	2157	6334	49950000	45260000	50080000	59580000	38210000	68520000	73830000	58720000	193900000	194900000	100	91	100	119	77	137	148	118	388	390	47610000	54830000	53370000	66280000	194400000	100	115	112	139	408	39	2	2	TMT10plex	14128	ATP synthase subunit H mitochondrial OS=Saccharomyces cerevisiae (strain ATCC 204508 / S288c) OX=559292 GN=ATP14 PE=1 SV=1
953	3676	P39107|MNN9_YEAST	409	6299	238700000	277300000	240300000	259500000	255300000	275200000	251600000	26200000	287100000	313800000	100	116	101	109	107	115	105	110	120	131	25800000	249900000	265300000	256800000	300400000	100	97	103	100	116	5	2	2	TMT10plex	45955	Mannan polymerase complexes subunit MNN9 OS=Saccharomyces cerevisiae (strain ATCC 204508 / S288c) OX=559292 GN=MNN9 PE=1 SV=3
1187	7491	P20436|RPAB3_YEAST	78	6296	161700000	138700000	142900000	145900000	15100000	142500000	132900000	144300000	143900000	124100000	100	86	88	90	93	88	82	89	89	77	150200000	144400000	146700000	138600000	13400000	100	96	98	92	89	13	2	2	TMT10plex	16511	DNA-directed RNA polymerases I II and III subunit RPABC3 OS=Saccharomyces cerevisiae (strain ATCC 204508 / S288c) OX=559292 GN=RPB8 PE=1 SV=1
1130	937	Q07505|DLHH_YEAST	1973	6292	108600000	110400000	11700000	90860000	103300000	106400000	94210000	115800000	274900000	253700000	100	102	108	84	95	98	87	107	253	234	109500000	103900000	104800000	10500000	264300000	100	95	96	96	241	5	2	2	TMT10plex	30837	Putative carboxymethylenebutenolidase OS=Saccharomyces cerevisiae (strain ATCC 204508 / S288c) OX=559292 GN=YDL086W PE=1 SV=1
1036	4860	Q03674|PLB2_YEAST	1632	6278	23470000	12950000	23080000	2070000	2120000	26360000	16380000	34460000	58970000	53810000	100	55	98	88	90	112	70	147	251	229	2180000	21890000	23780000	25420000	56390000	100	100	109	117	259	8	2	2	Acrylamide; TMT10plex	75455	Lysophospholipase 2 OS=Saccharomyces cerevisiae (strain ATCC 204508 / S288c) OX=559292 GN=PLB2 PE=1 SV=1
1197	2233	P25560|RER1_YEAST	934	6255	212100000	184800000	184200000	221400000	190700000	176900000	191300000	22300000	273500000	307500000	100	87	87	104	90	83	90	105	129	145	198400000	202800000	183800000	207200000	290500000	100	102	93	104	146	9	2	2	TMT10plex	22270	Protein RER1 OS=Saccharomyces cerevisiae (strain ATCC 204508 / S288c) OX=559292 GN=RER1 PE=1 SV=2
1191	1982	P53733|RT19_YEAST	1690	6233	53670000	60190000	64250000	60310000	82060000	66840000	680000	53210000	99120000	101800000	100	112	120	112	153	125	127	99	185	190	56930000	62280000	74450000	6060000	100400000	100	109	131	106	176	21	2	2	TMT10plex	10275	37S ribosomal protein S19 mitochondrial OS=Saccharomyces cerevisiae (strain ATCC 204508 / S288c) OX=559292 GN=RSM19 PE=1 SV=1
1213	22189	P21827|RCC1_YEAST	1327	6227	301600000	292100000	268100000	292600000	307500000	294700000	297200000	327600000	460300000	50500000	100	97	89	97	102	98	99	109	153	167	296900000	280400000	301100000	312400000	482600000	100	94	101	105	163	3	2	2	TMT10plex	53014	Guanine nucleotide exchange factor SRM1 OS=Saccharomyces cerevisiae (strain ATCC 204508 / S288c) OX=559292 GN=SRM1 PE=1 SV=1
1147	7657	P32857|PTM1_YEAST	1946	6226	72710000	780000	95570000	81570000	96850000	80440000	89150000	87090000	153300000	146100000	100	107	131	112	133	111	123	120	211	201	75350000	88570000	88650000	88120000	149700000	100	118	118	117	199	2	2	2	TMT10plex	60018	Membrane protein PTM1 OS=Saccharomyces cerevisiae (strain ATCC 204508 / S288c) OX=559292 GN=PTM1 PE=1 SV=2
1133	2738	P32523|PRP19_YEAST	1045	6226	117300000	106600000	135600000	136600000	126900000	124200000	13500000	131500000	15800000	14200000	100	91	116	116	108	106	115	112	135	121	11200000	136100000	125600000	133200000	1500000	100	122	112	119	134	5	2	2	TMT10plex	56570	Pre-mRNA-processing factor 19 OS=Saccharomyces cerevisiae (strain ATCC 204508 / S288c) OX=559292 GN=PRP19 PE=1 SV=2
1215	3338	P42847|RT18_YEAST	1087	6218	92530000	115400000	99460000	100700000	105400000	115300000	109100000	114300000	166300000	193200000	100	125	107	109	114	125	118	124	180	209	10400000	100100000	110400000	111700000	179800000	100	96	106	107	173	8	2	2	TMT10plex	24563	37S ribosomal protein S18 mitochondrial OS=Saccharomyces cerevisiae (strain ATCC 204508 / S288c) OX=559292 GN=MRPS18 PE=1 SV=2
956	88821	P53305|RT27_YEAST	2895	6203	83510000	84220000	100400000	90520000	89430000	98910000	98180000	10200000	170900000	174600000	100	101	120	108	107	118	118	122	205	209	83860000	95450000	94170000	100100000	172800000	100	114	112	119	206	26	2	2	TMT10plex	12393	Mitochondrial 37S ribosomal protein S27 OS=Saccharomyces cerevisiae (strain ATCC 204508 / S288c) OX=559292 GN=RSM27 PE=1 SV=1
1201	2754	P53040|TAF6_YEAST	634	6170	92950000	85610000	90240000	78170000	86840000	95860000	92810000	103700000	102500000	105100000	100	92	97	84	93	103	100	112	110	113	89280000	84210000	91350000	98250000	103800000	100	94	102	110	116	4	2	2	TMT10plex	57902	Transcription initiation factor TFIID subunit 6 OS=Saccharomyces cerevisiae (strain ATCC 204508 / S288c) OX=559292 GN=TAF6 PE=1 SV=1
1088	3111	P25635|PWP2_YEAST	743	6168	93080000	109300000	86320000	91580000	79430000	9160000	95190000	92040000	53660000	63920000	100	117	93	98	85	98	102	99	58	69	101200000	88950000	85510000	93610000	58790000	100	88	85	93	58	2	2	2	TMT10plex	103983	Periodic tryptophan protein 2 OS=Saccharomyces cerevisiae (strain ATCC 204508 / S288c) OX=559292 GN=PWP2 PE=1 SV=2
1227	1969	Q04305|UTP15_YEAST	1268	6164	152600000	122900000	121200000	157900000	132500000	139100000	133300000	120400000	171700000	176700000	100	81	79	104	87	91	87	79	113	116	137700000	139500000	135800000	126800000	174200000	100	101	99	92	126	5	2	2	TMT10plex; Oxidation (M)	57686	U3 small nucleolar RNA-associated protein 15 OS=Saccharomyces cerevisiae (strain ATCC 204508 / S288c) OX=559292 GN=UTP15 PE=1 SV=1
821	7311	Q08645|FOLE_YEAST	2182	6156	24400000	248100000	270500000	238600000	259500000	275500000	271700000	252500000	373100000	383900000	100	102	111	98	106	113	111	103	153	157	246100000	254600000	267500000	262100000	378500000	100	103	109	107	154	5	2	2	TMT10plex	62152	Folylpolyglutamate synthase OS=Saccharomyces cerevisiae (strain ATCC 204508 / S288c) OX=559292 GN=MET7 PE=1 SV=1
855	2006	P36047|SDS22_YEAST	1723	6155	157300000	149200000	150400000	153200000	186400000	191400000	209500000	193200000	19600000	212400000	100	95	96	97	119	122	133	123	125	135	153200000	151800000	188900000	201300000	204200000	100	99	123	131	133	5	2	2	TMT10plex	38887	Protein phosphatase 1 regulatory subunit SDS22 OS=Saccharomyces cerevisiae (strain ATCC 204508 / S288c) OX=559292 GN=SDS22 PE=1 SV=1
1064	2847	P35191|MDJ1_YEAST	2121	6138	10300000	88910000	99680000	129900000	107800000	101800000	107300000	110700000	175200000	181600000	100	86	97	126	105	99	104	107	170	176	95950000	114800000	104800000	10900000	178400000	100	120	109	114	186	5	2	2	TMT10plex; Deamidation (NQ)	55561	DnaJ homolog 1 mitochondrial OS=Saccharomyces cerevisiae (strain ATCC 204508 / S288c) OX=559292 GN=MDJ1 PE=1 SV=1
988	33416	Q06146|YL257_YEAST	1907	6137	76690000	75160000	60410000	61250000	88750000	104800000	97490000	85680000	53650000	57980000	100	98	79	80	116	137	127	112	70	76	75920000	60830000	9680000	91580000	55820000	100	80	127	121	74	8	2	2	Acrylamide; TMT10plex	35998	Uncharacterized protein YLR257W OS=Saccharomyces cerevisiae (strain ATCC 204508 / S288c) OX=559292 GN=YLR257W PE=1 SV=1
870	1276	P38789|SSF1_YEAST	963	6111	8970000	94910000	87430000	101800000	76370000	74350000	89710000	83040000	71460000	91650000	100	106	97	114	85	83	100	93	80	102	9230000	94640000	75360000	86370000	81560000	100	103	82	94	88	4	2	2	TMT10plex	51764	Ribosome biogenesis protein SSF1 OS=Saccharomyces cerevisiae (strain ATCC 204508 / S288c) OX=559292 GN=SSF1 PE=1 SV=1
870	1761	Q12153|SSF2_YEAST	963	6111	8970000	94910000	87430000	101800000	76370000	74350000	89710000	83040000	71460000	91650000	100	106	97	114	85	83	100	93	80	102	9230000	94640000	75360000	86370000	81560000	100	103	82	94	88	4	2	2	TMT10plex	51856	Ribosome biogenesis protein SSF2 OS=Saccharomyces cerevisiae (strain ATCC 204508 / S288c) OX=559292 GN=SSF2 PE=1 SV=1
1113	5348	P53140|RMD9_YEAST	747	6096	39710000	4780000	47940000	58380000	5170000	73640000	56550000	68840000	88580000	75190000	100	120	121	147	130	185	142	173	223	189	43760000	53160000	62670000	6270000	81890000	100	121	143	143	187	5	2	2	TMT10plex	74596	Protein RMD9 mitochondrial OS=Saccharomyces cerevisiae (strain ATCC 204508 / S288c) OX=559292 GN=RMD9 PE=1 SV=1
971	9194	P38081|YBQ6_YEAST	1218	6087	104800000	124500000	123500000	129600000	158200000	15300000	16500000	174500000	146600000	188800000	100	119	118	124	151	146	158	167	140	180	114600000	129800000	155600000	169800000	173300000	100	113	136	148	151	8	3	3	TMT10plex	57822	Uncharacterized glycosyl hydrolase YBR056W OS=Saccharomyces cerevisiae (strain ATCC 204508 / S288c) OX=559292 GN=YBR056W PE=1 SV=1
986	2774	P40096|NCB1_YEAST	305	6052	119700000	123800000	117600000	105100000	134500000	117900000	118300000	128100000	130400000	143200000	100	103	98	88	112	98	99	107	109	120	121800000	111300000	126200000	123200000	136800000	100	91	104	101	112	16	2	2	TMT10plex	15517	Negative cofactor 2 complex subunit alpha OS=Saccharomyces cerevisiae (strain ATCC 204508 / S288c) OX=559292 GN=BUR6 PE=1 SV=1
1112	5187	Q08347|BDS1_YEAST	795	6043	122700000	128100000	118900000	117100000	111800000	109100000	102500000	134600000	122500000	103500000	100	104	97	95	91	89	84	110	100	84	125400000	11800000	110400000	118500000	11300000	100	94	88	95	90	3	2	2	TMT10plex	72646	Alkyl/aryl-sulfatase BDS1 OS=Saccharomyces cerevisiae (strain ATCC 204508 / S288c) OX=559292 GN=BDS1 PE=1 SV=1
1189	7509	P32864|RAEP_YEAST	587	6041	30090000	28190000	33330000	29280000	27760000	38670000	23890000	48330000	34250000	3390000	100	94	111	97	92	129	79	161	114	113	29140000	3130000	33220000	36110000	34070000	100	107	114	124	117	4	2	2	TMT10plex	67374	Rab proteins geranylgeranyltransferase component A OS=Saccharomyces cerevisiae (strain ATCC 204508 / S288c) OX=559292 GN=MRS6 PE=1 SV=2
990	7388	Q12270|RBD2_YEAST	2449	6041	132300000	153600000	162900000	166400000	161600000	147900000	140700000	172800000	267100000	273200000	100	116	123	126	122	112	106	131	202	207	142900000	164700000	154800000	156800000	270200000	100	115	108	110	189	6	2	2	TMT10plex	29500	Rhomboid protein 2 OS=Saccharomyces cerevisiae (strain ATCC 204508 / S288c) OX=559292 GN=RBD2 PE=1 SV=1
854	2055	Q12402|YOP1_YEAST	2437	6030	392500000	379200000	346800000	345500000	39500000	379200000	357200000	389200000	422200000	426300000	100	97	88	88	101	97	91	99	108	109	385800000	346100000	387100000	373200000	424200000	100	90	100	97	110	9	2	2	TMT10plex	20270	Protein YOP1 OS=Saccharomyces cerevisiae (strain ATCC 204508 / S288c) OX=559292 GN=YOP1 PE=1 SV=3
1134	7472	P39742|SEC72_YEAST	2034	6027	91650000	94510000	91030000	74390000	90610000	100400000	82620000	104300000	143200000	147500000	100	103	99	81	99	110	90	114	156	161	93080000	82710000	95510000	93440000	145300000	100	89	103	100	156	13	2	2	TMT10plex	21607	Translocation protein SEC72 OS=Saccharomyces cerevisiae (strain ATCC 204508 / S288c) OX=559292 GN=SEC72 PE=1 SV=3
1107	1160	P05374|CHO2_YEAST	2366	6002	191100000	174100000	186900000	20600000	19800000	206300000	200700000	191800000	347300000	358500000	100	91	98	108	104	108	105	100	182	188	182600000	196500000	202100000	196300000	352900000	100	108	111	107	193	2	2	2	TMT10plex	101203	Phosphatidylethanolamine N-methyltransferase OS=Saccharomyces cerevisiae (strain ATCC 204508 / S288c) OX=559292 GN=CHO2 PE=1 SV=1
1221	22040	P14164|ABF1_YEAST	541	5959	71480000	81630000	88670000	84830000	72060000	109200000	93810000	88080000	105900000	123100000	100	114	124	119	101	153	131	123	148	172	76560000	86750000	90650000	90940000	114500000	100	113	118	119	150	2	2	2	TMT10plex	81752	ARS-binding factor 1 OS=Saccharomyces cerevisiae (strain ATCC 204508 / S288c) OX=559292 GN=ABF1 PE=1 SV=4
1206	3622	Q12298|YD061_YEAST	1789	5950	145700000	130200000	14300000	162400000	169800000	147100000	174800000	169700000	225200000	221400000	100	89	98	111	117	101	120	117	155	152	13800000	152700000	158400000	172300000	223300000	100	111	115	125	162	3	2	2	TMT10plex	61191	Uncharacterized ABC transporter ATP-binding protein YDR061W OS=Saccharomyces cerevisiae (strain ATCC 204508 / S288c) OX=559292 GN=YDR061W PE=1 SV=1
935	3633	P40483|YIK8_YEAST	564	5921	120400000	148300000	126400000	134600000	138500000	151700000	162100000	147600000	149900000	159500000	100	123	105	112	115	126	135	123	125	133	134300000	130500000	145100000	154800000	154700000	100	97	108	115	115	6	3	3	TMT10plex; Deamidation (NQ)	77414	Putative zinc metalloproteinase YIL108W OS=Saccharomyces cerevisiae (strain ATCC 204508 / S288c) OX=559292 GN=YIL108W PE=1 SV=1
1194	7425	Q03102|YMN1_YEAST	1483	5871	119900000	132600000	97950000	119700000	130900000	147400000	128600000	143700000	201600000	20600000	100	111	82	100	109	123	107	120	168	172	126300000	108800000	139200000	136100000	203800000	100	86	110	108	161	5	2	2	TMT10plex	39976	Uncharacterized membrane protein YML131W OS=Saccharomyces cerevisiae (strain ATCC 204508 / S288c) OX=559292 GN=YML131W PE=1 SV=1
797	497	Q99287|SEY1_YEAST	833	5850	131900000	129200000	134600000	143700000	147200000	161900000	166700000	154600000	140200000	169500000	100	98	102	109	112	123	126	117	106	129	130500000	139200000	154600000	160600000	154900000	100	107	118	123	119	5	3	3	TMT10plex	89433	Protein SEY1 OS=Saccharomyces cerevisiae (strain ATCC 204508 / S288c) OX=559292 GN=SEY1 PE=1 SV=1
796	888	P53941|IMP4_YEAST	907	5822	377200000	370100000	381100000	388300000	362400000	363300000	368200000	351700000	390800000	376600000	100	98	101	103	96	96	98	93	104	100	373700000	384700000	362800000	359900000	383700000	100	103	97	96	103	9	3	3	TMT10plex	33482	U3 small nucleolar ribonucleoprotein protein IMP4 OS=Saccharomyces cerevisiae (strain ATCC 204508 / S288c) OX=559292 GN=IMP4 PE=1 SV=1
910	4372	P57744|TIM8_YEAST	598	5815	211700000	239800000	173100000	158600000	20500000	201100000	181200000	212600000	16900000	216900000	100	113	82	75	97	95	86	100	80	102	225800000	165800000	20300000	196900000	19300000	100	73	90	87	85	18	2	2	TMT10plex; Deamidation (NQ)	9764	Mitochondrial import inner membrane translocase subunit TIM8 OS=Saccharomyces cerevisiae (strain ATCC 204508 / S288c) OX=559292 GN=TIM8 PE=1 SV=1
799	2581	Q08245|ZEO1_YEAST	3791	5804	1261000000	1173000000	1114000000	975900000	79600000	750600000	714100000	713100000	2753000000	272000000	100	93	88	77	63	60	57	57	218	216	1217000000	1045000000	773300000	713600000	2737000000	100	86	64	59	225	12	2	2	TMT10plex	12589	Protein ZEO1 OS=Saccharomyces cerevisiae (strain ATCC 204508 / S288c) OX=559292 GN=ZEO1 PE=1 SV=3
1065	1809	P0CE41|HAP1_YEAST	390	5802	5310000	65020000	61570000	68730000	70430000	75550000	73680000	74930000	680000	41940000	100	122	116	129	133	142	139	141	128	79	62290000	65150000	75340000	76960000	54980000	100	105	121	124	88	2	2	2	TMT10plex; Oxidation (M); Deamidation (NQ)	166107	Heme-responsive zinc finger transcription factor HAP1 OS=Saccharomyces cerevisiae (strain ATCC 204508 / S288c) OX=559292 GN=HAP1 PE=1 SV=1
1085	1112	P32335|MSS51_YEAST	1019	5788	112400000	108900000	130300000	104100000	134300000	120200000	119900000	125400000	1900000	228400000	100	97	116	93	119	107	107	112	169	203	110700000	117200000	127200000	122700000	209200000	100	106	115	111	189	4	2	2	TMT10plex	50880	Protein MSS51 mitochondrial OS=Saccharomyces cerevisiae (strain ATCC 204508 / S288c) OX=559292 GN=MSS51 PE=1 SV=2
1226	955	P46969|RPE_YEAST	757	5752	156600000	160800000	167500000	150200000	158100000	167100000	178700000	143500000	137400000	143100000	100	103	107	96	101	107	114	92	88	91	158700000	158900000	162600000	161100000	140200000	100	100	102	101	88	8	2	2	TMT10plex	25967	Ribulose-phosphate 3-epimerase OS=Saccharomyces cerevisiae (strain ATCC 204508 / S288c) OX=559292 GN=RPE1 PE=1 SV=1
762	1990	P32347|DCUP_YEAST	1133	5727	3014000000	2972000000	3086000000	2969000000	2763000000	2833000000	2796000000	2742000000	3144000000	3333000000	100	99	102	99	92	94	93	91	104	111	2993000000	3027000000	2798000000	2769000000	3238000000	100	101	93	93	108	8	2	2	TMT10plex	41349	Uroporphyrinogen decarboxylase OS=Saccharomyces cerevisiae (strain ATCC 204508 / S288c) OX=559292 GN=HEM12 PE=1 SV=1
1080	2203	Q08965|BMS1_YEAST	791	5714	147500000	134300000	149200000	164500000	177800000	174900000	17600000	16200000	19600000	185800000	100	91	101	112	120	119	119	110	133	126	140900000	156900000	176300000	16900000	190900000	100	111	125	120	135	1	2	2	TMT10plex	135571	Ribosome biogenesis protein BMS1 OS=Saccharomyces cerevisiae (strain ATCC 204508 / S288c) OX=559292 GN=BMS1 PE=1 SV=1
911	2596	Q05933|ARPC3_YEAST	963	5704	237200000	234200000	289100000	275900000	24900000	27400000	250700000	307800000	254400000	208600000	100	99	122	116	105	116	106	130	107	88	235700000	282500000	261500000	279200000	231500000	100	120	111	118	98	10	2	2	TMT10plex	20579	Actin-related protein 2/3 complex subunit 3 OS=Saccharomyces cerevisiae (strain ATCC 204508 / S288c) OX=559292 GN=ARC18 PE=1 SV=1
1084	5883	P53877|IPI3_YEAST	791	5689	109200000	11800000	138600000	126900000	127600000	151500000	165900000	132400000	156200000	175600000	100	108	127	116	117	139	152	121	143	161	113600000	132800000	139600000	149100000	165900000	100	117	123	131	146	5	2	2	TMT10plex	61773	Pre-rRNA-processing protein IPI3 OS=Saccharomyces cerevisiae (strain ATCC 204508 / S288c) OX=559292 GN=IPI3 PE=1 SV=1
1054	3122	Q04371|ARMT1_YEAST	267	5683	165800000	148800000	178700000	158600000	159100000	159100000	149900000	163400000	166500000	175600000	100	90	108	96	96	96	90	99	100	106	157300000	168700000	159100000	156600000	171100000	100	107	101	100	109	4	2	2	TMT10plex	54129	Damage-control phosphatase YMR027W OS=Saccharomyces cerevisiae (strain ATCC 204508 / S288c) OX=559292 GN=YMR027W PE=1 SV=1
1222	1124	P45978|SCD6_YEAST	72	5681	16670000	21410000	18830000	17070000	18330000	25070000	18930000	16910000	26230000	18230000	100	128	113	102	110	150	114	101	157	109	19040000	17950000	2170000	17920000	22230000	100	94	114	94	117	8	2	2	TMT10plex; Deamidation (NQ)	39190	Protein SCD6 OS=Saccharomyces cerevisiae (strain ATCC 204508 / S288c) OX=559292 GN=SCD6 PE=1 SV=1
1209	7633	P38889|SKN7_YEAST	2207	5669	42020000	37180000	53750000	37790000	3410000	33790000	33380000	44110000	48760000	47740000	100	88	128	90	81	80	79	105	116	114	3960000	45770000	33940000	38750000	48250000	100	116	86	98	122	4	2	2	TMT10plex	69202	Transcription factor SKN7 OS=Saccharomyces cerevisiae (strain ATCC 204508 / S288c) OX=559292 GN=SKN7 PE=1 SV=1
1223	1622	P10823|GPA2_YEAST	1027	5627	12400000	130100000	134700000	142900000	151400000	114600000	115500000	134800000	167700000	180300000	100	105	109	115	122	92	93	109	135	145	12700000	138800000	13300000	125200000	17400000	100	109	105	99	137	6	2	2	TMT10plex	50448	Guanine nucleotide-binding protein alpha-2 subunit OS=Saccharomyces cerevisiae (strain ATCC 204508 / S288c) OX=559292 GN=GPA2 PE=1 SV=2
1038	1354	P25644|PAT1_YEAST	302	5623	61850000	55730000	66110000	52790000	64040000	50540000	5180000	49460000	55730000	41310000	100	90	107	85	104	82	84	80	90	67	58790000	59450000	57290000	50630000	48520000	100	101	97	86	83	3	2	2	TMT10plex	88511	DNA topoisomerase 2-associated protein PAT1 OS=Saccharomyces cerevisiae (strain ATCC 204508 / S288c) OX=559292 GN=PAT1 PE=1 SV=4
1438	2532	P14743|NMT_YEAST	133	5611	32350000	25070000	37850000	33820000	32770000	32390000	35880000	31760000	21690000	44440000	100	77	117	105	101	100	111	98	67	137	28710000	35830000	32580000	33820000	39720000	100	125	113	118	138	5	2	2	TMT10plex	52838	Glycylpeptide N-tetradecanoyltransferase OS=Saccharomyces cerevisiae (strain ATCC 204508 / S288c) OX=559292 GN=NMT1 PE=1 SV=1
992	7335	P35184|SQT1_YEAST	153	5587	227100000	234100000	22900000	20700000	211100000	235100000	224400000	221600000	197300000	241200000	100	103	101	91	93	104	99	98	87	106	230600000	21800000	223100000	22300000	219300000	100	95	97	97	95	4	2	2	TMT10plex	47167	Ribosome assembly protein SQT1 OS=Saccharomyces cerevisiae (strain ATCC 204508 / S288c) OX=559292 GN=SQT1 PE=1 SV=2
1210	1635	P32178|CHMU_YEAST	1160	5574	257100000	264500000	235200000	238200000	25100000	2300000	261600000	239400000	25300000	250700000	100	103	91	93	98	89	102	93	98	98	260800000	236700000	240500000	250500000	251900000	100	91	92	96	97	7	2	2	TMT10plex	29747	Chorismate mutase OS=Saccharomyces cerevisiae (strain ATCC 204508 / S288c) OX=559292 GN=ARO7 PE=1 SV=1
1006	2041	P81450|ATP18_YEAST	3901	5565	316700000	312200000	32700000	343600000	318700000	343300000	352100000	343600000	924500000	933500000	100	99	103	109	101	108	111	108	292	295	314500000	335300000	33100000	347900000	92900000	100	107	105	111	295	14	2	2	TMT10plex	6688	ATP synthase subunit J mitochondrial OS=Saccharomyces cerevisiae (strain ATCC 204508 / S288c) OX=559292 GN=ATP18 PE=1 SV=1
1218	7527	P32643|TMT1_YEAST	1050	5547	10800000	9850000	87050000	117700000	111500000	124400000	108100000	103500000	176500000	204500000	100	91	81	109	103	115	100	96	163	189	103200000	102400000	117900000	105800000	190500000	100	99	114	103	185	8	2	2	TMT10plex	34768	Trans-aconitate 3-methyltransferase OS=Saccharomyces cerevisiae (strain ATCC 204508 / S288c) OX=559292 GN=TMT1 PE=1 SV=1
1203	44685	Q06449|PIN3_YEAST	660	5546	57940000	5030000	60870000	68190000	7470000	60920000	62680000	60460000	80180000	92280000	100	87	105	118	129	105	108	104	138	159	54120000	64530000	67810000	61570000	86230000	100	119	125	114	159	13	2	2	TMT10plex	23539	[PSI+] inducibility protein 3 OS=Saccharomyces cerevisiae (strain ATCC 204508 / S288c) OX=559292 GN=PIN3 PE=1 SV=1
1204	8418	P36149|BET3_YEAST	866	5532	115600000	124600000	131600000	136200000	117200000	119700000	119800000	110800000	129400000	121200000	100	108	114	118	101	104	104	96	112	105	120100000	133900000	118400000	115300000	125300000	100	112	99	96	104	11	2	2	Acrylamide; TMT10plex	22129	Trafficking protein particle complex subunit BET3 OS=Saccharomyces cerevisiae (strain ATCC 204508 / S288c) OX=559292 GN=BET3 PE=1 SV=1
1061	1822	P32387|RM41_YEAST	1755	5526	163800000	156400000	180700000	171700000	225400000	229800000	225900000	202900000	400600000	339200000	100	95	110	105	138	140	138	124	245	207	160100000	176200000	227600000	214400000	369900000	100	110	142	134	231	7	2	2	TMT10plex	30566	54S ribosomal protein L41 mitochondrial OS=Saccharomyces cerevisiae (strain ATCC 204508 / S288c) OX=559292 GN=MRP20 PE=1 SV=1
1091	1671	P17883|SKI3_YEAST	936	5513	65050000	63920000	66820000	63160000	67120000	6620000	65630000	61450000	78490000	84080000	100	98	103	97	103	102	101	94	121	129	64480000	64990000	66660000	63540000	81280000	100	101	103	99	126	1	2	2	TMT10plex; Deamidation (NQ)	163725	Superkiller protein 3 OS=Saccharomyces cerevisiae (strain ATCC 204508 / S288c) OX=559292 GN=SKI3 PE=1 SV=2
899	1006	P16547|OM45_YEAST	3141	5485	74540000	71740000	92370000	74030000	9310000	97160000	88090000	85130000	31500000	329100000	100	96	124	99	125	130	118	114	423	442	73140000	8320000	95130000	86610000	322100000	100	114	130	118	440	12	3	3	TMT10plex	44580	Mitochondrial outer membrane protein OM45 OS=Saccharomyces cerevisiae (strain ATCC 204508 / S288c) OX=559292 GN=OM45 PE=1 SV=2
1037	3139	P40340|TBP7_YEAST	79	5458	14900000	155500000	174500000	156300000	134700000	165200000	150900000	170900000	174200000	146800000	100	104	117	105	90	111	101	115	117	99	152300000	165400000	149900000	160900000	160500000	100	109	98	106	105	1	2	2	TMT10plex	157406	Tat-binding homolog 7 OS=Saccharomyces cerevisiae (strain ATCC 204508 / S288c) OX=559292 GN=YTA7 PE=1 SV=2
824	3320	P53905|LSM7_YEAST	1452	5438	567700000	588800000	619400000	581900000	538600000	586300000	587700000	591600000	554700000	558600000	100	104	109	102	95	103	104	104	98	98	578300000	600600000	562400000	589700000	556600000	100	104	97	102	96	13	2	2	TMT10plex	13006	U6 snRNA-associated Sm-like protein LSm7 OS=Saccharomyces cerevisiae (strain ATCC 204508 / S288c) OX=559292 GN=LSM7 PE=1 SV=2
989	1887	Q02931|UTP17_YEAST	1612	5427	540000	50110000	560000	55520000	370000	44950000	62570000	47670000	51690000	51870000	100	93	104	103	69	83	116	88	96	96	52050000	55760000	40980000	55120000	51780000	100	107	79	106	99	4	2	2	TMT10plex; Deamidation (NQ)	101237	NET1-associated nuclear protein 1 OS=Saccharomyces cerevisiae (strain ATCC 204508 / S288c) OX=559292 GN=NAN1 PE=1 SV=1
768	2306	P25588|MRC1_YEAST	1821	5416	219800000	247900000	21800000	273700000	606500000	613200000	585400000	594900000	661500000	627600000	100	113	99	125	276	279	266	271	301	286	233800000	245900000	609800000	590100000	644500000	100	105	261	252	276	4	3	3	TMT10plex; Deamidation (NQ)	124326	Mediator of replication checkpoint protein 1 OS=Saccharomyces cerevisiae (strain ATCC 204508 / S288c) OX=559292 GN=MRC1 PE=1 SV=3
1108	44715	Q99258|RIB3_YEAST	983	5382	56470000	48940000	62830000	43260000	61240000	60570000	60340000	65720000	71770000	75240000	100	87	111	77	108	107	107	116	127	133	5270000	53040000	6090000	63030000	7350000	100	101	116	120	139	12	2	2	TMT10plex	22568	3 4-dihydroxy-2-butanone 4-phosphate synthase OS=Saccharomyces cerevisiae (strain ATCC 204508 / S288c) OX=559292 GN=RIB3 PE=1 SV=1
1131	1045	P53299|TIM13_YEAST	2129	5355	48250000	54590000	38370000	39310000	45570000	53890000	42340000	57320000	56350000	55690000	100	113	80	81	94	112	88	119	117	115	51420000	38840000	49730000	49830000	56020000	100	76	97	97	109	16	2	2	Acrylamide; TMT10plex	11286	Mitochondrial import inner membrane translocase subunit TIM13 OS=Saccharomyces cerevisiae (strain ATCC 204508 / S288c) OX=559292 GN=TIM13 PE=1 SV=1
1224	674	P46985|MNN11_YEAST	266	5311	193600000	205400000	190800000	183500000	170100000	185500000	155600000	192700000	188200000	173200000	100	106	99	95	88	96	80	100	97	89	199500000	187200000	177800000	174100000	180700000	100	94	89	87	91	4	2	2	TMT10plex	47859	Probable alpha-1 6-mannosyltransferase MNN11 OS=Saccharomyces cerevisiae (strain ATCC 204508 / S288c) OX=559292 GN=MNN11 PE=1 SV=2
626	787	P04806|HXKA_YEAST	1648	5309	277900000	276900000	303800000	320400000	348700000	337300000	359300000	331100000	331200000	342500000	100	100	109	115	125	121	129	119	119	123	277400000	312100000	34300000	345200000	336900000	100	113	124	124	121	4	2	2	TMT10plex; Oxidation (M)	53738	Hexokinase-1 OS=Saccharomyces cerevisiae (strain ATCC 204508 / S288c) OX=559292 GN=HXK1 PE=1 SV=2
1202	4296	Q01163|RT23_YEAST	1802	5291	71860000	80350000	71870000	71590000	80940000	67280000	79620000	83830000	177800000	164100000	100	112	100	100	113	94	111	117	247	228	76110000	71730000	74110000	81730000	170900000	100	94	97	107	225	5	2	2	TMT10plex	50867	37S ribosomal protein S23 mitochondrial OS=Saccharomyces cerevisiae (strain ATCC 204508 / S288c) OX=559292 GN=RSM23 PE=1 SV=3
1058	2926	P43535|GCN20_YEAST	1409	5290	175800000	173200000	195900000	222500000	20900000	217500000	205900000	214900000	219900000	195400000	100	98	111	127	119	124	117	122	125	111	174500000	209200000	213200000	210400000	207700000	100	120	122	121	119	5	2	2	TMT10plex; Deamidation (NQ)	85028	Protein GCN20 OS=Saccharomyces cerevisiae (strain ATCC 204508 / S288c) OX=559292 GN=GCN20 PE=1 SV=1
1098	667	P31383|2AAA_YEAST	1112	5287	213100000	201200000	207400000	266400000	262600000	254300000	222500000	233700000	267100000	286900000	100	94	97	125	123	119	104	110	125	135	209400000	236900000	258400000	228100000	27700000	100	113	123	109	132	5	2	2	TMT10plex	70907	Protein phosphatase PP2A regulatory subunit A OS=Saccharomyces cerevisiae (strain ATCC 204508 / S288c) OX=559292 GN=TPD3 PE=1 SV=3
1228	7411	P43585|VTC2_YEAST	906	5262	161600000	168700000	191500000	183300000	186300000	193700000	188500000	196800000	207300000	241700000	100	104	119	113	115	120	117	122	128	150	165100000	187400000	1900000	192600000	224500000	100	113	115	117	136	2	2	2	TMT10plex	95441	Vacuolar transporter chaperone 2 OS=Saccharomyces cerevisiae (strain ATCC 204508 / S288c) OX=559292 GN=VTC2 PE=1 SV=1
892	2534	P53250|TWF1_YEAST	1404	5262	121500000	125200000	112800000	115600000	141600000	152200000	134600000	138200000	120700000	146500000	100	103	93	95	117	125	111	114	99	121	123400000	114200000	146900000	136400000	133600000	100	93	119	111	108	7	2	2	TMT10plex	37071	Twinfilin-1 OS=Saccharomyces cerevisiae (strain ATCC 204508 / S288c) OX=559292 GN=TWF1 PE=1 SV=1
1212	5105	P38074|HMT1_YEAST	1379	5219	87770000	92260000	95060000	88050000	95940000	97370000	101700000	107400000	143400000	154800000	100	105	108	100	109	111	116	122	163	176	90020000	91550000	96660000	104500000	149100000	100	102	107	116	166	7	2	2	TMT10plex	39786	Protein arginine N-methyltransferase 1 OS=Saccharomyces cerevisiae (strain ATCC 204508 / S288c) OX=559292 GN=HMT1 PE=1 SV=1
1123	4320	P38903|2A5D_YEAST	629	5206	86840000	84160000	87260000	87150000	99830000	111100000	107200000	9310000	11200000	14100000	100	97	100	100	115	128	123	107	129	162	8550000	8720000	105400000	100200000	126500000	100	102	123	117	148	2	2	2	TMT10plex	85335	Serine/threonine-protein phosphatase 2A 56 kDa regulatory subunit delta isoform OS=Saccharomyces cerevisiae (strain ATCC 204508 / S288c) OX=559292 GN=RTS1 PE=1 SV=2
1216	1911	P34216|EDE1_YEAST	33	5171	3950000	56330000	54190000	41910000	4570000	47020000	51190000	4680000	39530000	50890000	100	143	137	106	116	119	130	118	100	129	47920000	48050000	46360000	48990000	45210000	100	100	97	102	94	2	2	2	TMT10plex	150783	EH domain-containing and endocytosis protein 1 OS=Saccharomyces cerevisiae (strain ATCC 204508 / S288c) OX=559292 GN=EDE1 PE=1 SV=2
1205	2571	P36040|POC2_YEAST	1695	5151	160700000	143100000	169600000	160700000	145200000	1600000	161800000	154900000	120200000	118500000	100	89	106	100	90	100	101	96	75	74	151900000	165200000	152600000	158300000	119300000	100	109	100	104	79	6	2	2	TMT10plex	30739	Proteasome assembly chaperone 2 OS=Saccharomyces cerevisiae (strain ATCC 204508 / S288c) OX=559292 GN=ADD66 PE=1 SV=1
1211	2699	P29468|PAP_YEAST	1073	5131	79720000	80110000	88670000	85760000	740000	85250000	73540000	79780000	102200000	1100000	100	100	111	108	93	107	92	100	128	138	79910000	87220000	79620000	76660000	106100000	100	109	100	96	133	3	2	2	TMT10plex	64552	Poly(A) polymerase OS=Saccharomyces cerevisiae (strain ATCC 204508 / S288c) OX=559292 GN=PAP1 PE=1 SV=1
1072	1186	Q06493|YLH47_YEAST	1355	5020	45140000	92520000	52550000	38280000	48470000	44970000	42070000	3220000	84880000	78190000	100	205	116	85	107	100	93	71	188	173	68830000	45420000	46720000	37130000	81540000	100	66	68	54	118	7	2	2	TMT10plex	52175	LETM1 domain-containing protein YLH47 mitochondrial OS=Saccharomyces cerevisiae (strain ATCC 204508 / S288c) OX=559292 GN=YLH47 PE=1 SV=1
1126	1141	P32386|YBT1_YEAST	74	4985	59330000	64770000	6090000	55260000	60260000	59440000	52330000	88140000	44940000	58680000	100	109	103	93	102	100	88	149	76	99	62050000	58080000	59850000	70230000	51810000	100	94	96	113	83	1	2	2	TMT10plex	189161	ATP-dependent bile acid permease OS=Saccharomyces cerevisiae (strain ATCC 204508 / S288c) OX=559292 GN=YBT1 PE=1 SV=2
1229	4620	P25574|EMC1_YEAST	1099	4961	145700000	135500000	190600000	181300000	181500000	187600000	176100000	196700000	158400000	166700000	100	93	131	124	125	129	121	135	109	114	140600000	185900000	184500000	186400000	162500000	100	132	131	133	116	3	2	2	TMT10plex	87181	ER membrane protein complex subunit 1 OS=Saccharomyces cerevisiae (strain ATCC 204508 / S288c) OX=559292 GN=EMC1 PE=1 SV=1
946	8478	P40078|NSA2_YEAST	944	4931	202900000	218600000	254500000	233900000	195300000	199500000	224800000	216800000	223600000	207300000	100	108	125	115	96	98	111	107	110	102	210800000	244200000	197400000	220800000	215500000	100	116	94	105	102	7	2	2	TMT10plex	29723	Ribosome biogenesis protein NSA2 OS=Saccharomyces cerevisiae (strain ATCC 204508 / S288c) OX=559292 GN=NSA2 PE=1 SV=1
1034	5320	P43612|SA155_YEAST	2035	4884	10400000	118800000	120600000	125300000	12500000	14300000	137800000	126900000	191900000	196800000	100	114	116	120	120	137	132	122	184	189	111400000	122900000	13400000	132400000	194300000	100	110	120	119	174	2	2	2	TMT10plex	115002	SIT4-associating protein SAP155 OS=Saccharomyces cerevisiae (strain ATCC 204508 / S288c) OX=559292 GN=SAP155 PE=1 SV=4
1114	967	P38630|RFC1_YEAST	389	4856	17900000	154800000	194500000	216100000	162500000	174100000	164300000	217700000	185600000	178200000	100	86	109	121	91	97	92	122	104	100	166900000	205300000	168300000	19100000	181900000	100	123	101	114	109	2	2	2	TMT10plex	94903	Replication factor C subunit 1 OS=Saccharomyces cerevisiae (strain ATCC 204508 / S288c) OX=559292 GN=RFC1 PE=1 SV=1
996	2106	Q07688|YPD1_YEAST	1756	4789	99020000	94860000	69910000	80550000	74050000	71890000	80960000	75220000	58380000	61210000	100	96	71	81	75	73	82	76	59	62	96940000	75230000	72970000	78090000	59790000	100	78	75	81	62	17	2	2	TMT10plex	19169	Phosphorelay intermediate protein YPD1 OS=Saccharomyces cerevisiae (strain ATCC 204508 / S288c) OX=559292 GN=YPD1 PE=1 SV=1
1214	37832	P40204|RUXG_YEAST	576	4742	153600000	171200000	173300000	149500000	170400000	165800000	182300000	190100000	187800000	171600000	100	112	113	97	111	108	119	124	122	112	162400000	161400000	168100000	186200000	179700000	100	99	103	115	111	29	2	2	TMT10plex; Deamidation (NQ)	8482	Small nuclear ribonucleoprotein G OS=Saccharomyces cerevisiae (strain ATCC 204508 / S288c) OX=559292 GN=SMX2 PE=1 SV=1
1073	8117	P32329|YPS1_YEAST	1352	4713	24800000	220900000	228900000	2300000	188400000	194100000	205800000	182900000	203400000	185600000	100	89	92	93	76	78	83	74	82	75	234400000	229500000	191300000	194400000	194500000	100	98	82	83	83	4	2	2	TMT10plex	60010	Aspartic proteinase 3 OS=Saccharomyces cerevisiae (strain ATCC 204508 / S288c) OX=559292 GN=YPS1 PE=1 SV=2
1115	2685	P39106|MNN1_YEAST	275	4548	116800000	115700000	122300000	132300000	11700000	124800000	118300000	132100000	113500000	134300000	100	99	105	113	100	107	101	113	97	115	116200000	127300000	120900000	125200000	123900000	100	109	104	108	107	2	2	2	TMT10plex	88529	Alpha-1 3-mannosyltransferase MNN1 OS=Saccharomyces cerevisiae (strain ATCC 204508 / S288c) OX=559292 GN=MNN1 PE=1 SV=1
1106	37868	Q03655|GAS3_YEAST	368	4480	43250000	49340000	54060000	43810000	47660000	44860000	41550000	48760000	41820000	42620000	100	114	125	101	110	104	96	113	97	99	46290000	48940000	46260000	45160000	42220000	100	106	100	98	91	7	2	2	TMT10plex	56794	Probable 1 3-beta-glucanosyltransferase GAS3 OS=Saccharomyces cerevisiae (strain ATCC 204508 / S288c) OX=559292 GN=GAS3 PE=1 SV=1
1102	8665	P53200|EFM5_YEAST	475	4297	220600000	209600000	22500000	222900000	222700000	233500000	221700000	233600000	325500000	277100000	100	95	102	101	101	106	100	106	148	126	215100000	22400000	228100000	227700000	301300000	100	104	106	106	140	10	2	2	TMT10plex; Deamidation (NQ)	28582	Protein-lysine N-methyltransferase EFM5 OS=Saccharomyces cerevisiae (strain ATCC 204508 / S288c) OX=559292 GN=EFM5 PE=1 SV=2
1057	6406	Q08647|PUS7_YEAST	1873	4276	244300000	246300000	235200000	243300000	205900000	20900000	217600000	254500000	264500000	247700000	100	101	96	100	84	86	89	104	108	101	245300000	239200000	207500000	236100000	256100000	100	98	85	96	104	3	2	2	TMT10plex	77002	Multisubstrate pseudouridine synthase 7 OS=Saccharomyces cerevisiae (strain ATCC 204508 / S288c) OX=559292 GN=PUS7 PE=1 SV=1
1125	1620	P47031|IML2_YEAST	1137	4244	139200000	152900000	134900000	127700000	169100000	174500000	169200000	142300000	146600000	183600000	100	110	97	92	121	125	122	102	105	132	146100000	131300000	171800000	155800000	165100000	100	90	118	107	113	3	2	2	TMT10plex; Deamidation (NQ)	82536	Inclusion body clearance protein IML2 OS=Saccharomyces cerevisiae (strain ATCC 204508 / S288c) OX=559292 GN=IML2 PE=1 SV=1
1100	4600	P39010|AKR1_YEAST	159	4096	80360000	75690000	81440000	83820000	74520000	88560000	76510000	94120000	83980000	103600000	100	94	101	104	93	110	95	117	105	129	78020000	82630000	81540000	85310000	93790000	100	106	105	109	120	3	2	2	TMT10plex	85840	Palmitoyltransferase AKR1 OS=Saccharomyces cerevisiae (strain ATCC 204508 / S288c) OX=559292 GN=AKR1 PE=1 SV=1
1231	2238	P22517|KCC2_YEAST	771	4094	163100000	173300000	193900000	185700000	196100000	196200000	222400000	209900000	200200000	225100000	100	106	119	114	120	120	136	129	123	138	168200000	189800000	196100000	216100000	212700000	100	113	117	128	126	4	2	2	TMT10plex; Deamidation (NQ)	50448	Calcium/calmodulin-dependent protein kinase II OS=Saccharomyces cerevisiae (strain ATCC 204508 / S288c) OX=559292 GN=CMK2 PE=1 SV=2
1079	6003	P38221|CDS1_YEAST	1686	4070	83370000	7080000	9470000	85160000	83830000	82610000	99490000	102100000	152600000	173300000	100	85	114	102	101	99	119	122	183	208	77080000	89930000	83220000	100800000	162900000	100	117	108	131	211	2	2	2	TMT10plex	51823	Phosphatidate cytidylyltransferase OS=Saccharomyces cerevisiae (strain ATCC 204508 / S288c) OX=559292 GN=CDS1 PE=1 SV=1
825	2063	Q00776|AP1M1_YEAST	1588	3933	698900000	73300000	964400000	971400000	835500000	809800000	98700000	909200000	864100000	801700000	100	105	138	139	120	116	141	130	124	115	715900000	967900000	822600000	948100000	832900000	100	135	115	132	116	4	2	2	TMT10plex; Deamidation (NQ)	53874	AP-1 complex subunit mu-1-I OS=Saccharomyces cerevisiae (strain ATCC 204508 / S288c) OX=559292 GN=APM1 PE=1 SV=2
1063	481	P21375|OSM1_YEAST	1887	3828	5090000	36730000	56530000	55240000	48250000	50580000	72770000	5450000	7040000	71970000	100	72	111	109	95	99	143	107	138	141	43810000	55880000	49420000	63640000	71180000	100	128	113	145	162	5	2	2	Acrylamide; TMT10plex	55065	Fumarate reductase 2 OS=Saccharomyces cerevisiae (strain ATCC 204508 / S288c) OX=559292 GN=OSM1 PE=1 SV=3
1124	6599	P54000|SUB1_YEAST	494	3827	89880000	88880000	87380000	77240000	95260000	103300000	100600000	116600000	8120000	87150000	100	99	97	86	106	115	112	130	90	97	89380000	82310000	99270000	108600000	84170000	100	92	111	122	94	8	2	2	TMT10plex; Deamidation (NQ)	33102	RNA polymerase II transcriptional coactivator SUB1 OS=Saccharomyces cerevisiae (strain ATCC 204508 / S288c) OX=559292 GN=SUB1 PE=1 SV=1
1232	2988	P20051|PYRC_YEAST	1247	3518	165200000	151800000	143100000	175300000	158100000	153200000	149400000	183100000	188900000	184700000	100	92	87	106	96	93	90	111	114	112	158500000	159200000	155600000	166300000	186800000	100	100	98	105	118	7	2	2	TMT10plex	40313	Dihydroorotase OS=Saccharomyces cerevisiae (strain ATCC 204508 / S288c) OX=559292 GN=URA4 PE=1 SV=2

### Sheet: proteins_TMT03
Protein Group	Protein ID	Accession	Significance	-10lgP	Intensity TMT10-126	Intensity TMT10-127N	Intensity TMT10-127C	Intensity TMT10-128N	Intensity TMT10-128C	Intensity TMT10-129N	Intensity TMT10-129C	Intensity TMT10-130N	Intensity TMT10-130C	Intensity TMT10-131	Ratio TMT10-126	Ratio TMT10-127N	Ratio TMT10-127C	Ratio TMT10-128N	Ratio TMT10-128C	Ratio TMT10-129N	Ratio TMT10-129C	Ratio TMT10-130N	Ratio TMT10-130C	Ratio TMT10-131	Intensity Group 1(TMT10-126; TMT10-127N)	Intensity Group 2(TMT10-127C; TMT10-128N)	Intensity Group 3(TMT10-128C; TMT10-129N)	Intensity Group 4(TMT10-129C; TMT10-130N)	Intensity Group 5(TMT10-130C; TMT10-131)	Ratio Group 1(TMT10-126; TMT10-127N)	Ratio Group 2(TMT10-127C; TMT10-128N)	Ratio Group 3(TMT10-128C; TMT10-129N)	Ratio Group 4(TMT10-129C; TMT10-130N)	Ratio Group 5(TMT10-130C; TMT10-131)	Coverage (%)	#Peptides	#Unique	PTM	Avg. Mass	Description
2	3	P05694|METE_YEAST	2786	35759	58950000000	59220000000	57290000000	56860000000	5340000000	52450000000	51190000000	50910000000	58890000000	5980000000	100	100	97	96	91	89	87	86	100	101	59090000000	57080000000	52940000000	51050000000	59350000000	100	97	90	86	100	68	46	46	Acrylamide; TMT10plex; Oxidation (M); Deamidation (NQ)	85860	5-methyltetrahydropteroyltriglutamate--homocysteine methyltransferase OS=Saccharomyces cerevisiae (strain ATCC 204508 / S288c) OX=559292 GN=MET6 PE=1 SV=4
1	1	P00925|ENO2_YEAST	1595	34634	34940000000	36590000000	39850000000	37780000000	37850000000	38380000000	40570000000	39220000000	18140000000	1620000000	100	105	114	108	108	110	116	112	52	46	35760000000	38820000000	38120000000	3990000000	17310000000	100	109	107	112	48	35	36	17	TMT10plex; Oxidation (M); Deamidation (NQ)	46914	Enolase 2 OS=Saccharomyces cerevisiae (strain ATCC 204508 / S288c) OX=559292 GN=ENO2 PE=1 SV=2
4	14	P00359|G3P3_YEAST	1547	34607	79180000000	80840000000	78270000000	76820000000	810000000	77880000000	8540000000	82910000000	37050000000	32080000000	100	102	99	97	102	98	108	105	47	41	80020000000	77550000000	79450000000	84170000000	34580000000	100	97	99	105	43	80	30	30	Acrylamide; TMT10plex; Oxidation (M); Deamidation (NQ)	35747	Glyceraldehyde-3-phosphate dehydrogenase 3 OS=Saccharomyces cerevisiae (strain ATCC 204508 / S288c) OX=559292 GN=TDH3 PE=1 SV=3
16	9	P07149|FAS1_YEAST	2549	34057	10940000000	10840000000	11090000000	11130000000	12880000000	13140000000	12550000000	12680000000	13170000000	13010000000	100	99	101	102	118	120	115	116	120	119	1090000000	11120000000	13010000000	12620000000	13090000000	100	102	119	116	120	30	52	52	Acrylamide; TMT10plex; Oxidation (M); Deamidation (NQ)	228689	Fatty acid synthase subunit beta OS=Saccharomyces cerevisiae (strain ATCC 204508 / S288c) OX=559292 GN=FAS1 PE=1 SV=2
18	11	P19097|FAS2_YEAST	2272	33915	9354000000	9532000000	9103000000	9253000000	110000000	11180000000	11230000000	1110000000	10060000000	1020000000	100	102	97	99	118	120	120	119	107	109	9449000000	9181000000	1110000000	11170000000	10140000000	100	97	117	118	107	30	51	51	Acrylamide; TMT10plex; Oxidation (M); Deamidation (NQ)	206945	Fatty acid synthase subunit alpha OS=Saccharomyces cerevisiae (strain ATCC 204508 / S288c) OX=559292 GN=FAS2 PE=1 SV=2
3	2	P00560|PGK_YEAST	3464	33539	135100000000	135600000000	155700000000	155200000000	185900000000	182500000000	179200000000	178200000000	76280000000	66090000000	100	100	115	115	138	135	133	132	56	49	135300000000	155500000000	184200000000	178700000000	71230000000	100	115	136	132	53	84	36	36	Acrylamide; TMT10plex; Oxidation (M); Deamidation (NQ)	44738	Phosphoglycerate kinase OS=Saccharomyces cerevisiae (strain ATCC 204508 / S288c) OX=559292 GN=PGK1 PE=1 SV=2
8	15	P32324|EF2_YEAST	1721	33515	36690000000	37020000000	35240000000	35210000000	32950000000	32570000000	33520000000	32880000000	28680000000	27440000000	100	101	96	96	90	89	91	90	78	75	36860000000	35230000000	32770000000	3320000000	28070000000	100	96	89	90	76	56	41	41	Acrylamide; TMT10plex; Oxidation (M); Deamidation (NQ)	93289	Elongation factor 2 OS=Saccharomyces cerevisiae (strain ATCC 204508 / S288c) OX=559292 GN=EFT1 PE=1 SV=1
14	4	P07259|PYR1_YEAST	2066	33274	13320000000	13170000000	1210000000	1220000000	11610000000	11850000000	11280000000	11150000000	12210000000	12760000000	100	99	91	92	87	89	85	84	92	96	13250000000	12150000000	11730000000	11220000000	12490000000	100	92	89	85	94	29	56	55	Acrylamide; TMT10plex; Oxidation (M)	245038	Protein URA2 OS=Saccharomyces cerevisiae (strain ATCC 204508 / S288c) OX=559292 GN=URA2 PE=1 SV=5
5	6	P00549|KPYK1_YEAST	2135	33155	76750000000	78520000000	85160000000	85790000000	89750000000	8940000000	95330000000	93850000000	35040000000	31480000000	100	102	111	112	117	116	124	122	46	41	77640000000	85480000000	89580000000	94590000000	33280000000	100	110	115	122	43	79	37	37	Acrylamide; TMT10plex; Oxidation (M); Deamidation (NQ)	54545	Pyruvate kinase 1 OS=Saccharomyces cerevisiae (strain ATCC 204508 / S288c) OX=559292 GN=CDC19 PE=1 SV=2
7	10	P06169|PDC1_YEAST	3603	33109	63320000000	63940000000	60730000000	59510000000	53790000000	54940000000	59170000000	53720000000	25870000000	25450000000	100	101	96	94	85	87	93	85	41	40	63630000000	60130000000	54370000000	56450000000	25670000000	100	94	85	89	40	50	27	23	Acrylamide; TMT10plex; Oxidation (M); Deamidation (NQ)	61495	Pyruvate decarboxylase isozyme 1 OS=Saccharomyces cerevisiae (strain ATCC 204508 / S288c) OX=559292 GN=PDC1 PE=1 SV=7
28	16	Q00955|ACAC_YEAST	1893	32115	8157000000	8191000000	6978000000	7244000000	7549000000	7489000000	7248000000	7587000000	8259000000	8457000000	100	100	86	89	93	92	89	93	101	104	8174000000	7111000000	7519000000	7417000000	8358000000	100	87	92	91	102	23	43	43	Acrylamide; TMT10plex; Oxidation (M); Deamidation (NQ)	250351	Acetyl-CoA carboxylase OS=Saccharomyces cerevisiae (strain ATCC 204508 / S288c) OX=559292 GN=ACC1 PE=1 SV=2
11	7	P10592|HSP72_YEAST	2088	31895	1385000000	1374000000	122000000	1203000000	1035000000	1088000000	1127000000	1063000000	864100000	911300000	100	99	88	87	75	79	81	77	62	66	1379000000	1211000000	1061000000	1095000000	887700000	100	88	77	79	64	9	32	4	TMT10plex; Oxidation (M); Deamidation (NQ)	69470	Heat shock protein SSA2 OS=Saccharomyces cerevisiae (strain ATCC 204508 / S288c) OX=559292 GN=SSA2 PE=1 SV=3
10	8	P10591|HSP71_YEAST	2778	31761	811800000	815600000	793500000	803800000	939400000	104000000	1082000000	1071000000	1243000000	1353000000	100	100	98	99	116	128	133	132	153	167	813700000	798600000	989500000	1076000000	1298000000	100	98	122	132	160	13	33	7	TMT10plex; Oxidation (M); Deamidation (NQ)	69657	Heat shock protein SSA1 OS=Saccharomyces cerevisiae (strain ATCC 204508 / S288c) OX=559292 GN=SSA1 PE=1 SV=4
19	21	P11484|SSB1_YEAST	765	31278	495500000	494500000	544500000	527900000	476300000	460700000	425200000	504500000	478100000	411100000	100	100	110	107	96	93	86	102	96	83	496900000	538400000	472100000	474400000	444600000	100	108	95	95	89	6	31	3	Acrylamide; TMT10plex; Deamidation (NQ)	66602	Ribosome-associated molecular chaperone SSB1 OS=Saccharomyces cerevisiae (strain ATCC 204508 / S288c) OX=559292 GN=SSB1 PE=1 SV=3
21	5	P07262|DHE4_YEAST	2476	31218	1790000000	17770000000	17650000000	1760000000	20610000000	20440000000	1980000000	20180000000	11950000000	10850000000	100	99	99	98	115	114	111	113	67	61	17840000000	17630000000	20520000000	19990000000	11410000000	100	99	115	112	64	50	26	17	Acrylamide; TMT10plex; Oxidation (M); Deamidation (NQ)	49570	NADP-specific glutamate dehydrogenase 1 OS=Saccharomyces cerevisiae (strain ATCC 204508 / S288c) OX=559292 GN=GDH1 PE=1 SV=2
17	17	P40150|SSB2_YEAST	2403	30157	1025000000	958100000	1057000000	1065000000	961800000	953100000	953700000	962600000	9300000	923400000	100	93	103	104	94	93	93	94	91	90	994300000	1061000000	960500000	962900000	926700000	100	107	97	97	93	10	32	4	TMT10plex; Oxidation (M); Deamidation (NQ)	66595	Ribosome-associated molecular chaperone SSB2 OS=Saccharomyces cerevisiae (strain ATCC 204508 / S288c) OX=559292 GN=SSB2 PE=1 SV=2
24	94	P00950|PMG1_YEAST	1533	30089	4340000000	45180000000	50730000000	50340000000	5340000000	51890000000	50020000000	51150000000	22930000000	19950000000	100	104	117	116	123	120	115	118	53	46	4430000000	50540000000	52650000000	50590000000	21450000000	100	114	119	114	48	63	14	14	TMT10plex; Oxidation (M); Deamidation (NQ)	27609	Phosphoglycerate mutase 1 OS=Saccharomyces cerevisiae (strain ATCC 204508 / S288c) OX=559292 GN=GPM1 PE=1 SV=3
55	13	P39692|MET10_YEAST	1111	30060	4685000000	4721000000	4957000000	4907000000	4857000000	4984000000	5000000	4799000000	4846000000	4928000000	100	101	106	105	104	106	107	102	103	105	4718000000	4934000000	4924000000	4899000000	4891000000	100	105	104	104	104	41	30	30	Acrylamide; TMT10plex; Deamidation (NQ)	114829	Sulfite reductase [NADPH] flavoprotein component OS=Saccharomyces cerevisiae (strain ATCC 204508 / S288c) OX=559292 GN=MET10 PE=1 SV=2
40	20	P16861|PFKA1_YEAST	1682	29846	6958000000	6824000000	7052000000	7338000000	7382000000	7307000000	7174000000	7391000000	6317000000	6192000000	100	98	101	105	106	105	103	106	91	89	6891000000	7195000000	7346000000	7282000000	6262000000	100	104	107	106	91	34	33	32	Acrylamide; TMT10plex; Oxidation (M); Deamidation (NQ)	107970	ATP-dependent 6-phosphofructokinase subunit alpha OS=Saccharomyces cerevisiae (strain ATCC 204508 / S288c) OX=559292 GN=PFK1 PE=1 SV=1
15	18	P15108|HSC82_YEAST	1499	29809	4779000000	4853000000	4317000000	4361000000	4417000000	4299000000	4431000000	422000000	3774000000	399000000	100	102	90	91	92	90	93	88	79	83	4822000000	4339000000	4358000000	4325000000	3885000000	100	90	90	90	81	11	36	7	TMT10plex	80900	ATP-dependent molecular chaperone HSC82 OS=Saccharomyces cerevisiae (strain ATCC 204508 / S288c) OX=559292 GN=HSC82 PE=1 SV=4
29	12	P03965|CARB_YEAST	2995	29544	14330000000	14420000000	11690000000	11720000000	11850000000	11580000000	10920000000	10840000000	12030000000	12420000000	100	101	82	82	83	81	76	76	84	87	14370000000	1170000000	11720000000	10880000000	12230000000	100	81	82	76	85	38	37	36	Acrylamide; TMT10plex; Oxidation (M); Deamidation (NQ)	123915	Carbamoyl-phosphate synthase arginine-specific large chain OS=Saccharomyces cerevisiae (strain ATCC 204508 / S288c) OX=559292 GN=CPA2 PE=1 SV=1
20	19	P02829|HSP82_YEAST	2331	29523	979100000	893400000	948500000	968700000	121000000	1208000000	1135000000	1176000000	197000000	203000000	100	91	97	99	124	123	116	120	201	207	936300000	958600000	1209000000	1155000000	2000000	100	102	129	123	214	10	34	5	TMT10plex; Deamidation (NQ)	81406	ATP-dependent molecular chaperone HSP82 OS=Saccharomyces cerevisiae (strain ATCC 204508 / S288c) OX=559292 GN=HSP82 PE=1 SV=1
26	38	P06168|ILV5_YEAST	1213	29250	17220000000	17290000000	160000000	15570000000	14670000000	1550000000	15250000000	14670000000	1720000000	18140000000	100	100	93	90	85	90	89	85	100	105	17260000000	15780000000	15090000000	14960000000	17670000000	100	91	87	87	102	62	23	23	Acrylamide; TMT10plex; Oxidation (M); Deamidation (NQ)	44369	Ketol-acid reductoisomerase mitochondrial OS=Saccharomyces cerevisiae (strain ATCC 204508 / S288c) OX=559292 GN=ILV5 PE=1 SV=1
31	36	P38720|6PGD1_YEAST	3330	29248	11690000000	11910000000	1190000000	12150000000	12110000000	12570000000	12230000000	12250000000	10170000000	1020000000	100	102	102	104	104	108	105	105	87	87	1180000000	12030000000	12340000000	12240000000	10190000000	100	102	105	104	86	59	25	25	TMT10plex; Oxidation (M); Deamidation (NQ)	53543	6-phosphogluconate dehydrogenase decarboxylating 1 OS=Saccharomyces cerevisiae (strain ATCC 204508 / S288c) OX=559292 GN=GND1 PE=1 SV=1
6	25	P02994|EF1A_YEAST	2103	28957	91370000000	90280000000	8310000000	84820000000	77620000000	7540000000	8010000000	79210000000	76550000000	77560000000	100	99	91	93	85	83	88	87	84	85	90830000000	83960000000	76510000000	79660000000	77050000000	100	92	84	88	85	54	24	24	Acrylamide; TMT10plex; Oxidation (M); Deamidation (NQ)	50033	Elongation factor 1-alpha OS=Saccharomyces cerevisiae (strain ATCC 204508 / S288c) OX=559292 GN=TEF1 PE=1 SV=1
52	46	P00815|HIS2_YEAST	2367	28825	5137000000	4959000000	5327000000	5388000000	6193000000	629000000	638000000	6444000000	6424000000	6561000000	100	97	104	105	121	122	124	125	125	128	5048000000	5363000000	6247000000	6414000000	6493000000	100	106	124	127	129	39	26	26	Acrylamide; TMT10plex; Oxidation (M); Deamidation (NQ)	87721	Histidine biosynthesis trifunctional protein OS=Saccharomyces cerevisiae (strain ATCC 204508 / S288c) OX=559292 GN=HIS4 PE=1 SV=3
59	51	P38009|PUR92_YEAST	1219	28710	3097000000	3025000000	3221000000	3271000000	297000000	3036000000	2974000000	3038000000	324000000	3211000000	100	98	104	106	96	98	96	98	105	104	3061000000	3248000000	3003000000	3008000000	3229000000	100	106	98	98	105	46	26	21	Acrylamide; TMT10plex; Oxidation (M); Deamidation (NQ)	65263	Bifunctional purine biosynthesis protein ADE17 OS=Saccharomyces cerevisiae (strain ATCC 204508 / S288c) OX=559292 GN=ADE17 PE=1 SV=2
9	101	P14540|ALF_YEAST	4152	28650	47510000000	47950000000	51730000000	51170000000	46920000000	46030000000	48310000000	48710000000	25020000000	25080000000	100	101	109	108	99	97	102	103	53	53	47760000000	51470000000	4650000000	48520000000	25070000000	100	108	97	102	52	46	18	18	Acrylamide; TMT10plex; Oxidation (M); Deamidation (NQ)	39621	Fructose-bisphosphate aldolase OS=Saccharomyces cerevisiae (strain ATCC 204508 / S288c) OX=559292 GN=FBA1 PE=1 SV=3
12	29	P00330|ADH1_YEAST	3593	28607	64950000000	61950000000	66020000000	65860000000	7520000000	73790000000	80110000000	80060000000	23940000000	20060000000	100	95	102	101	116	114	123	123	37	31	63460000000	65940000000	7450000000	80090000000	220000000	100	104	117	126	35	60	20	18	Acrylamide; TMT10plex; Oxidation (M); Deamidation (NQ)	36849	Alcohol dehydrogenase 1 OS=Saccharomyces cerevisiae (strain ATCC 204508 / S288c) OX=559292 GN=ADH1 PE=1 SV=5
50	24	P39976|DLD3_YEAST	1911	28541	5832000000	5891000000	5994000000	5909000000	539000000	547000000	5472000000	5544000000	5347000000	5296000000	100	101	103	101	92	94	94	95	92	91	5863000000	5956000000	5439000000	5511000000	5341000000	100	102	93	94	91	60	23	23	Acrylamide; TMT10plex; Oxidation (M); Deamidation (NQ)	55225	D-2-hydroxyglutarate--pyruvate transhydrogenase DLD3 OS=Saccharomyces cerevisiae (strain ATCC 204508 / S288c) OX=559292 GN=DLD3 PE=1 SV=1
32	33	P54115|ALDH6_YEAST	2897	28403	11220000000	11030000000	10460000000	1060000000	9252000000	8889000000	8898000000	9000000	24650000000	25840000000	100	98	93	94	82	79	79	80	220	230	11140000000	10530000000	9073000000	8949000000	25250000000	100	95	81	80	227	52	24	24	Acrylamide; TMT10plex; Oxidation (M); Deamidation (NQ)	54414	Magnesium-activated aldehyde dehydrogenase cytosolic OS=Saccharomyces cerevisiae (strain ATCC 204508 / S288c) OX=559292 GN=ALD6 PE=1 SV=4
48	41	P0CS90|HSP77_YEAST	3129	28302	9052000000	9189000000	947000000	9749000000	11120000000	11170000000	10570000000	1070000000	23060000000	23560000000	100	102	105	108	123	123	117	118	255	260	912000000	9609000000	11140000000	10630000000	23310000000	100	105	122	117	256	34	19	19	TMT10plex; Oxidation (M); Deamidation (NQ)	70628	Import motor subunit mitochondrial OS=Saccharomyces cerevisiae (strain ATCC 204508 / S288c) OX=559292 GN=SSC1 PE=1 SV=1
23	23	P16521|EF3A_YEAST	3276	28234	9802000000	10170000000	921000000	9128000000	7734000000	7966000000	8027000000	8118000000	6366000000	6408000000	100	104	94	93	79	81	82	83	65	65	9988000000	9172000000	7852000000	8076000000	6392000000	100	92	79	81	64	26	32	25	Acrylamide; TMT10plex; Oxidation (M); Deamidation (NQ)	115945	Elongation factor 3A OS=Saccharomyces cerevisiae (strain ATCC 204508 / S288c) OX=559292 GN=YEF3 PE=1 SV=4
22	214	P00942|TPIS_YEAST	2060	28143	34790000000	34950000000	40720000000	3930000000	43450000000	42470000000	39650000000	40380000000	27410000000	26230000000	100	100	117	113	125	122	114	116	79	75	34870000000	40010000000	42960000000	40020000000	26820000000	100	115	123	115	77	70	15	15	Acrylamide; TMT10plex; Deamidation (NQ)	26795	Triosephosphate isomerase OS=Saccharomyces cerevisiae (strain ATCC 204508 / S288c) OX=559292 GN=TPI1 PE=1 SV=2
27	40	P47169|MET5_YEAST	1055	28067	6911000000	683000000	7275000000	7205000000	7251000000	7451000000	7109000000	7253000000	7182000000	7372000000	100	99	105	104	105	108	103	105	104	107	6874000000	724000000	736000000	7181000000	7296000000	100	105	107	104	106	36	42	41	Acrylamide; TMT10plex; Oxidation (M); Deamidation (NQ)	161218	Sulfite reductase [NADPH] subunit beta OS=Saccharomyces cerevisiae (strain ATCC 204508 / S288c) OX=559292 GN=MET5 PE=1 SV=1
63	98	P10664|RL4A_YEAST	2831	28049	1356000000	1385000000	1037000000	1033000000	888900000	897400000	1124000000	114000000	565800000	588400000	100	102	77	76	66	66	83	84	42	43	137000000	1035000000	893100000	1132000000	577100000	100	76	65	83	42	4	17	2	TMT10plex	39092	60S ribosomal protein L4-A OS=Saccharomyces cerevisiae (strain ATCC 204508 / S288c) OX=559292 GN=RPL4A PE=1 SV=4
49	81	P07245|C1TC_YEAST	2506	27979	3942000000	3982000000	4314000000	4253000000	415000000	4274000000	4273000000	4144000000	5063000000	5126000000	100	101	109	108	105	108	108	105	128	130	3965000000	4285000000	4214000000	4209000000	5094000000	100	108	106	106	128	33	25	22	Acrylamide; TMT10plex; Oxidation (M); Deamidation (NQ)	102205	C-1-tetrahydrofolate synthase cytoplasmic OS=Saccharomyces cerevisiae (strain ATCC 204508 / S288c) OX=559292 GN=ADE3 PE=1 SV=1
104	37	P04147|PABP_YEAST	2321	27944	7724000000	7511000000	7383000000	7433000000	6919000000	6877000000	6836000000	6814000000	7643000000	7562000000	100	97	96	96	90	89	89	88	99	98	7619000000	741000000	69000000	6825000000	7603000000	100	97	91	90	100	31	20	20	TMT10plex; Oxidation (M)	64344	Polyadenylate-binding protein cytoplasmic and nuclear OS=Saccharomyces cerevisiae (strain ATCC 204508 / S288c) OX=559292 GN=PAB1 PE=1 SV=4
65	30	P19882|HSP60_YEAST	2365	27568	5384000000	5425000000	5545000000	5552000000	5501000000	5409000000	5711000000	574000000	10070000000	10420000000	100	101	103	103	102	100	106	107	187	194	5407000000	5552000000	5455000000	5725000000	10240000000	100	103	101	106	189	42	23	23	Acrylamide; TMT10plex; Oxidation (M); Deamidation (NQ)	60752	Heat shock protein 60 mitochondrial OS=Saccharomyces cerevisiae (strain ATCC 204508 / S288c) OX=559292 GN=HSP60 PE=1 SV=1
109	74	P46367|ALDH4_YEAST	3143	27527	331000000	3361000000	3033000000	2974000000	3907000000	4103000000	3791000000	3683000000	23570000000	25210000000	100	102	92	90	118	124	115	111	712	762	3335000000	3009000000	401000000	3737000000	24390000000	100	90	120	112	731	44	17	16	TMT10plex; Deamidation (NQ)	56724	Potassium-activated aldehyde dehydrogenase mitochondrial OS=Saccharomyces cerevisiae (strain ATCC 204508 / S288c) OX=559292 GN=ALD4 PE=1 SV=2
99	117	Q03558|OYE2_YEAST	1982	27363	6703000000	6879000000	7679000000	7457000000	8455000000	8535000000	7875000000	7998000000	6126000000	5762000000	100	103	115	111	126	127	117	119	91	86	6791000000	7571000000	8497000000	7938000000	5944000000	100	111	125	117	88	52	20	20	TMT10plex; Deamidation (NQ)	45011	NADPH dehydrogenase 2 OS=Saccharomyces cerevisiae (strain ATCC 204508 / S288c) OX=559292 GN=OYE2 PE=1 SV=3
42	48	P17255|VATA_YEAST	1825	27130	5838000000	5901000000	6182000000	6205000000	6546000000	661000000	6169000000	6165000000	5887000000	5921000000	100	101	106	106	112	113	106	106	101	101	587000000	6196000000	6585000000	6172000000	5909000000	100	106	112	105	101	31	31	31	Acrylamide; TMT10plex; Oxidation (M); Deamidation (NQ)	118637	V-type proton ATPase catalytic subunit A OS=Saccharomyces cerevisiae (strain ATCC 204508 / S288c) OX=559292 GN=VMA1 PE=1 SV=3
34	22	P12709|G6PI_YEAST	2857	27125	18780000000	18720000000	2040000000	20450000000	23280000000	230000000	21730000000	22210000000	12940000000	12020000000	100	100	109	109	124	122	116	118	69	64	18750000000	20430000000	23140000000	21970000000	12490000000	100	109	123	117	67	47	18	18	TMT10plex; Oxidation (M); Deamidation (NQ)	61299	Glucose-6-phosphate isomerase OS=Saccharomyces cerevisiae (strain ATCC 204508 / S288c) OX=559292 GN=PGI1 PE=1 SV=3
36	76	P29453|RL8B_YEAST	1649	27036	455400000	449600000	44700000	459800000	443500000	424700000	409600000	412300000	425900000	423800000	100	99	98	101	97	93	90	91	94	93	452500000	453400000	434100000	410900000	424900000	100	100	96	91	94	9	21	4	TMT10plex; Oxidation (M)	28112	60S ribosomal protein L8-B OS=Saccharomyces cerevisiae (strain ATCC 204508 / S288c) OX=559292 GN=RPL8B PE=1 SV=3
25	54	P37291|GLYC_YEAST	2010	27012	26880000000	27230000000	26520000000	26830000000	24390000000	23230000000	23990000000	22910000000	23840000000	23790000000	100	101	99	100	91	86	89	85	89	88	27050000000	26680000000	23810000000	23450000000	23810000000	100	99	88	87	88	56	27	26	Acrylamide; TMT10plex; Oxidation (M); Deamidation (NQ)	52219	Serine hydroxymethyltransferase cytosolic OS=Saccharomyces cerevisiae (strain ATCC 204508 / S288c) OX=559292 GN=SHM2 PE=1 SV=2
44	52	P05030|PMA1_YEAST	1596	26957	43000000	4194000000	4146000000	3945000000	3658000000	368000000	4086000000	4246000000	1895000000	1616000000	100	98	96	92	85	86	95	99	44	38	4247000000	4045000000	3669000000	4166000000	1756000000	100	95	86	98	41	7	20	5	Acrylamide; TMT10plex; Oxidation (M)	99619	Plasma membrane ATPase 1 OS=Saccharomyces cerevisiae (strain ATCC 204508 / S288c) OX=559292 GN=PMA1 PE=1 SV=2
94	66	P30952|MLS1_YEAST	3190	26899	2473000000	2386000000	2302000000	2296000000	2363000000	2486000000	2151000000	2107000000	32760000000	34450000000	100	97	93	93	96	101	87	85	1325	1393	2437000000	2303000000	2427000000	2155000000	33610000000	100	95	100	88	1379	37	19	19	Acrylamide; TMT10plex; Deamidation (NQ)	62791	Malate synthase 1 OS=Saccharomyces cerevisiae (strain ATCC 204508 / S288c) OX=559292 GN=MLS1 PE=1 SV=1
35	26	P19414|ACON_YEAST	2260	26866	11950000000	12360000000	1310000000	13030000000	14360000000	1490000000	1360000000	12420000000	49770000000	53810000000	100	103	110	109	120	125	114	104	416	450	12160000000	13070000000	14630000000	13010000000	51790000000	100	108	120	107	426	35	29	29	TMT10plex; Oxidation (M); Deamidation (NQ)	85368	Aconitate hydratase mitochondrial OS=Saccharomyces cerevisiae (strain ATCC 204508 / S288c) OX=559292 GN=ACO1 PE=1 SV=2
74	59	P25694|CDC48_YEAST	3237	26855	5045000000	494000000	5006000000	5006000000	5601000000	5616000000	5499000000	5472000000	725000000	7179000000	100	98	99	99	111	111	109	108	144	142	4997000000	5006000000	5608000000	5486000000	7214000000	100	100	112	110	144	30	21	21	Acrylamide; TMT10plex; Oxidation (M); Deamidation (NQ)	91996	Cell division control protein 48 OS=Saccharomyces cerevisiae (strain ATCC 204508 / S288c) OX=559292 GN=CDC48 PE=1 SV=3
30	32	P06106|CYSD_YEAST	2282	26834	18980000000	19050000000	17880000000	17940000000	21170000000	22090000000	21450000000	21960000000	19630000000	19030000000	100	100	94	95	112	116	113	116	103	100	19020000000	17920000000	21630000000	21710000000	19330000000	100	94	114	114	102	48	17	17	Acrylamide; TMT10plex; Oxidation (M); Deamidation (NQ)	48672	Homocysteine/cysteine synthase OS=Saccharomyces cerevisiae (strain ATCC 204508 / S288c) OX=559292 GN=MET17 PE=1 SV=3
60	126	P19358|METK2_YEAST	1172	26812	3603000000	3329000000	3216000000	3251000000	3272000000	3376000000	342000000	3391000000	3255000000	3255000000	100	92	89	90	91	94	95	94	90	90	3466000000	3233000000	3324000000	3405000000	3255000000	100	93	96	98	94	17	15	6	Acrylamide; TMT10plex	42256	S-adenosylmethionine synthase 2 OS=Saccharomyces cerevisiae (strain ATCC 204508 / S288c) OX=559292 GN=SAM2 PE=1 SV=3
56	79	Q12680|GLT1_YEAST	2097	26798	4642000000	4573000000	5054000000	5186000000	5154000000	5276000000	5043000000	5214000000	595000000	6077000000	100	99	109	112	111	114	109	112	128	131	4607000000	512000000	5215000000	5128000000	6018000000	100	111	113	111	131	20	37	37	Acrylamide; TMT10plex; Oxidation (M); Deamidation (NQ)	238100	Glutamate synthase [NADH] OS=Saccharomyces cerevisiae (strain ATCC 204508 / S288c) OX=559292 GN=GLT1 PE=1 SV=2
68	27	P23254|TKT1_YEAST	1088	26691	7496000000	7505000000	7534000000	7299000000	7348000000	7397000000	7224000000	7375000000	6746000000	6916000000	100	100	101	97	98	99	96	98	90	92	7507000000	7419000000	7372000000	73000000	6836000000	100	99	98	97	91	37	22	22	Acrylamide; TMT10plex; Oxidation (M); Deamidation (NQ)	73806	Transketolase 1 OS=Saccharomyces cerevisiae (strain ATCC 204508 / S288c) OX=559292 GN=TKL1 PE=1 SV=4
37	78	P04840|VDAC1_YEAST	4068	26655	4721000000	4805000000	3873000000	3827000000	5524000000	5444000000	5488000000	5598000000	14510000000	14770000000	100	102	82	81	117	115	116	119	307	313	4773000000	3852000000	5499000000	5548000000	14640000000	100	81	115	116	307	67	16	16	Acrylamide; TMT10plex; Oxidation (M); Deamidation (NQ)	30428	Mitochondrial outer membrane protein porin 1 OS=Saccharomyces cerevisiae (strain ATCC 204508 / S288c) OX=559292 GN=POR1 PE=1 SV=4
95	75	P31116|DHOM_YEAST	1913	26597	642000000	6518000000	6332000000	6401000000	6989000000	7126000000	6947000000	6839000000	7512000000	7667000000	100	102	99	100	109	111	108	107	117	119	6469000000	6368000000	7064000000	6893000000	7593000000	100	98	109	107	117	72	19	19	TMT10plex; Oxidation (M); Deamidation (NQ)	38502	Homoserine dehydrogenase OS=Saccharomyces cerevisiae (strain ATCC 204508 / S288c) OX=559292 GN=HOM6 PE=1 SV=1
64	133	P05750|RS3_YEAST	2671	26564	12560000000	13170000000	12260000000	11930000000	10560000000	10870000000	11160000000	11040000000	8157000000	8039000000	100	105	98	95	84	87	89	88	65	64	12870000000	12090000000	10710000000	1110000000	8098000000	100	94	83	86	63	70	18	18	Acrylamide; TMT10plex; Oxidation (M); Deamidation (NQ)	26503	40S ribosomal protein S3 OS=Saccharomyces cerevisiae (strain ATCC 204508 / S288c) OX=559292 GN=RPS3 PE=1 SV=5
98	35	P32589|HSP7F_YEAST	1624	26549	6344000000	6258000000	5592000000	5723000000	5487000000	5379000000	5342000000	5448000000	5595000000	5602000000	100	99	88	90	86	85	84	86	88	88	6301000000	5657000000	5433000000	5395000000	5598000000	100	90	86	86	89	36	20	20	Acrylamide; TMT10plex; Oxidation (M); Deamidation (NQ)	77367	Heat shock protein homolog SSE1 OS=Saccharomyces cerevisiae (strain ATCC 204508 / S288c) OX=559292 GN=SSE1 PE=1 SV=4
72	39	P00890|CISY1_YEAST	2940	26533	4932000000	4765000000	4812000000	4652000000	5507000000	5448000000	5332000000	5526000000	25670000000	27080000000	100	97	98	94	112	110	108	112	520	549	4851000000	4732000000	5478000000	5431000000	26380000000	100	98	113	112	544	42	22	22	TMT10plex; Oxidation (M); Deamidation (NQ)	53360	Citrate synthase mitochondrial OS=Saccharomyces cerevisiae (strain ATCC 204508 / S288c) OX=559292 GN=CIT1 PE=1 SV=2
128	104	P40069|IMB4_YEAST	775	26527	1557000000	1652000000	1633000000	1607000000	1415000000	1525000000	149000000	1429000000	1745000000	1909000000	100	106	105	103	91	98	96	92	112	123	1605000000	1622000000	147000000	146000000	1834000000	100	101	92	91	114	26	21	21	Acrylamide; TMT10plex; Oxidation (M); Deamidation (NQ)	122601	Importin subunit beta-4 OS=Saccharomyces cerevisiae (strain ATCC 204508 / S288c) OX=559292 GN=KAP123 PE=1 SV=1
105	47	P08566|ARO1_YEAST	2563	26475	2609000000	2586000000	2896000000	2865000000	3124000000	3238000000	3062000000	3132000000	3887000000	3983000000	100	99	111	110	120	124	117	120	149	153	2611000000	288000000	3191000000	3102000000	3935000000	100	110	122	119	151	18	26	26	TMT10plex; Oxidation (M)	174754	Pentafunctional AROM polypeptide OS=Saccharomyces cerevisiae (strain ATCC 204508 / S288c) OX=559292 GN=ARO1 PE=1 SV=1
78	77	P16474|BIP_YEAST	2524	26314	4182000000	4048000000	4256000000	4271000000	5396000000	5455000000	5387000000	5186000000	4016000000	3918000000	100	97	102	102	129	130	129	124	96	94	4115000000	4263000000	5426000000	5286000000	3967000000	100	104	132	128	96	29	23	20	TMT10plex; Oxidation (M); Deamidation (NQ)	74468	Endoplasmic reticulum chaperone BiP OS=Saccharomyces cerevisiae (strain ATCC 204508 / S288c) OX=559292 GN=KAR2 PE=1 SV=1
129	105	P10963|PCKA_YEAST	3358	26181	1072000000	1022000000	1089000000	1059000000	1039000000	1115000000	98800000	948500000	9738000000	10350000000	100	95	102	99	97	104	92	88	908	966	1047000000	1086000000	108000000	970400000	10050000000	100	104	103	93	959	35	17	17	Acrylamide; TMT10plex; Oxidation (M); Deamidation (NQ)	60983	Phosphoenolpyruvate carboxykinase (ATP) OS=Saccharomyces cerevisiae (strain ATCC 204508 / S288c) OX=559292 GN=PCK1 PE=1 SV=2
147	58	P07244|PUR2_YEAST	958	25902	2127000000	2105000000	215000000	2187000000	2014000000	2055000000	2067000000	2099000000	2284000000	2394000000	100	99	101	103	95	97	97	99	107	113	2116000000	2169000000	2038000000	2083000000	2339000000	100	102	96	98	111	30	18	18	TMT10plex; Oxidation (M); Deamidation (NQ)	86068	Bifunctional purine biosynthetic protein ADE5 7 OS=Saccharomyces cerevisiae (strain ATCC 204508 / S288c) OX=559292 GN=ADE5 7 PE=1 SV=1
51	64	P16862|PFKA2_YEAST	2065	25856	4827000000	4822000000	5116000000	5084000000	5021000000	5109000000	5217000000	536000000	3972000000	3897000000	100	100	106	105	104	106	108	111	82	81	4827000000	5103000000	5069000000	5289000000	394000000	100	106	105	110	82	33	25	24	Acrylamide; TMT10plex; Oxidation (M); Deamidation (NQ)	104618	ATP-dependent 6-phosphofructokinase subunit beta OS=Saccharomyces cerevisiae (strain ATCC 204508 / S288c) OX=559292 GN=PFK2 PE=1 SV=4
100	60	P32582|CBS_YEAST	1292	25707	4007000000	4047000000	4109000000	4104000000	3836000000	3973000000	3774000000	3697000000	4571000000	4758000000	100	101	103	102	96	99	94	92	114	119	4028000000	4106000000	3907000000	3736000000	4667000000	100	102	97	93	116	51	20	20	TMT10plex; Oxidation (M)	56022	Cystathionine beta-synthase OS=Saccharomyces cerevisiae (strain ATCC 204508 / S288c) OX=559292 GN=CYS4 PE=1 SV=1
87	53	P22515|UBA1_YEAST	1912	25625	3366000000	349000000	3627000000	3629000000	3961000000	4155000000	4033000000	3975000000	5201000000	5395000000	100	104	108	108	118	123	120	118	154	160	3431000000	363000000	4063000000	4004000000	5298000000	100	106	118	117	154	25	21	21	TMT10plex; Deamidation (NQ)	114266	Ubiquitin-activating enzyme E1 1 OS=Saccharomyces cerevisiae (strain ATCC 204508 / S288c) OX=559292 GN=UBA1 PE=1 SV=2
92	82	P00830|ATPB_YEAST	3002	25552	2293000000	2227000000	2182000000	2178000000	2411000000	2527000000	2231000000	2251000000	1320000000	1380000000	100	97	95	95	105	110	97	98	576	602	226000000	218000000	2476000000	2243000000	1350000000	100	96	110	99	597	43	17	17	TMT10plex; Oxidation (M)	54794	ATP synthase subunit beta mitochondrial OS=Saccharomyces cerevisiae (strain ATCC 204508 / S288c) OX=559292 GN=ATP2 PE=1 SV=2
158	166	P22768|ASSY_YEAST	3271	25530	3825000000	3831000000	4381000000	4368000000	477000000	4825000000	4987000000	4853000000	5681000000	598000000	100	100	115	114	125	126	130	127	149	156	3832000000	4375000000	48000000	4922000000	5831000000	100	114	125	128	152	40	15	15	Acrylamide; TMT10plex; Deamidation (NQ)	46928	Argininosuccinate synthase OS=Saccharomyces cerevisiae (strain ATCC 204508 / S288c) OX=559292 GN=ARG1 PE=1 SV=3
97	44	P46655|SYEC_YEAST	1423	25376	4765000000	4765000000	4985000000	495000000	5055000000	527000000	4989000000	5113000000	5677000000	6139000000	100	100	105	104	106	111	105	107	119	129	4768000000	4972000000	5162000000	5055000000	5908000000	100	104	108	106	124	31	20	20	Acrylamide; TMT10plex; Deamidation (NQ)	80843	Glutamate--tRNA ligase cytoplasmic OS=Saccharomyces cerevisiae (strain ATCC 204508 / S288c) OX=559292 GN=GUS1 PE=1 SV=3
88	43	P16140|VATB_YEAST	1556	25203	4031000000	4023000000	4114000000	413000000	4123000000	4333000000	4033000000	4025000000	3429000000	3233000000	100	100	102	102	102	107	100	100	85	80	4027000000	4122000000	4231000000	4029000000	3331000000	100	102	105	100	83	38	16	16	TMT10plex; Deamidation (NQ)	57749	V-type proton ATPase subunit B OS=Saccharomyces cerevisiae (strain ATCC 204508 / S288c) OX=559292 GN=VMA2 PE=1 SV=2
83	106	P10659|METK1_YEAST	1712	25187	1216000000	1197000000	1048000000	1101000000	96900000	943200000	970300000	102000000	1022000000	1129000000	100	98	86	91	80	78	80	84	84	93	1206000000	1074000000	956100000	995400000	1075000000	100	89	79	83	89	7	13	4	TMT10plex	41818	S-adenosylmethionine synthase 1 OS=Saccharomyces cerevisiae (strain ATCC 204508 / S288c) OX=559292 GN=SAM1 PE=1 SV=2
108	28	P07251|ATPA_YEAST	2742	25177	2998000000	3014000000	2929000000	2903000000	3181000000	3182000000	3098000000	3246000000	13180000000	13840000000	100	101	98	97	106	106	103	108	440	462	3006000000	2916000000	3184000000	3172000000	13510000000	100	97	106	106	449	37	18	18	Acrylamide; TMT10plex	58608	ATP synthase subunit alpha mitochondrial OS=Saccharomyces cerevisiae (strain ATCC 204508 / S288c) OX=559292 GN=ATP1 PE=1 SV=5
70	63	P18239|ADT2_YEAST	3144	25163	2364000000	231000000	2314000000	2242000000	2441000000	2473000000	2303000000	2294000000	1670000000	1750000000	100	98	98	95	103	105	97	97	706	740	2337000000	2284000000	2457000000	2302000000	1710000000	100	98	105	98	732	37	19	14	Acrylamide; TMT10plex; Oxidation (M); Deamidation (NQ)	34426	ADP ATP carrier protein 2 OS=Saccharomyces cerevisiae (strain ATCC 204508 / S288c) OX=559292 GN=PET9 PE=1 SV=2
58	102	P0CX36|RS4B_YEAST	2095	25009	17620000000	18240000000	15930000000	16830000000	14950000000	14930000000	15320000000	14970000000	13620000000	1370000000	100	104	90	96	85	85	87	85	77	78	17930000000	16380000000	14940000000	15140000000	13660000000	100	91	83	84	76	51	15	15	TMT10plex; Deamidation (NQ)	29410	40S ribosomal protein S4-B OS=Saccharomyces cerevisiae (strain ATCC 204508 / S288c) OX=559292 GN=RPS4B PE=1 SV=1
58	103	P0CX35|RS4A_YEAST	2095	25009	17620000000	18240000000	15930000000	16830000000	14950000000	14930000000	15320000000	14970000000	13620000000	1370000000	100	104	90	96	85	85	87	85	77	78	17930000000	16380000000	14940000000	15140000000	13660000000	100	91	83	84	76	51	15	15	TMT10plex; Deamidation (NQ)	29410	40S ribosomal protein S4-A OS=Saccharomyces cerevisiae (strain ATCC 204508 / S288c) OX=559292 GN=RPS4A PE=1 SV=1
57	125	P33442|RS3A1_YEAST	1077	24874	1742000000	1669000000	184000000	1633000000	1483000000	1525000000	1589000000	154000000	1413000000	1358000000	100	96	106	94	85	88	91	88	81	78	1705000000	1736000000	1504000000	1565000000	1386000000	100	102	88	92	81	16	21	5	TMT10plex	28743	40S ribosomal protein S1-A OS=Saccharomyces cerevisiae (strain ATCC 204508 / S288c) OX=559292 GN=RPS1A PE=1 SV=2
113	96	P08536|MET3_YEAST	712	24851	5212000000	5008000000	5297000000	5439000000	5416000000	5516000000	5406000000	5501000000	4747000000	4348000000	100	96	102	104	104	106	104	106	91	83	511000000	5368000000	5466000000	5454000000	4548000000	100	105	107	107	89	40	17	17	TMT10plex; Oxidation (M); Deamidation (NQ)	57725	Sulfate adenylyltransferase OS=Saccharomyces cerevisiae (strain ATCC 204508 / S288c) OX=559292 GN=MET3 PE=1 SV=2
107	45	P04807|HXKB_YEAST	3115	24724	3239000000	3177000000	3448000000	3368000000	3758000000	392000000	3856000000	3858000000	2923000000	2907000000	100	98	106	104	116	121	119	119	90	90	3212000000	3411000000	3844000000	3857000000	2918000000	100	106	120	120	91	56	19	19	Acrylamide; TMT10plex; Oxidation (M)	53943	Hexokinase-2 OS=Saccharomyces cerevisiae (strain ATCC 204508 / S288c) OX=559292 GN=HXK2 PE=1 SV=4
41	97	P23248|RS3A2_YEAST	2421	24711	4463000000	4342000000	4161000000	4191000000	3669000000	3643000000	372000000	3672000000	2963000000	2748000000	100	97	93	94	82	82	83	82	66	62	4402000000	4176000000	3656000000	3696000000	2856000000	100	95	83	84	65	17	23	7	TMT10plex	28812	40S ribosomal protein S1-B OS=Saccharomyces cerevisiae (strain ATCC 204508 / S288c) OX=559292 GN=RPS1B PE=1 SV=3
102	119	P23641|MPCP_YEAST	3834	24704	2749000000	2768000000	2654000000	2635000000	2951000000	2954000000	2686000000	2683000000	13520000000	14170000000	100	101	97	96	107	107	98	98	492	515	2761000000	2647000000	2957000000	2694000000	13850000000	100	96	107	98	501	61	14	14	TMT10plex; Oxidation (M); Deamidation (NQ)	32812	Mitochondrial phosphate carrier protein OS=Saccharomyces cerevisiae (strain ATCC 204508 / S288c) OX=559292 GN=MIR1 PE=1 SV=1
145	201	P38891|BCA1_YEAST	2697	24694	3988000000	403000000	4038000000	4071000000	4867000000	4858000000	4768000000	488000000	416000000	403000000	100	101	101	102	122	122	120	122	104	101	4009000000	4054000000	4862000000	4824000000	4095000000	100	101	121	120	102	47	16	16	Acrylamide; TMT10plex; Oxidation (M); Deamidation (NQ)	43596	Branched-chain-amino-acid aminotransferase mitochondrial OS=Saccharomyces cerevisiae (strain ATCC 204508 / S288c) OX=559292 GN=BAT1 PE=1 SV=1
43	180	P22202|HSP74_YEAST	2310	24639	133800000	151700000	143900000	141600000	195100000	202500000	188900000	189900000	292200000	321800000	100	113	108	106	146	151	141	142	218	240	142800000	142700000	198800000	189400000	30700000	100	100	139	133	215	8	18	4	TMT10plex; Deamidation (NQ)	69651	Heat shock protein SSA4 OS=Saccharomyces cerevisiae (strain ATCC 204508 / S288c) OX=559292 GN=SSA4 PE=1 SV=3
86	57	P80210|PURA_YEAST	368	24625	3034000000	2916000000	308000000	3108000000	2939000000	3021000000	3073000000	2984000000	3033000000	3194000000	100	96	102	102	97	100	101	98	100	105	2977000000	3096000000	298000000	3029000000	3116000000	100	104	100	102	105	43	16	16	Acrylamide; TMT10plex	48279	Adenylosuccinate synthetase OS=Saccharomyces cerevisiae (strain ATCC 204508 / S288c) OX=559292 GN=ADE12 PE=1 SV=3
165	131	P07257|QCR2_YEAST	3389	24613	1574000000	1486000000	1504000000	1465000000	1521000000	1577000000	1436000000	148000000	1090000000	11510000000	100	94	96	93	97	100	91	94	693	731	153000000	1487000000	1554000000	146000000	11210000000	100	97	102	95	733	48	16	16	TMT10plex; Deamidation (NQ)	40478	Cytochrome b-c1 complex subunit 2 mitochondrial OS=Saccharomyces cerevisiae (strain ATCC 204508 / S288c) OX=559292 GN=QCR2 PE=1 SV=1
166	92	P38788|SSZ1_YEAST	901	24529	2429000000	2476000000	2332000000	2314000000	2221000000	2305000000	2256000000	2292000000	2131000000	2258000000	100	102	96	95	91	95	93	94	88	93	246000000	2323000000	2271000000	2274000000	2198000000	100	94	92	92	89	44	17	17	TMT10plex; Deamidation (NQ)	58238	Ribosome-associated complex subunit SSZ1 OS=Saccharomyces cerevisiae (strain ATCC 204508 / S288c) OX=559292 GN=SSZ1 PE=1 SV=2
53	49	P11154|PYC1_YEAST	2186	24509	772500000	774400000	663100000	642600000	59900000	588400000	638700000	657400000	83100000	874200000	100	100	86	83	78	76	83	85	108	113	773500000	652900000	593700000	64800000	852600000	100	84	77	84	110	4	27	5	TMT10plex; Oxidation (M); Deamidation (NQ)	130099	Pyruvate carboxylase 1 OS=Saccharomyces cerevisiae (strain ATCC 204508 / S288c) OX=559292 GN=PYC1 PE=1 SV=2
38	83	P05737|RL7A_YEAST	2577	24465	24860000000	24620000000	23820000000	24230000000	21850000000	21620000000	20290000000	2010000000	19430000000	18770000000	100	99	96	97	88	87	82	81	78	76	24740000000	24030000000	21740000000	2020000000	1910000000	100	97	88	82	77	52	14	14	TMT10plex; Deamidation (NQ)	27638	60S ribosomal protein L7-A OS=Saccharomyces cerevisiae (strain ATCC 204508 / S288c) OX=559292 GN=RPL7A PE=1 SV=3
38	86	Q12213|RL7B_YEAST	2577	24465	24860000000	24620000000	23820000000	24230000000	21850000000	21620000000	20290000000	2010000000	19430000000	18770000000	100	99	96	97	88	87	82	81	78	76	24740000000	24030000000	21740000000	2020000000	1910000000	100	97	88	82	77	52	14	14	TMT10plex; Deamidation (NQ)	27696	60S ribosomal protein L7-B OS=Saccharomyces cerevisiae (strain ATCC 204508 / S288c) OX=559292 GN=RPL7B PE=1 SV=3
205	178	P38999|LYS9_YEAST	3151	24394	3974000000	3912000000	3821000000	3719000000	3501000000	3555000000	3362000000	3336000000	4509000000	4526000000	100	98	96	94	88	89	85	84	113	114	3943000000	377000000	3528000000	3349000000	4517000000	100	96	89	85	115	36	13	13	TMT10plex; Oxidation (M)	48918	Saccharopine dehydrogenase [NADP(+) L-glutamate-forming] OS=Saccharomyces cerevisiae (strain ATCC 204508 / S288c) OX=559292 GN=LYS9 PE=1 SV=1
90	61	P09436|SYIC_YEAST	730	24362	3521000000	3428000000	3643000000	3505000000	3504000000	369000000	3621000000	3686000000	376000000	3849000000	100	97	103	100	100	105	103	105	107	109	3474000000	3574000000	3597000000	3654000000	3805000000	100	103	104	105	110	20	22	22	TMT10plex; Oxidation (M)	122983	Isoleucine--tRNA ligase cytoplasmic OS=Saccharomyces cerevisiae (strain ATCC 204508 / S288c) OX=559292 GN=ILS1 PE=1 SV=1
116	71	P15019|TAL1_YEAST	2198	24337	3818000000	3791000000	3391000000	3368000000	35000000	354000000	3633000000	3543000000	3515000000	3673000000	100	99	89	88	92	93	95	93	92	96	3805000000	338000000	352000000	3588000000	3594000000	100	89	93	94	94	56	19	19	TMT10plex; Oxidation (M)	37036	Transaldolase OS=Saccharomyces cerevisiae (strain ATCC 204508 / S288c) OX=559292 GN=TAL1 PE=1 SV=4
200	215	P53090|ARO8_YEAST	1375	24089	233000000	2455000000	2409000000	2392000000	2469000000	2653000000	2508000000	2478000000	3134000000	3313000000	100	105	103	103	106	114	108	106	135	142	2392000000	24000000	2561000000	2493000000	3223000000	100	100	107	104	135	37	15	15	Acrylamide; TMT10plex; Oxidation (M); Deamidation (NQ)	56178	Aromatic/aminoadipate aminotransferase 1 OS=Saccharomyces cerevisiae (strain ATCC 204508 / S288c) OX=559292 GN=ARO8 PE=1 SV=1
171	200	P38708|YHI0_YEAST	1798	24053	3238000000	3244000000	3381000000	3281000000	3304000000	3307000000	3202000000	3152000000	3765000000	3595000000	100	100	104	101	102	102	99	97	116	111	3241000000	3331000000	3305000000	3177000000	3682000000	100	103	102	98	114	35	21	21	Acrylamide; TMT10plex; Deamidation (NQ)	77386	Putative proline--tRNA ligase YHR020W OS=Saccharomyces cerevisiae (strain ATCC 204508 / S288c) OX=559292 GN=YHR020W PE=1 SV=1
169	210	P41940|MPG1_YEAST	904	23974	1474000000	1525000000	1635000000	1565000000	1612000000	1683000000	1699000000	1673000000	1641000000	169000000	100	103	111	106	109	114	115	113	111	115	15000000	16000000	1647000000	1686000000	1665000000	100	107	110	112	111	51	12	12	Acrylamide; TMT10plex; Oxidation (M); Deamidation (NQ)	39566	Mannose-1-phosphate guanyltransferase OS=Saccharomyces cerevisiae (strain ATCC 204508 / S288c) OX=559292 GN=PSA1 PE=1 SV=2
61	50	P32327|PYC2_YEAST	297	23870	27900000	237800000	230900000	227400000	209900000	222400000	235500000	258300000	229900000	228100000	100	85	83	82	75	80	84	93	82	82	258400000	229200000	216200000	246900000	22900000	100	89	84	96	89	3	25	3	TMT10plex	130167	Pyruvate carboxylase 2 OS=Saccharomyces cerevisiae (strain ATCC 204508 / S288c) OX=559292 GN=PYC2 PE=1 SV=2
206	179	P07256|QCR1_YEAST	2840	23797	1213000000	131000000	1178000000	1212000000	1381000000	1441000000	132000000	1334000000	9027000000	9668000000	100	108	97	100	114	119	109	110	744	797	1262000000	1195000000	1411000000	1327000000	9348000000	100	95	112	105	741	35	12	12	TMT10plex	50228	Cytochrome b-c1 complex subunit 1 mitochondrial OS=Saccharomyces cerevisiae (strain ATCC 204508 / S288c) OX=559292 GN=COR1 PE=1 SV=1
135	259	P38011|GBLP_YEAST	2124	23761	6956000000	7069000000	745000000	7676000000	6801000000	662000000	7102000000	6344000000	5818000000	5799000000	100	102	107	110	98	95	102	91	84	83	7013000000	7563000000	6711000000	6726000000	582000000	100	108	96	96	83	59	12	12	Acrylamide; TMT10plex; Oxidation (M)	34805	Guanine nucleotide-binding protein subunit beta-like protein OS=Saccharomyces cerevisiae (strain ATCC 204508 / S288c) OX=559292 GN=ASC1 PE=1 SV=4
73	84	P36008|EF1G2_YEAST	1817	23729	8266000000	8177000000	8163000000	7977000000	7308000000	759000000	751000000	7393000000	7333000000	7337000000	100	99	99	97	88	92	91	89	89	89	8221000000	807000000	7449000000	7452000000	7335000000	100	98	91	91	89	47	19	17	TMT10plex; Oxidation (M); Deamidation (NQ)	46520	Elongation factor 1-gamma 2 OS=Saccharomyces cerevisiae (strain ATCC 204508 / S288c) OX=559292 GN=TEF4 PE=1 SV=1
80	69	P14126|RL3_YEAST	1560	23648	1490000000	13550000000	14770000000	14360000000	13070000000	12830000000	12230000000	12250000000	11790000000	1190000000	100	91	99	96	88	86	82	82	79	80	14220000000	14560000000	12950000000	12240000000	11850000000	100	102	91	86	83	47	21	21	Acrylamide; TMT10plex; Oxidation (M); Deamidation (NQ)	43758	60S ribosomal protein L3 OS=Saccharomyces cerevisiae (strain ATCC 204508 / S288c) OX=559292 GN=RPL3 PE=1 SV=4
131	65	P38972|PUR4_YEAST	1796	23646	3443000000	3517000000	3406000000	335000000	3101000000	3232000000	3282000000	3135000000	386000000	3818000000	100	102	99	97	90	94	95	91	112	111	348000000	3378000000	3168000000	3208000000	3839000000	100	97	91	92	110	20	21	21	Acrylamide; TMT10plex; Oxidation (M); Deamidation (NQ)	148904	Phosphoribosylformylglycinamidine synthase OS=Saccharomyces cerevisiae (strain ATCC 204508 / S288c) OX=559292 GN=ADE6 PE=1 SV=2
33	156	P26783|RS5_YEAST	1872	23542	9458000000	944000000	9114000000	9457000000	7727000000	7549000000	758000000	7942000000	6915000000	6574000000	100	100	96	100	82	80	80	84	73	70	9452000000	9297000000	765000000	7765000000	6754000000	100	98	81	82	71	56	15	15	Acrylamide; TMT10plex; Oxidation (M); Deamidation (NQ)	25039	40S ribosomal protein S5 OS=Saccharomyces cerevisiae (strain ATCC 204508 / S288c) OX=559292 GN=RPS5 PE=1 SV=3
91	87	P0CX46|RL2B_YEAST	2528	23538	15010000000	15790000000	15210000000	15070000000	12690000000	12830000000	12670000000	12610000000	11870000000	12230000000	100	105	101	100	85	85	84	84	79	81	1540000000	15140000000	12760000000	12640000000	12050000000	100	98	83	82	78	66	18	18	TMT10plex; Oxidation (M)	27408	60S ribosomal protein L2-B OS=Saccharomyces cerevisiae (strain ATCC 204508 / S288c) OX=559292 GN=RPL2B PE=1 SV=1
91	88	P0CX45|RL2A_YEAST	2528	23538	15010000000	15790000000	15210000000	15070000000	12690000000	12830000000	12670000000	12610000000	11870000000	12230000000	100	105	101	100	85	85	84	84	79	81	1540000000	15140000000	12760000000	12640000000	12050000000	100	98	83	82	78	66	18	18	TMT10plex; Oxidation (M)	27408	60S ribosomal protein L2-A OS=Saccharomyces cerevisiae (strain ATCC 204508 / S288c) OX=559292 GN=RPL2A PE=1 SV=1
152	109	P00931|TRP_YEAST	1534	23478	3258000000	3436000000	3505000000	3526000000	378000000	3895000000	3841000000	3786000000	3749000000	3701000000	100	105	108	108	116	120	118	116	115	114	3347000000	3515000000	3838000000	3813000000	373000000	100	105	115	114	111	28	15	15	Acrylamide; TMT10plex; Deamidation (NQ)	76626	Tryptophan synthase OS=Saccharomyces cerevisiae (strain ATCC 204508 / S288c) OX=559292 GN=TRP5 PE=1 SV=1
76	172	P41277|GPP1_YEAST	3387	23435	7705000000	7684000000	7925000000	8058000000	6386000000	6405000000	6452000000	6454000000	2654000000	2197000000	100	100	103	105	83	83	84	84	34	29	7694000000	7993000000	6403000000	6453000000	2432000000	100	104	83	84	32	48	15	10	TMT10plex; Deamidation (NQ)	27947	Glycerol-1-phosphate phosphohydrolase 1 OS=Saccharomyces cerevisiae (strain ATCC 204508 / S288c) OX=559292 GN=GPP1 PE=1 SV=3
142	80	Q05911|PUR8_YEAST	1813	23434	306000000	3053000000	317000000	3088000000	2919000000	2931000000	2917000000	2835000000	3183000000	3267000000	100	100	104	101	95	96	95	93	104	107	3056000000	3129000000	2925000000	2876000000	3225000000	100	102	96	94	106	36	15	15	TMT10plex; Oxidation (M); Deamidation (NQ)	54511	Adenylosuccinate lyase OS=Saccharomyces cerevisiae (strain ATCC 204508 / S288c) OX=559292 GN=ADE13 PE=1 SV=1
75	70	P39954|SAHH_YEAST	161	23407	13910000000	1320000000	13070000000	13390000000	13180000000	12570000000	1320000000	13730000000	13590000000	13350000000	100	95	94	96	95	90	95	99	98	96	13560000000	13230000000	12870000000	13470000000	13470000000	100	98	95	99	99	33	15	15	Acrylamide; TMT10plex; Deamidation (NQ)	49126	Adenosylhomocysteinase OS=Saccharomyces cerevisiae (strain ATCC 204508 / S288c) OX=559292 GN=SAH1 PE=1 SV=1
144	261	P0CX43|RL1A_YEAST	3193	23370	13240000000	13810000000	14110000000	14090000000	1120000000	10810000000	11050000000	10890000000	9185000000	9106000000	100	104	107	106	85	82	83	82	69	69	13530000000	1410000000	11010000000	10970000000	9145000000	100	104	81	81	68	53	12	12	Acrylamide; TMT10plex; Oxidation (M)	24486	60S ribosomal protein L1-A OS=Saccharomyces cerevisiae (strain ATCC 204508 / S288c) OX=559292 GN=RPL1A PE=1 SV=1
144	262	P0CX44|RL1B_YEAST	3193	23370	13240000000	13810000000	14110000000	14090000000	1120000000	10810000000	11050000000	10890000000	9185000000	9106000000	100	104	107	106	85	82	83	82	69	69	13530000000	1410000000	11010000000	10970000000	9145000000	100	104	81	81	68	53	12	12	Acrylamide; TMT10plex; Oxidation (M)	24486	60S ribosomal protein L1-B OS=Saccharomyces cerevisiae (strain ATCC 204508 / S288c) OX=559292 GN=RPL1B PE=1 SV=1
210	336	P11412|G6PD_YEAST	1625	23349	1732000000	1744000000	1777000000	1734000000	1961000000	2027000000	1989000000	2037000000	1923000000	1982000000	100	101	103	100	113	117	115	118	111	114	1738000000	1755000000	1994000000	2013000000	1952000000	100	101	115	116	112	31	14	14	TMT10plex	57522	Glucose-6-phosphate 1-dehydrogenase OS=Saccharomyces cerevisiae (strain ATCC 204508 / S288c) OX=559292 GN=ZWF1 PE=1 SV=4
79	55	P32316|ACH1_YEAST	3073	23318	1905000000	1986000000	2065000000	2045000000	2249000000	2328000000	2117000000	2007000000	30190000000	3240000000	100	104	108	107	118	122	111	105	1584	1700	1946000000	2062000000	2289000000	2067000000	31290000000	100	106	118	106	1608	33	16	16	TMT10plex; Oxidation (M); Deamidation (NQ)	58712	Acetyl-CoA hydrolase OS=Saccharomyces cerevisiae (strain ATCC 204508 / S288c) OX=559292 GN=ACH1 PE=1 SV=2
133	67	P31539|HS104_YEAST	3758	23284	1317000000	1325000000	1366000000	1347000000	2432000000	2542000000	241000000	2408000000	3535000000	3589000000	100	101	104	102	185	193	183	183	268	273	1321000000	1367000000	2487000000	2409000000	3568000000	100	103	188	182	270	24	20	19	TMT10plex	102035	Heat shock protein 104 OS=Saccharomyces cerevisiae (strain ATCC 204508 / S288c) OX=559292 GN=HSP104 PE=1 SV=2
101	127	P40054|SERA_YEAST	1870	23281	1255000000	1328000000	1347000000	1286000000	1685000000	1706000000	1704000000	1627000000	1311000000	1269000000	100	106	107	102	134	136	136	130	105	101	1291000000	1316000000	1695000000	1668000000	1295000000	100	102	131	129	100	17	14	6	TMT10plex; Oxidation (M); Deamidation (NQ)	51193	D-3-phosphoglycerate dehydrogenase 1 OS=Saccharomyces cerevisiae (strain ATCC 204508 / S288c) OX=559292 GN=SER3 PE=1 SV=1
89	72	P40510|SER33_YEAST	1787	23231	629600000	616600000	735300000	72900000	721700000	794300000	697700000	713700000	768600000	781700000	100	98	117	116	115	126	111	113	122	124	628200000	735500000	7600000	708200000	778500000	100	117	121	113	124	20	14	6	TMT10plex; Oxidation (M); Deamidation (NQ)	51188	D-3-phosphoglycerate dehydrogenase 2 OS=Saccharomyces cerevisiae (strain ATCC 204508 / S288c) OX=559292 GN=SER33 PE=1 SV=1
82	120	P25443|RS2_YEAST	3234	23190	12580000000	12550000000	12470000000	12160000000	11070000000	11090000000	11290000000	10950000000	9635000000	9288000000	100	100	99	97	88	88	90	87	77	74	12570000000	12320000000	11090000000	11130000000	9464000000	100	98	88	89	75	66	16	16	Acrylamide; TMT10plex; Oxidation (M); Deamidation (NQ)	27450	40S ribosomal protein S2 OS=Saccharomyces cerevisiae (strain ATCC 204508 / S288c) OX=559292 GN=RPS2 PE=1 SV=3
174	107	P39522|ILV3_YEAST	620	23182	2676000000	2639000000	276000000	2716000000	2655000000	2675000000	2616000000	2643000000	2628000000	2545000000	100	99	103	101	99	100	98	99	98	95	2658000000	2738000000	2665000000	263000000	2587000000	100	103	100	99	97	25	13	13	TMT10plex; Oxidation (M); Deamidation (NQ)	62861	Dihydroxy-acid dehydratase mitochondrial OS=Saccharomyces cerevisiae (strain ATCC 204508 / S288c) OX=559292 GN=ILV3 PE=1 SV=2
201	157	Q03195|RLI1_YEAST	1278	22939	2131000000	2016000000	2033000000	2011000000	1962000000	1948000000	1857000000	1959000000	2031000000	2041000000	100	95	95	94	92	91	87	92	95	96	2074000000	2022000000	1955000000	1908000000	2036000000	100	98	94	92	98	21	17	17	TMT10plex	68340	Translation initiation factor RLI1 OS=Saccharomyces cerevisiae (strain ATCC 204508 / S288c) OX=559292 GN=RLI1 PE=1 SV=1
132	177	P39708|DHE5_YEAST	2286	22932	102700000	8810000	95230000	93490000	101700000	113100000	102500000	107500000	202800000	193800000	100	86	93	91	99	110	100	105	198	189	95380000	94360000	107400000	10500000	198300000	100	99	113	110	208	6	11	2	TMT10plex	49627	NADP-specific glutamate dehydrogenase 2 OS=Saccharomyces cerevisiae (strain ATCC 204508 / S288c) OX=559292 GN=GDH3 PE=3 SV=1
124	73	P10081|IF4A_YEAST	2808	22911	4737000000	4721000000	4282000000	4496000000	4196000000	4123000000	4187000000	4187000000	4254000000	4071000000	100	100	90	95	89	87	88	88	90	86	4729000000	4393000000	4168000000	4187000000	4172000000	100	93	88	89	88	47	13	13	TMT10plex; Oxidation (M); Deamidation (NQ)	44697	ATP-dependent RNA helicase eIF4A OS=Saccharomyces cerevisiae (strain ATCC 204508 / S288c) OX=559292 GN=TIF1 PE=1 SV=3
146	293	P07170|KAD2_YEAST	3274	22906	3046000000	3087000000	3134000000	3098000000	2828000000	2843000000	2841000000	2992000000	3599000000	3587000000	100	101	103	102	93	93	93	98	118	118	3069000000	3116000000	2835000000	2917000000	3597000000	100	102	92	95	117	45	11	11	TMT10plex; Oxidation (M); Deamidation (NQ)	24255	Adenylate kinase OS=Saccharomyces cerevisiae (strain ATCC 204508 / S288c) OX=559292 GN=ADK1 PE=1 SV=2
111	279	P0CX32|RS24B_YEAST	2376	22879	22430000000	22740000000	21720000000	21560000000	19360000000	19410000000	18780000000	18580000000	18260000000	17450000000	100	101	97	96	86	87	84	83	81	78	22590000000	21640000000	19380000000	18680000000	17860000000	100	96	86	83	79	53	11	11	TMT10plex; Deamidation (NQ)	15329	40S ribosomal protein S24-B OS=Saccharomyces cerevisiae (strain ATCC 204508 / S288c) OX=559292 GN=RPS24B PE=1 SV=1
111	280	P0CX31|RS24A_YEAST	2376	22879	22430000000	22740000000	21720000000	21560000000	19360000000	19410000000	18780000000	18580000000	18260000000	17450000000	100	101	97	96	86	87	84	83	81	78	22590000000	21640000000	19380000000	18680000000	17860000000	100	96	86	83	79	53	11	11	TMT10plex; Deamidation (NQ)	15329	40S ribosomal protein S24-A OS=Saccharomyces cerevisiae (strain ATCC 204508 / S288c) OX=559292 GN=RPS24A PE=1 SV=1
275	238	P53334|SCW4_YEAST	2551	22676	2437000000	2324000000	1419000000	1428000000	1636000000	1648000000	1728000000	1868000000	1031000000	972600000	100	95	58	59	67	68	71	77	42	40	2381000000	1423000000	1642000000	1798000000	1002000000	100	60	69	76	42	36	10	10	Acrylamide; TMT10plex; Deamidation (NQ)	40173	Probable family 17 glucosidase SCW4 OS=Saccharomyces cerevisiae (strain ATCC 204508 / S288c) OX=559292 GN=SCW4 PE=1 SV=1
93	274	P0CX83|RL19B_YEAST	1793	22654	10870000000	10590000000	11040000000	10680000000	9343000000	9267000000	9281000000	9188000000	8141000000	7858000000	100	97	102	98	86	85	85	85	75	72	10730000000	10870000000	9308000000	9235000000	8001000000	100	101	87	86	75	37	12	12	TMT10plex	21704	60S ribosomal protein L19-B OS=Saccharomyces cerevisiae (strain ATCC 204508 / S288c) OX=559292 GN=RPL19B PE=1 SV=1
93	275	P0CX82|RL19A_YEAST	1793	22654	10870000000	10590000000	11040000000	10680000000	9343000000	9267000000	9281000000	9188000000	8141000000	7858000000	100	97	102	98	86	85	85	85	75	72	10730000000	10870000000	9308000000	9235000000	8001000000	100	101	87	86	75	37	12	12	TMT10plex	21704	60S ribosomal protein L19-A OS=Saccharomyces cerevisiae (strain ATCC 204508 / S288c) OX=559292 GN=RPL19A PE=1 SV=1
120	170	P48570|HOSC_YEAST	1091	22635	1023000000	1003000000	918900000	964800000	864200000	893800000	815400000	714700000	919100000	1069000000	100	98	90	94	84	87	80	70	90	104	1013000000	941800000	87900000	765100000	993900000	100	93	87	76	98	16	17	4	TMT10plex; Oxidation (M)	47099	Homocitrate synthase cytosolic isozyme OS=Saccharomyces cerevisiae (strain ATCC 204508 / S288c) OX=559292 GN=LYS20 PE=1 SV=1
156	122	P10614|CP51_YEAST	2918	22634	2539000000	251000000	3093000000	3136000000	3754000000	3684000000	3554000000	3654000000	1904000000	1835000000	100	99	122	124	148	145	140	144	75	72	2524000000	3115000000	3719000000	3604000000	1869000000	100	123	147	143	74	28	13	13	Acrylamide; TMT10plex; Oxidation (M)	60720	Lanosterol 14-alpha demethylase OS=Saccharomyces cerevisiae (strain ATCC 204508 / S288c) OX=559292 GN=ERG11 PE=1 SV=1
140	34	P28240|ACEA_YEAST	3382	22619	1046000000	1373000000	1086000000	1277000000	1137000000	1123000000	1055000000	101000000	9769000000	10160000000	100	131	104	122	109	107	101	97	934	972	1214000000	1189000000	1133000000	1041000000	9964000000	100	98	93	86	821	38	16	16	TMT10plex; Oxidation (M); Deamidation (NQ)	62409	Isocitrate lyase OS=Saccharomyces cerevisiae (strain ATCC 204508 / S288c) OX=559292 GN=ICL1 PE=1 SV=1
179	203	P00817|IPYR_YEAST	865	22572	6383000000	6443000000	6227000000	6086000000	6481000000	6504000000	6536000000	6604000000	6928000000	7338000000	100	101	98	95	102	102	102	103	109	115	6413000000	6157000000	6493000000	657000000	7133000000	100	96	101	102	111	51	13	13	TMT10plex	32300	Inorganic pyrophosphatase OS=Saccharomyces cerevisiae (strain ATCC 204508 / S288c) OX=559292 GN=IPP1 PE=1 SV=4
261	193	P33734|HIS5_YEAST	1712	22536	1367000000	138000000	1276000000	1337000000	1328000000	1328000000	1369000000	1357000000	1467000000	1451000000	100	101	93	98	97	97	100	99	107	106	1377000000	1307000000	1328000000	1363000000	1459000000	100	95	96	99	106	26	12	12	TMT10plex	61068	Imidazole glycerol phosphate synthase hisHF OS=Saccharomyces cerevisiae (strain ATCC 204508 / S288c) OX=559292 GN=HIS7 PE=1 SV=2
184	110	P07342|ILVB_YEAST	2118	22525	2192000000	2294000000	2121000000	2096000000	2195000000	2199000000	2165000000	2139000000	2837000000	289000000	100	105	97	96	100	100	99	98	129	132	2247000000	2109000000	2202000000	2152000000	2866000000	100	94	98	96	128	26	14	14	TMT10plex; Oxidation (M); Deamidation (NQ)	74937	Acetolactate synthase catalytic subunit mitochondrial OS=Saccharomyces cerevisiae (strain ATCC 204508 / S288c) OX=559292 GN=ILV2 PE=1 SV=1
148	114	P07806|SYV_YEAST	2096	22449	2232000000	2289000000	2325000000	2289000000	232000000	2243000000	2218000000	2242000000	255000000	2554000000	100	103	104	103	104	100	99	100	114	114	2261000000	2307000000	2282000000	223000000	2552000000	100	102	101	99	113	24	20	20	TMT10plex; Oxidation (M); Deamidation (NQ)	125770	Valine--tRNA ligase mitochondrial OS=Saccharomyces cerevisiae (strain ATCC 204508 / S288c) OX=559292 GN=VAS1 PE=1 SV=2
151	95	P26637|SYLC_YEAST	2334	22418	2067000000	2132000000	2136000000	2174000000	224000000	2322000000	227000000	2237000000	2691000000	2684000000	100	103	103	105	108	112	110	108	130	130	2108000000	2155000000	2281000000	2254000000	269000000	100	102	108	107	128	21	18	18	Acrylamide; TMT10plex; Oxidation (M); Deamidation (NQ)	124141	Leucine--tRNA ligase cytoplasmic OS=Saccharomyces cerevisiae (strain ATCC 204508 / S288c) OX=559292 GN=CDC60 PE=1 SV=1
161	130	P39676|FHP_YEAST	3919	22396	1389000000	1361000000	1466000000	142000000	1427000000	1483000000	1392000000	1408000000	4402000000	4474000000	100	98	106	102	103	107	100	101	317	322	1375000000	1443000000	1458000000	14000000	4438000000	100	105	106	102	323	46	11	11	Acrylamide; TMT10plex; Oxidation (M)	44646	Flavohemoprotein OS=Saccharomyces cerevisiae (strain ATCC 204508 / S288c) OX=559292 GN=YHB1 PE=1 SV=2
114	161	P05317|RLA0_YEAST	4067	22275	11170000000	11190000000	10340000000	10310000000	8524000000	8991000000	9194000000	9215000000	8384000000	8327000000	100	100	93	92	76	80	82	82	75	75	11180000000	10320000000	8757000000	9204000000	8355000000	100	92	78	82	75	39	12	12	TMT10plex; Oxidation (M); Deamidation (NQ)	33717	60S acidic ribosomal protein P0 OS=Saccharomyces cerevisiae (strain ATCC 204508 / S288c) OX=559292 GN=RPP0 PE=1 SV=2
126	132	Q12122|HOSM_YEAST	1446	22252	535200000	505300000	527800000	524600000	505300000	558100000	487300000	597100000	590700000	60100000	100	94	99	98	94	104	91	112	110	112	520300000	526200000	531700000	542200000	595900000	100	101	102	104	115	8	16	3	TMT10plex; Oxidation (M)	48594	Homocitrate synthase mitochondrial OS=Saccharomyces cerevisiae (strain ATCC 204508 / S288c) OX=559292 GN=LYS21 PE=1 SV=1
181	93	P13663|DHAS_YEAST	1112	22249	3281000000	321000000	3172000000	3283000000	3442000000	3397000000	3415000000	3461000000	3704000000	3612000000	100	98	97	100	105	104	104	106	113	110	3245000000	3228000000	342000000	3438000000	3658000000	100	99	105	106	113	35	13	13	Acrylamide; TMT10plex	39544	Aspartate-semialdehyde dehydrogenase OS=Saccharomyces cerevisiae (strain ATCC 204508 / S288c) OX=559292 GN=HOM2 PE=1 SV=1
248	111	P49367|LYS4_YEAST	1719	22202	118000000	1222000000	1224000000	1225000000	116000000	1225000000	1128000000	1113000000	1482000000	1522000000	100	104	104	104	98	104	96	94	126	129	1201000000	1225000000	1196000000	1123000000	1502000000	100	102	100	94	125	30	14	14	Acrylamide; TMT10plex	75151	Homoaconitase mitochondrial OS=Saccharomyces cerevisiae (strain ATCC 204508 / S288c) OX=559292 GN=LYS4 PE=1 SV=1
119	118	P11353|HEM6_YEAST	2663	22200	7614000000	7194000000	8425000000	8297000000	13640000000	14180000000	14110000000	14540000000	2424000000	2013000000	100	94	111	109	179	186	185	191	32	26	7404000000	8361000000	13910000000	14320000000	2302000000	100	113	188	193	31	36	11	11	TMT10plex; Oxidation (M)	37712	Oxygen-dependent coproporphyrinogen-III oxidase OS=Saccharomyces cerevisiae (strain ATCC 204508 / S288c) OX=559292 GN=HEM13 PE=1 SV=2
154	192	P06105|SC160_YEAST	163	22196	2771000000	2688000000	2784000000	2863000000	2744000000	2765000000	2766000000	285000000	2794000000	2713000000	100	97	100	103	99	100	100	103	101	98	2734000000	2824000000	2755000000	2808000000	2755000000	100	103	101	103	101	20	22	22	TMT10plex; Oxidation (M); Deamidation (NQ)	134809	Protein SCP160 OS=Saccharomyces cerevisiae (strain ATCC 204508 / S288c) OX=559292 GN=SCP160 PE=1 SV=3
185	255	P38219|OLA1_YEAST	2164	22105	5593000000	5471000000	568000000	5725000000	4987000000	5054000000	5052000000	5046000000	4796000000	4713000000	100	98	102	102	89	90	90	90	86	84	5532000000	5702000000	5021000000	5049000000	4755000000	100	103	91	91	86	33	12	12	TMT10plex; Deamidation (NQ)	44174	Obg-like ATPase 1 OS=Saccharomyces cerevisiae (strain ATCC 204508 / S288c) OX=559292 GN=OLA1 PE=1 SV=1
180	219	P25087|ERG6_YEAST	3324	21992	2163000000	2177000000	2515000000	2583000000	3065000000	3047000000	2879000000	2966000000	2134000000	2031000000	100	101	116	119	142	141	133	137	99	94	217000000	2549000000	3056000000	2922000000	2083000000	100	117	141	135	96	37	12	12	Acrylamide; TMT10plex; Oxidation (M)	43431	Sterol 24-C-methyltransferase OS=Saccharomyces cerevisiae (strain ATCC 204508 / S288c) OX=559292 GN=ERG6 PE=1 SV=4
202	258	Q05506|SYRC_YEAST	1996	21962	2175000000	2143000000	2102000000	2004000000	2081000000	2068000000	2005000000	205000000	2527000000	2573000000	100	99	97	92	96	95	92	94	116	118	2159000000	2056000000	2076000000	2028000000	255000000	100	95	96	94	118	26	18	17	TMT10plex; Oxidation (M)	69525	Arginine--tRNA ligase cytoplasmic OS=Saccharomyces cerevisiae (strain ATCC 204508 / S288c) OX=559292 GN=YDR341C PE=1 SV=1
127	353	P0CX85|RL35B_YEAST	2499	21955	17740000000	17320000000	1590000000	16380000000	13670000000	13370000000	13710000000	13840000000	10640000000	10410000000	100	98	90	92	77	75	77	78	60	59	17530000000	16140000000	13520000000	13780000000	10530000000	100	92	77	79	60	49	11	11	Acrylamide; TMT10plex	13910	60S ribosomal protein L35-B OS=Saccharomyces cerevisiae (strain ATCC 204508 / S288c) OX=559292 GN=RPL35B PE=1 SV=1
127	354	P0CX84|RL35A_YEAST	2499	21955	17740000000	17320000000	1590000000	16380000000	13670000000	13370000000	13710000000	13840000000	10640000000	10410000000	100	98	90	92	77	75	77	78	60	59	17530000000	16140000000	13520000000	13780000000	10530000000	100	92	77	79	60	49	11	11	Acrylamide; TMT10plex	13910	60S ribosomal protein L35-A OS=Saccharomyces cerevisiae (strain ATCC 204508 / S288c) OX=559292 GN=RPL35A PE=1 SV=1
162	276	P38754|RL14B_YEAST	2016	21910	9025000000	9338000000	10440000000	10640000000	9195000000	9345000000	855000000	8418000000	979000000	9976000000	100	103	116	118	102	104	95	93	108	111	9181000000	10540000000	927000000	8484000000	9883000000	100	115	101	92	108	62	11	11	Acrylamide; TMT10plex; Oxidation (M)	15153	60S ribosomal protein L14-B OS=Saccharomyces cerevisiae (strain ATCC 204508 / S288c) OX=559292 GN=RPL14B PE=1 SV=1
153	252	P0CX54|RL12B_YEAST	3283	21893	8335000000	8356000000	7623000000	7333000000	6379000000	6217000000	643000000	6563000000	4831000000	4782000000	100	100	91	88	77	75	77	79	58	57	8345000000	7478000000	6298000000	6496000000	4807000000	100	90	75	78	58	64	9	9	Acrylamide; TMT10plex	17823	60S ribosomal protein L12-B OS=Saccharomyces cerevisiae (strain ATCC 204508 / S288c) OX=559292 GN=RPL12B PE=1 SV=1
153	253	P0CX53|RL12A_YEAST	3283	21893	8335000000	8356000000	7623000000	7333000000	6379000000	6217000000	643000000	6563000000	4831000000	4782000000	100	100	91	88	77	75	77	79	58	57	8345000000	7478000000	6298000000	6496000000	4807000000	100	90	75	78	58	64	9	9	Acrylamide; TMT10plex	17823	60S ribosomal protein L12-A OS=Saccharomyces cerevisiae (strain ATCC 204508 / S288c) OX=559292 GN=RPL12A PE=1 SV=1
293	623	P32368|SAC1_YEAST	825	21849	886300000	81100000	917600000	972100000	1022000000	1044000000	1000000	1128000000	975600000	969400000	100	91	104	110	115	118	113	127	110	109	848700000	944900000	1033000000	1064000000	972500000	100	111	122	125	115	23	13	13	TMT10plex; Deamidation (NQ)	71125	Phosphatidylinositol-3-phosphatase SAC1 OS=Saccharomyces cerevisiae (strain ATCC 204508 / S288c) OX=559292 GN=SAC1 PE=1 SV=1
281	425	P33892|GCN1_YEAST	928	21795	1013000000	989500000	941500000	940900000	921700000	1009000000	1004000000	1037000000	1013000000	1089000000	100	98	93	93	91	100	99	102	100	108	1001000000	941200000	968900000	1024000000	1056000000	100	94	97	102	105	8	17	17	TMT10plex; Deamidation (NQ)	296697	eIF-2-alpha kinase activator GCN1 OS=Saccharomyces cerevisiae (strain ATCC 204508 / S288c) OX=559292 GN=GCN1 PE=1 SV=1
255	380	P47120|DOHH_YEAST	2136	21642	1863000000	1913000000	2006000000	1945000000	1529000000	1547000000	1776000000	173000000	949900000	868500000	100	103	108	104	82	83	95	93	51	47	1888000000	1976000000	1538000000	1753000000	911800000	100	105	81	93	48	49	12	12	Acrylamide; TMT10plex	36165	Deoxyhypusine hydroxylase OS=Saccharomyces cerevisiae (strain ATCC 204508 / S288c) OX=559292 GN=LIA1 PE=1 SV=1
77	235	Q02326|RL6A_YEAST	424	21618	1335000000	1535000000	1619000000	1525000000	1443000000	1337000000	1373000000	1421000000	1408000000	1508000000	100	115	121	114	108	100	103	106	105	113	1435000000	1572000000	139000000	1397000000	1462000000	100	110	97	97	102	22	13	5	TMT10plex	19961	60S ribosomal protein L6-A OS=Saccharomyces cerevisiae (strain ATCC 204508 / S288c) OX=559292 GN=RPL6A PE=1 SV=2
67	197	P05739|RL6B_YEAST	1173	21571	1099000000	1031000000	1042000000	1083000000	956100000	929800000	977600000	101000000	855200000	812200000	100	94	95	99	87	85	89	92	78	74	1065000000	1062000000	942900000	993900000	833700000	100	100	89	93	78	25	13	5	TMT10plex	19986	60S ribosomal protein L6-B OS=Saccharomyces cerevisiae (strain ATCC 204508 / S288c) OX=559292 GN=RPL6B PE=1 SV=4
103	362	P14832|CYPH_YEAST	3948	21551	9161000000	9175000000	10470000000	10440000000	10680000000	10170000000	10620000000	1060000000	8174000000	7882000000	100	100	114	114	117	111	116	116	89	86	9168000000	10460000000	10420000000	10610000000	8031000000	100	114	114	116	88	44	10	9	TMT10plex; Oxidation (M); Deamidation (NQ)	17391	Peptidyl-prolyl cis-trans isomerase OS=Saccharomyces cerevisiae (strain ATCC 204508 / S288c) OX=559292 GN=CPR1 PE=1 SV=3
170	249	P05738|RL9A_YEAST	1740	21539	12040000000	12460000000	12090000000	12290000000	11350000000	11380000000	10840000000	10550000000	9535000000	9726000000	100	103	100	102	94	95	90	88	79	81	12250000000	12190000000	11370000000	1070000000	9631000000	100	99	93	87	79	51	11	11	TMT10plex; Oxidation (M); Deamidation (NQ)	21569	60S ribosomal protein L9-A OS=Saccharomyces cerevisiae (strain ATCC 204508 / S288c) OX=559292 GN=RPL9A PE=1 SV=2
157	291	P38934|BFR1_YEAST	1397	21518	279000000	2767000000	2758000000	2786000000	2781000000	2814000000	2905000000	2889000000	253000000	2679000000	100	99	99	100	100	101	104	104	91	96	2779000000	2775000000	2801000000	2897000000	261000000	100	100	101	104	94	34	15	15	TMT10plex; Deamidation (NQ)	54639	Nuclear segregation protein BFR1 OS=Saccharomyces cerevisiae (strain ATCC 204508 / S288c) OX=559292 GN=BFR1 PE=1 SV=1
115	85	P49723|RIR4_YEAST	2899	21497	5052000000	5116000000	5487000000	5258000000	6396000000	6559000000	613000000	632000000	3673000000	3676000000	100	101	109	104	127	130	121	125	73	73	5084000000	5373000000	6477000000	6225000000	3674000000	100	106	127	122	72	37	11	11	Acrylamide; TMT10plex; Oxidation (M); Deamidation (NQ)	40055	Ribonucleoside-diphosphate reductase small chain 2 OS=Saccharomyces cerevisiae (strain ATCC 204508 / S288c) OX=559292 GN=RNR4 PE=1 SV=1
197	162	P23542|AATC_YEAST	2349	21428	1552000000	1551000000	1665000000	1613000000	1619000000	1598000000	164000000	1682000000	2547000000	2611000000	100	100	107	104	104	103	106	108	164	168	1551000000	1639000000	1609000000	1661000000	2579000000	100	106	104	107	166	42	13	13	Acrylamide; TMT10plex; Deamidation (NQ)	46058	Aspartate aminotransferase cytoplasmic OS=Saccharomyces cerevisiae (strain ATCC 204508 / S288c) OX=559292 GN=AAT2 PE=1 SV=3
279	68	Q01217|ARG56_YEAST	3310	21424	1216000000	1145000000	1217000000	1204000000	1234000000	1306000000	1211000000	1247000000	2127000000	2104000000	100	94	100	99	101	107	100	103	175	173	1181000000	1211000000	127000000	1231000000	2116000000	100	103	108	104	179	20	13	13	Acrylamide; TMT10plex	94869	Protein ARG5 6 mitochondrial OS=Saccharomyces cerevisiae (strain ATCC 204508 / S288c) OX=559292 GN=ARG5 6 PE=1 SV=1
215	90	Q01574|ACS1_YEAST	4087	21408	2238000000	2182000000	2361000000	2321000000	2401000000	2634000000	2527000000	2576000000	13080000000	13380000000	100	97	106	104	107	118	113	115	585	598	2215000000	2341000000	2517000000	2552000000	13230000000	100	106	114	115	597	20	14	14	TMT10plex	79141	Acetyl-coenzyme A synthetase 1 OS=Saccharomyces cerevisiae (strain ATCC 204508 / S288c) OX=559292 GN=ACS1 PE=1 SV=2
189	376	P16120|THRC_YEAST	1108	21386	1439000000	1461000000	1503000000	1473000000	1568000000	1601000000	1463000000	1533000000	1672000000	1601000000	100	102	104	102	109	111	102	107	116	111	1452000000	1488000000	159000000	1502000000	1643000000	100	102	109	103	113	24	10	10	TMT10plex; Oxidation (M); Deamidation (NQ)	57474	Threonine synthase OS=Saccharomyces cerevisiae (strain ATCC 204508 / S288c) OX=559292 GN=THR4 PE=1 SV=1
172	121	P07264|LEUC_YEAST	4830	21342	4464000000	4457000000	4982000000	4944000000	5995000000	6003000000	6076000000	6066000000	47000000	4572000000	100	100	112	111	134	134	136	136	105	102	4463000000	4963000000	5999000000	6071000000	4636000000	100	111	134	136	104	23	17	17	Acrylamide; TMT10plex; Oxidation (M); Deamidation (NQ)	85794	3-isopropylmalate dehydratase OS=Saccharomyces cerevisiae (strain ATCC 204508 / S288c) OX=559292 GN=LEU1 PE=1 SV=3
160	240	P0CX48|RS11B_YEAST	2584	21241	8375000000	8374000000	7548000000	7701000000	6801000000	6943000000	7339000000	7082000000	4994000000	5096000000	100	100	90	92	81	83	88	85	60	61	8375000000	7624000000	6872000000	7211000000	5045000000	100	91	82	86	60	54	10	10	Acrylamide; TMT10plex	17749	40S ribosomal protein S11-B OS=Saccharomyces cerevisiae (strain ATCC 204508 / S288c) OX=559292 GN=RPS11B PE=1 SV=1
160	241	P0CX47|RS11A_YEAST	2584	21241	8375000000	8374000000	7548000000	7701000000	6801000000	6943000000	7339000000	7082000000	4994000000	5096000000	100	100	90	92	81	83	88	85	60	61	8375000000	7624000000	6872000000	7211000000	5045000000	100	91	82	86	60	54	10	10	Acrylamide; TMT10plex	17749	40S ribosomal protein S11-A OS=Saccharomyces cerevisiae (strain ATCC 204508 / S288c) OX=559292 GN=RPS11A PE=1 SV=1
84	212	P41805|RL10_YEAST	1885	21168	22130000000	22450000000	23410000000	24080000000	22370000000	2130000000	19380000000	19390000000	20420000000	19470000000	100	101	106	109	101	96	88	88	92	88	22290000000	23750000000	21830000000	19380000000	19950000000	100	107	98	87	90	47	13	13	Acrylamide; TMT10plex; Oxidation (M)	25361	60S ribosomal protein L10 OS=Saccharomyces cerevisiae (strain ATCC 204508 / S288c) OX=559292 GN=RPL10 PE=1 SV=1
228	256	P33303|SFC1_YEAST	3541	21163	1146000000	1169000000	1162000000	1167000000	1122000000	1161000000	1094000000	1124000000	5702000000	5837000000	100	102	101	102	98	101	95	98	497	509	1158000000	1164000000	1142000000	1111000000	5769000000	100	101	99	96	498	32	11	11	TMT10plex	35340	Succinate/fumarate mitochondrial transporter OS=Saccharomyces cerevisiae (strain ATCC 204508 / S288c) OX=559292 GN=SFC1 PE=1 SV=2
221	233	P17505|MDHM_YEAST	3397	21158	987900000	935900000	993600000	1001000000	1277000000	1271000000	1118000000	1182000000	7331000000	7698000000	100	95	101	101	129	129	113	120	742	779	96600000	1003000000	1276000000	115000000	7515000000	100	104	132	119	778	44	11	11	TMT10plex	35650	Malate dehydrogenase mitochondrial OS=Saccharomyces cerevisiae (strain ATCC 204508 / S288c) OX=559292 GN=MDH1 PE=1 SV=2
110	124	P40212|RL13B_YEAST	3701	21155	15540000000	1640000000	14630000000	14660000000	13160000000	12980000000	11970000000	12360000000	12390000000	12410000000	100	106	94	94	85	84	77	80	80	80	15970000000	14640000000	13070000000	12170000000	1240000000	100	92	82	76	78	56	14	14	TMT10plex; Deamidation (NQ)	22525	60S ribosomal protein L13-B OS=Saccharomyces cerevisiae (strain ATCC 204508 / S288c) OX=559292 GN=RPL13B PE=1 SV=1
168	208	P40825|SYA_YEAST	1698	21135	2166000000	2104000000	2067000000	2099000000	2076000000	2032000000	1948000000	2068000000	2868000000	3003000000	100	97	95	97	96	94	90	95	132	139	2135000000	2083000000	2054000000	2008000000	2936000000	100	98	96	94	137	29	20	20	TMT10plex; Oxidation (M); Deamidation (NQ)	110059	Alanine--tRNA ligase mitochondrial OS=Saccharomyces cerevisiae (strain ATCC 204508 / S288c) OX=559292 GN=ALA1 PE=1 SV=3
243	344	P22137|CLH_YEAST	2292	21042	675900000	676300000	71100000	702500000	852100000	820500000	754700000	806600000	114000000	1174000000	100	100	105	104	126	121	112	119	169	174	679500000	712700000	83800000	780600000	1162000000	100	105	123	115	171	14	15	15	TMT10plex	187233	Clathrin heavy chain OS=Saccharomyces cerevisiae (strain ATCC 204508 / S288c) OX=559292 GN=CHC1 PE=1 SV=1
178	174	P15180|SYKC_YEAST	880	21014	2917000000	2836000000	29000000	2862000000	2538000000	266000000	2684000000	2785000000	2925000000	2952000000	100	97	99	98	87	91	92	96	100	101	2876000000	2881000000	2599000000	2735000000	2939000000	100	100	90	95	102	24	16	16	TMT10plex; Oxidation (M)	67959	Lysine--tRNA ligase cytoplasmic OS=Saccharomyces cerevisiae (strain ATCC 204508 / S288c) OX=559292 GN=KRS1 PE=1 SV=2
245	317	P54113|PUR91_YEAST	1355	21000	289400000	272800000	304800000	301100000	318400000	319800000	32400000	33600000	395800000	421700000	100	94	105	104	110	111	112	116	137	146	281100000	302900000	322400000	3300000	408800000	100	108	115	117	145	14	10	5	Acrylamide; TMT10plex; Deamidation (NQ)	65283	Bifunctional purine biosynthesis protein ADE16 OS=Saccharomyces cerevisiae (strain ATCC 204508 / S288c) OX=559292 GN=ADE16 PE=1 SV=1
186	113	P52910|ACS2_YEAST	1890	20990	2563000000	2493000000	2442000000	2511000000	2551000000	2542000000	2577000000	2635000000	4097000000	4275000000	100	97	95	98	100	99	101	103	160	167	2528000000	2477000000	2546000000	2606000000	4186000000	100	98	101	103	166	26	15	15	Acrylamide; TMT10plex; Oxidation (M)	75492	Acetyl-coenzyme A synthetase 2 OS=Saccharomyces cerevisiae (strain ATCC 204508 / S288c) OX=559292 GN=ACS2 PE=1 SV=1
256	239	P21264|PUR6_YEAST	3238	20964	1815000000	1712000000	1793000000	1863000000	181000000	1848000000	1724000000	1736000000	2534000000	2535000000	100	94	99	103	100	102	95	96	140	140	1764000000	1828000000	1829000000	173000000	2535000000	100	104	104	98	144	19	9	9	TMT10plex	62339	Phosphoribosylaminoimidazole carboxylase OS=Saccharomyces cerevisiae (strain ATCC 204508 / S288c) OX=559292 GN=ADE2 PE=1 SV=1
226	271	P26321|RL5_YEAST	3036	20923	3698000000	3639000000	3558000000	3521000000	3066000000	3019000000	284000000	2798000000	4186000000	4146000000	100	98	96	95	83	82	77	76	113	112	3669000000	3539000000	3043000000	2819000000	4166000000	100	96	83	77	114	50	12	12	Acrylamide; TMT10plex	33715	60S ribosomal protein L5 OS=Saccharomyces cerevisiae (strain ATCC 204508 / S288c) OX=559292 GN=RPL5 PE=1 SV=4
187	194	P10869|AK_YEAST	1384	20922	1794000000	1735000000	1854000000	1889000000	2036000000	2061000000	195000000	2115000000	1931000000	1874000000	100	97	103	105	113	115	109	118	108	104	1769000000	1876000000	2062000000	2041000000	191000000	100	106	117	115	108	31	14	14	Acrylamide; TMT10plex; Deamidation (NQ)	58110	Aspartokinase OS=Saccharomyces cerevisiae (strain ATCC 204508 / S288c) OX=559292 GN=HOM3 PE=1 SV=2
130	169	P38088|SYG_YEAST	2393	20893	3649000000	3528000000	344000000	3586000000	3408000000	3444000000	3408000000	3391000000	5704000000	5877000000	100	97	94	98	93	94	93	93	156	161	3592000000	3513000000	3426000000	34000000	579000000	100	98	95	95	161	27	17	17	TMT10plex; Oxidation (M); Deamidation (NQ)	78184	Glycine--tRNA ligase 1 mitochondrial OS=Saccharomyces cerevisiae (strain ATCC 204508 / S288c) OX=559292 GN=GRS1 PE=1 SV=3
182	471	P14127|RS17B_YEAST	1219	20736	5289000000	5204000000	4939000000	5014000000	4653000000	4498000000	4331000000	4576000000	4357000000	4801000000	100	98	93	95	88	85	82	87	82	91	5247000000	4976000000	4575000000	4454000000	4579000000	100	95	87	85	87	43	8	8	Acrylamide; TMT10plex; Oxidation (M); Deamidation (NQ)	15803	40S ribosomal protein S17-B OS=Saccharomyces cerevisiae (strain ATCC 204508 / S288c) OX=559292 GN=RPS17B PE=1 SV=1
182	472	P02407|RS17A_YEAST	1219	20736	5289000000	5204000000	4939000000	5014000000	4653000000	4498000000	4331000000	4576000000	4357000000	4801000000	100	98	93	95	88	85	82	87	82	91	5247000000	4976000000	4575000000	4454000000	4579000000	100	95	87	85	87	43	8	8	Acrylamide; TMT10plex; Oxidation (M); Deamidation (NQ)	15788	40S ribosomal protein S17-A OS=Saccharomyces cerevisiae (strain ATCC 204508 / S288c) OX=559292 GN=RPS17A PE=1 SV=1
199	231	P04802|SYDC_YEAST	2326	20673	2368000000	2369000000	2322000000	2413000000	2462000000	2449000000	2455000000	2585000000	3047000000	3089000000	100	100	98	102	104	103	104	109	129	130	2368000000	2369000000	2456000000	252000000	3068000000	100	100	104	106	130	25	14	14	TMT10plex; Oxidation (M); Deamidation (NQ)	63516	Aspartate--tRNA ligase cytoplasmic OS=Saccharomyces cerevisiae (strain ATCC 204508 / S288c) OX=559292 GN=DPS1 PE=1 SV=3
137	234	P60010|ACT_YEAST	2593	20650	53000000	4967000000	5633000000	5632000000	5888000000	616000000	5605000000	575000000	7863000000	796000000	100	94	106	106	111	116	106	108	148	150	5133000000	5632000000	6024000000	5678000000	7912000000	100	110	117	111	154	42	13	13	TMT10plex; Oxidation (M); Deamidation (NQ)	41690	Actin OS=Saccharomyces cerevisiae (strain ATCC 204508 / S288c) OX=559292 GN=ACT1 PE=1 SV=1
139	99	P31373|CYS3_YEAST	646	20625	4934000000	4976000000	5138000000	4795000000	4903000000	5114000000	527000000	5018000000	4518000000	4314000000	100	101	104	97	99	104	107	102	92	87	4962000000	4966000000	501000000	5144000000	4423000000	100	100	101	104	89	50	12	12	TMT10plex; Oxidation (M); Deamidation (NQ)	42542	Cystathionine gamma-lyase OS=Saccharomyces cerevisiae (strain ATCC 204508 / S288c) OX=559292 GN=CYS3 PE=1 SV=2
251	399	P32074|COPG_YEAST	3499	20622	1024000000	1017000000	1058000000	1073000000	1129000000	1125000000	1093000000	1123000000	146000000	1469000000	100	99	103	105	110	110	107	110	143	143	102000000	1066000000	1132000000	1108000000	1464000000	100	104	111	109	144	22	15	15	Acrylamide; TMT10plex	104831	Coatomer subunit gamma OS=Saccharomyces cerevisiae (strain ATCC 204508 / S288c) OX=559292 GN=SEC21 PE=1 SV=2
106	112	P26786|RS7A_YEAST	1566	20615	7117000000	7315000000	6575000000	734000000	5922000000	593000000	5892000000	5795000000	7934000000	7446000000	100	103	92	103	83	83	83	81	111	105	722000000	6958000000	5935000000	5847000000	7693000000	100	96	82	81	107	42	15	6	TMT10plex	21622	40S ribosomal protein S7-A OS=Saccharomyces cerevisiae (strain ATCC 204508 / S288c) OX=559292 GN=RPS7A PE=1 SV=4
209	296	P38625|GUAA_YEAST	2082	20563	1538000000	1591000000	1439000000	1482000000	131000000	1361000000	1371000000	1388000000	1623000000	164000000	100	103	94	96	85	89	89	90	105	107	1565000000	1461000000	1336000000	138000000	1633000000	100	93	85	88	104	25	12	12	TMT10plex; Oxidation (M)	58482	GMP synthase [glutamine-hydrolyzing] OS=Saccharomyces cerevisiae (strain ATCC 204508 / S288c) OX=559292 GN=GUA1 PE=1 SV=4
330	309	P15303|SEC23_YEAST	1828	20560	90200000	895900000	860500000	858400000	996800000	1051000000	998300000	964300000	128000000	1364000000	100	99	95	95	111	117	111	107	142	151	898900000	859500000	1024000000	981300000	1322000000	100	96	114	109	147	21	11	11	Acrylamide; TMT10plex	85385	Protein transport protein SEC23 OS=Saccharomyces cerevisiae (strain ATCC 204508 / S288c) OX=559292 GN=SEC23 PE=1 SV=1
194	100	P17967|PDI_YEAST	1688	20559	2584000000	2652000000	2611000000	2565000000	2869000000	2926000000	3131000000	3055000000	2579000000	2466000000	100	103	101	99	111	113	121	118	100	95	2618000000	2588000000	2898000000	3093000000	2526000000	100	99	111	118	96	29	13	13	TMT10plex; Oxidation (M); Deamidation (NQ)	58227	Protein disulfide-isomerase OS=Saccharomyces cerevisiae (strain ATCC 204508 / S288c) OX=559292 GN=PDI1 PE=1 SV=2
283	375	P47143|ADK_YEAST	1521	20506	1444000000	1388000000	1255000000	1256000000	116000000	1203000000	1276000000	1287000000	1584000000	1643000000	100	96	87	87	80	83	88	89	110	114	1416000000	1256000000	1186000000	1281000000	1614000000	100	89	84	90	114	43	9	9	Acrylamide; TMT10plex; Oxidation (M); Deamidation (NQ)	36372	Adenosine kinase OS=Saccharomyces cerevisiae (strain ATCC 204508 / S288c) OX=559292 GN=ADO1 PE=1 SV=1
222	220	Q12363|WTM1_YEAST	2026	20498	2692000000	2815000000	287000000	2747000000	4022000000	4131000000	4176000000	4189000000	3522000000	3401000000	100	105	107	102	149	153	155	156	131	126	2753000000	2809000000	4076000000	4182000000	3462000000	100	102	148	152	126	23	9	9	Acrylamide; TMT10plex; Deamidation (NQ)	48383	Transcriptional modulator WTM1 OS=Saccharomyces cerevisiae (strain ATCC 204508 / S288c) OX=559292 GN=WTM1 PE=1 SV=1
138	198	P0CX52|RS16B_YEAST	2044	20484	10570000000	10770000000	887000000	9327000000	8333000000	8286000000	8589000000	9012000000	6345000000	5918000000	100	102	84	88	79	78	81	85	60	56	10670000000	9098000000	831000000	8801000000	6132000000	100	85	78	82	57	59	12	12	TMT10plex; Deamidation (NQ)	15847	40S ribosomal protein S16-B OS=Saccharomyces cerevisiae (strain ATCC 204508 / S288c) OX=559292 GN=RPS16B PE=1 SV=1
138	199	P0CX51|RS16A_YEAST	2044	20484	10570000000	10770000000	887000000	9327000000	8333000000	8286000000	8589000000	9012000000	6345000000	5918000000	100	102	84	88	79	78	81	85	60	56	10670000000	9098000000	831000000	8801000000	6132000000	100	85	78	82	57	59	12	12	TMT10plex; Deamidation (NQ)	15847	40S ribosomal protein S16-A OS=Saccharomyces cerevisiae (strain ATCC 204508 / S288c) OX=559292 GN=RPS16A PE=1 SV=1
208	314	P33330|SERC_YEAST	2127	20426	2431000000	2435000000	2452000000	2492000000	2331000000	2351000000	2192000000	2213000000	3361000000	3254000000	100	100	101	103	96	97	90	91	138	134	2433000000	2472000000	2341000000	2202000000	3308000000	100	102	96	91	136	30	10	10	TMT10plex; Oxidation (M); Deamidation (NQ)	43416	Phosphoserine aminotransferase OS=Saccharomyces cerevisiae (strain ATCC 204508 / S288c) OX=559292 GN=SER1 PE=1 SV=1
164	221	P07702|LYS2_YEAST	680	20392	2371000000	2336000000	2511000000	2431000000	2435000000	2387000000	2405000000	2419000000	2572000000	2689000000	100	98	106	103	103	101	101	102	108	113	2353000000	2471000000	2411000000	2412000000	263000000	100	105	102	103	112	11	17	17	TMT10plex	155345	L-2-aminoadipate reductase OS=Saccharomyces cerevisiae (strain ATCC 204508 / S288c) OX=559292 GN=LYS2 PE=1 SV=2
273	269	Q12118|SGT2_YEAST	1806	20367	2023000000	1973000000	16000000	1754000000	1717000000	162000000	1674000000	1726000000	1552000000	1519000000	100	98	79	87	85	80	83	85	77	75	1998000000	1677000000	1671000000	17000000	1536000000	100	84	84	85	77	33	10	10	TMT10plex; Deamidation (NQ)	37218	Small glutamine-rich tetratricopeptide repeat-containing protein 2 OS=Saccharomyces cerevisiae (strain ATCC 204508 / S288c) OX=559292 GN=SGT2 PE=1 SV=1
204	307	P0CX40|RS8B_YEAST	1654	20275	3957000000	381000000	406000000	4197000000	3313000000	3453000000	3676000000	3694000000	3338000000	3291000000	100	96	103	106	84	87	93	93	84	83	3883000000	4129000000	3383000000	3685000000	3314000000	100	106	87	95	85	42	7	7	Acrylamide; TMT10plex	22490	40S ribosomal protein S8-B OS=Saccharomyces cerevisiae (strain ATCC 204508 / S288c) OX=559292 GN=RPS8B PE=1 SV=1
204	308	P0CX39|RS8A_YEAST	1654	20275	3957000000	381000000	406000000	4197000000	3313000000	3453000000	3676000000	3694000000	3338000000	3291000000	100	96	103	106	84	87	93	93	84	83	3883000000	4129000000	3383000000	3685000000	3314000000	100	106	87	95	85	42	7	7	Acrylamide; TMT10plex	22490	40S ribosomal protein S8-A OS=Saccharomyces cerevisiae (strain ATCC 204508 / S288c) OX=559292 GN=RPS8A PE=1 SV=1
249	163	P00958|SYMC_YEAST	41	20047	1766000000	1661000000	1694000000	1721000000	1717000000	1782000000	1735000000	1701000000	1696000000	1757000000	100	94	96	97	97	101	98	96	96	99	1714000000	1707000000	1749000000	1718000000	1727000000	100	100	102	100	101	20	13	13	TMT10plex	85678	Methionine--tRNA ligase cytoplasmic OS=Saccharomyces cerevisiae (strain ATCC 204508 / S288c) OX=559292 GN=MES1 PE=1 SV=4
190	123	P39533|ACON2_YEAST	2607	19934	401000000	4041000000	3968000000	3904000000	3795000000	3952000000	3757000000	3754000000	3585000000	3593000000	100	101	99	97	95	99	94	94	89	90	4025000000	3936000000	3873000000	3755000000	3589000000	100	98	96	93	89	17	13	13	TMT10plex; Deamidation (NQ)	86583	Homocitrate dehydratase mitochondrial OS=Saccharomyces cerevisiae (strain ATCC 204508 / S288c) OX=559292 GN=ACO2 PE=1 SV=1
285	284	P53622|COPA_YEAST	1316	19909	1197000000	1215000000	1206000000	1241000000	132000000	1342000000	1297000000	1303000000	1458000000	159000000	100	102	101	104	110	112	108	109	122	133	1206000000	1223000000	1331000000	13000000	1527000000	100	101	110	108	127	13	13	13	TMT10plex; Oxidation (M)	135607	Coatomer subunit alpha OS=Saccharomyces cerevisiae (strain ATCC 204508 / S288c) OX=559292 GN=COP1 PE=1 SV=2
85	175	P0CX38|RS6B_YEAST	1133	19845	13260000000	12670000000	13330000000	12610000000	12640000000	12320000000	11270000000	10930000000	11460000000	11540000000	100	96	101	95	95	93	85	82	86	87	12960000000	12970000000	12480000000	1110000000	1150000000	100	100	96	86	89	42	11	11	Acrylamide; TMT10plex; Deamidation (NQ)	26996	40S ribosomal protein S6-B OS=Saccharomyces cerevisiae (strain ATCC 204508 / S288c) OX=559292 GN=RPS6B PE=1 SV=1
85	176	P0CX37|RS6A_YEAST	1133	19845	13260000000	12670000000	13330000000	12610000000	12640000000	12320000000	11270000000	10930000000	11460000000	11540000000	100	96	101	95	95	93	85	82	86	87	12960000000	12970000000	12480000000	1110000000	1150000000	100	100	96	86	89	42	11	11	Acrylamide; TMT10plex; Deamidation (NQ)	26996	40S ribosomal protein S6-A OS=Saccharomyces cerevisiae (strain ATCC 204508 / S288c) OX=559292 GN=RPS6A PE=1 SV=1
322	323	P15703|BGL2_YEAST	2322	19799	3092000000	2955000000	2491000000	2487000000	268000000	2661000000	2563000000	2535000000	2165000000	2144000000	100	96	81	80	87	86	83	82	70	69	3024000000	2489000000	267000000	2549000000	2155000000	100	82	88	84	71	19	6	6	TMT10plex	34119	Glucan 1 3-beta-glucosidase OS=Saccharomyces cerevisiae (strain ATCC 204508 / S288c) OX=559292 GN=BGL2 PE=1 SV=1
216	350	P38249|EIF3A_YEAST	2906	19798	162000000	1559000000	1559000000	1552000000	1485000000	1558000000	1577000000	1585000000	18000000	1809000000	100	96	96	96	92	96	97	98	111	112	1589000000	1555000000	1524000000	1584000000	1809000000	100	98	96	100	114	20	17	17	TMT10plex	110344	Eukaryotic translation initiation factor 3 subunit A OS=Saccharomyces cerevisiae (strain ATCC 204508 / S288c) OX=559292 GN=RPG1 PE=1 SV=1
81	295	P46654|RSSA2_YEAST	3435	19773	9614000000	9641000000	1060000000	10470000000	8551000000	8855000000	8226000000	8205000000	7405000000	7692000000	100	100	110	109	89	92	86	85	77	80	9627000000	10540000000	8703000000	8216000000	7552000000	100	109	90	85	78	48	7	7	Acrylamide; TMT10plex; Oxidation (M); Deamidation (NQ)	27962	40S ribosomal protein S0-B OS=Saccharomyces cerevisiae (strain ATCC 204508 / S288c) OX=559292 GN=RPS0B PE=1 SV=2
81	318	P32905|RSSA1_YEAST	3435	19773	9614000000	9641000000	1060000000	10470000000	8551000000	8855000000	8226000000	8205000000	7405000000	7692000000	100	100	110	109	89	92	86	85	77	80	9627000000	10540000000	8703000000	8216000000	7552000000	100	109	90	85	78	48	7	7	Acrylamide; TMT10plex; Oxidation (M); Deamidation (NQ)	28024	40S ribosomal protein S0-A OS=Saccharomyces cerevisiae (strain ATCC 204508 / S288c) OX=559292 GN=RPS0A PE=1 SV=3
167	244	P05748|RL15A_YEAST	3472	19716	8525000000	8563000000	7887000000	7948000000	6344000000	6382000000	7116000000	7326000000	5587000000	5454000000	100	100	93	93	74	75	83	86	66	64	8544000000	7917000000	6363000000	7221000000	552000000	100	93	74	85	65	40	9	9	TMT10plex; Deamidation (NQ)	24422	60S ribosomal protein L15-A OS=Saccharomyces cerevisiae (strain ATCC 204508 / S288c) OX=559292 GN=RPL15A PE=1 SV=3
117	301	P02406|RL28_YEAST	1963	19710	1520000000	15450000000	15710000000	15710000000	14110000000	1370000000	13460000000	13140000000	10890000000	1050000000	100	102	103	103	93	90	89	86	72	69	15330000000	15710000000	1390000000	1330000000	10690000000	100	102	91	87	70	46	7	7	TMT10plex	16722	60S ribosomal protein L28 OS=Saccharomyces cerevisiae (strain ATCC 204508 / S288c) OX=559292 GN=RPL28 PE=1 SV=3
149	115	P27616|PUR7_YEAST	2977	19710	3667000000	3623000000	365000000	3577000000	3219000000	313000000	3098000000	3143000000	4848000000	4784000000	100	99	100	98	88	85	84	86	132	130	3645000000	3614000000	3175000000	3121000000	4816000000	100	99	87	86	132	37	11	11	TMT10plex	34603	Phosphoribosylaminoimidazole-succinocarboxamide synthase OS=Saccharomyces cerevisiae (strain ATCC 204508 / S288c) OX=559292 GN=ADE1 PE=1 SV=2
