## Supplementary material for "Proteome dynamics during transition from exponential to stationary phase under aerobic and anaerobic conditions in yeast": SI_table_12 (part 2 of 3)

### Sheet: proteins_TMT03 (continued)
Protein Group	Protein ID	Accession	Significance	-10lgP	Intensity TMT10-126	Intensity TMT10-127N	Intensity TMT10-127C	Intensity TMT10-128N	Intensity TMT10-128C	Intensity TMT10-129N	Intensity TMT10-129C	Intensity TMT10-130N	Intensity TMT10-130C	Intensity TMT10-131	Ratio TMT10-126	Ratio TMT10-127N	Ratio TMT10-127C	Ratio TMT10-128N	Ratio TMT10-128C	Ratio TMT10-129N	Ratio TMT10-129C	Ratio TMT10-130N	Ratio TMT10-130C	Ratio TMT10-131	Intensity Group 1(TMT10-126; TMT10-127N)	Intensity Group 2(TMT10-127C; TMT10-128N)	Intensity Group 3(TMT10-128C; TMT10-129N)	Intensity Group 4(TMT10-129C; TMT10-130N)	Intensity Group 5(TMT10-130C; TMT10-131)	Ratio Group 1(TMT10-126; TMT10-127N)	Ratio Group 2(TMT10-127C; TMT10-128N)	Ratio Group 3(TMT10-128C; TMT10-129N)	Ratio Group 4(TMT10-129C; TMT10-130N)	Ratio Group 5(TMT10-130C; TMT10-131)	Coverage (%)	#Peptides	#Unique	PTM	Avg. Mass	Description
198	290	P07246|ADH3_YEAST	2399	19703	2704000000	2865000000	2753000000	2811000000	2789000000	2732000000	2826000000	2856000000	3313000000	3332000000	100	106	102	104	103	101	104	106	123	123	2785000000	2782000000	276000000	2841000000	3323000000	100	100	99	102	119	26	10	8	Acrylamide; TMT10plex	40370	Alcohol dehydrogenase 3 mitochondrial OS=Saccharomyces cerevisiae (strain ATCC 204508 / S288c) OX=559292 GN=ADH3 PE=1 SV=2
218	167	P29547|EF1G1_YEAST	2839	19657	1306000000	1278000000	1266000000	1265000000	1271000000	1318000000	1327000000	1314000000	1552000000	1544000000	100	98	97	97	97	101	102	101	119	118	1292000000	1269000000	1295000000	1321000000	1551000000	100	98	100	102	120	23	11	9	TMT10plex	47088	Elongation factor 1-gamma 1 OS=Saccharomyces cerevisiae (strain ATCC 204508 / S288c) OX=559292 GN=CAM1 PE=1 SV=2
54	265	P05755|RS9B_YEAST	2459	19626	21040000000	21430000000	20420000000	20560000000	18070000000	18020000000	18110000000	17670000000	13880000000	13110000000	100	102	97	98	86	86	86	84	66	62	21230000000	20490000000	18040000000	17890000000	13490000000	100	96	85	84	64	40	12	12	TMT10plex; Oxidation (M); Deamidation (NQ)	22299	40S ribosomal protein S9-B OS=Saccharomyces cerevisiae (strain ATCC 204508 / S288c) OX=559292 GN=RPS9B PE=1 SV=4
54	266	O13516|RS9A_YEAST	2459	19626	21040000000	21430000000	20420000000	20560000000	18070000000	18020000000	18110000000	17670000000	13880000000	13110000000	100	102	97	98	86	86	86	84	66	62	21230000000	20490000000	18040000000	17890000000	13490000000	100	96	85	84	64	40	12	12	TMT10plex; Oxidation (M); Deamidation (NQ)	22443	40S ribosomal protein S9-A OS=Saccharomyces cerevisiae (strain ATCC 204508 / S288c) OX=559292 GN=RPS9A PE=1 SV=3
217	387	P49090|ASNS2_YEAST	589	19605	708500000	741400000	731700000	731300000	712700000	747700000	714800000	744700000	816100000	862200000	100	105	103	103	101	106	101	105	115	122	726800000	731500000	732400000	731300000	839100000	100	101	101	101	115	20	13	8	TMT10plex; Oxidation (M)	64593	Asparagine synthetase [glutamine-hydrolyzing] 2 OS=Saccharomyces cerevisiae (strain ATCC 204508 / S288c) OX=559292 GN=ASN2 PE=1 SV=2
231	373	P26263|PDC6_YEAST	823	19602	304900000	317400000	349500000	331400000	329100000	312800000	295400000	324800000	245400000	216300000	100	104	115	109	108	103	97	107	80	71	311200000	340400000	320900000	310100000	230800000	100	109	103	100	74	12	7	4	TMT10plex; Deamidation (NQ)	61581	Pyruvate decarboxylase isozyme 3 OS=Saccharomyces cerevisiae (strain ATCC 204508 / S288c) OX=559292 GN=PDC6 PE=1 SV=3
227	351	P24280|SEC14_YEAST	2556	19561	2582000000	2619000000	2851000000	282000000	2805000000	2775000000	2682000000	2657000000	2182000000	2149000000	100	101	110	109	109	107	104	103	84	83	26000000	2836000000	279000000	2669000000	2169000000	100	109	107	103	83	42	11	11	TMT10plex; Oxidation (M)	34901	SEC14 cytosolic factor OS=Saccharomyces cerevisiae (strain ATCC 204508 / S288c) OX=559292 GN=SEC14 PE=1 SV=3
211	325	P28834|IDH1_YEAST	3004	19541	1757000000	1759000000	1792000000	1792000000	1785000000	1757000000	1708000000	1711000000	7007000000	741000000	100	100	102	102	102	100	97	97	399	422	1758000000	1792000000	1771000000	1709000000	7209000000	100	102	101	97	410	28	10	10	TMT10plex	39324	Isocitrate dehydrogenase [NAD] subunit 1 mitochondrial OS=Saccharomyces cerevisiae (strain ATCC 204508 / S288c) OX=559292 GN=IDH1 PE=1 SV=2
276	366	Q07551|KAR_YEAST	3693	19489	1232000000	1187000000	127000000	1271000000	2078000000	2042000000	2231000000	2218000000	1451000000	1329000000	100	96	103	103	169	166	181	180	118	108	121000000	1271000000	206000000	2225000000	139000000	100	105	170	184	115	41	12	12	TMT10plex; Deamidation (NQ)	35561	NADPH-dependent alpha-keto amide reductase OS=Saccharomyces cerevisiae (strain ATCC 204508 / S288c) OX=559292 GN=YDL124W PE=1 SV=1
308	622	Q03690|CLU_YEAST	3143	19462	1173000000	1203000000	1251000000	128000000	1235000000	1264000000	1195000000	1245000000	2095000000	2116000000	100	103	107	109	105	108	102	106	179	180	1188000000	1266000000	125000000	122000000	2106000000	100	107	105	103	177	11	12	12	TMT10plex; Oxidation (M); Deamidation (NQ)	145165	Clustered mitochondria protein 1 OS=Saccharomyces cerevisiae (strain ATCC 204508 / S288c) OX=559292 GN=CLU1 PE=1 SV=1
159	171	P15705|STI1_YEAST	1465	19374	2903000000	2934000000	2744000000	281000000	2417000000	2521000000	2512000000	2575000000	2756000000	2767000000	100	101	95	97	83	87	87	89	95	95	2925000000	2781000000	2469000000	2543000000	2765000000	100	95	84	87	95	25	16	16	Acrylamide; TMT10plex; Oxidation (M)	66265	Heat shock protein STI1 OS=Saccharomyces cerevisiae (strain ATCC 204508 / S288c) OX=559292 GN=STI1 PE=1 SV=1
183	386	P49089|ASNS1_YEAST	999	19350	1518000000	146000000	1573000000	1596000000	1649000000	1653000000	1568000000	1499000000	1721000000	1653000000	100	96	104	105	109	109	103	99	113	109	1489000000	1584000000	1651000000	1533000000	1693000000	100	106	111	103	114	25	17	12	TMT10plex; Oxidation (M)	64470	Asparagine synthetase [glutamine-hydrolyzing] 1 OS=Saccharomyces cerevisiae (strain ATCC 204508 / S288c) OX=559292 GN=ASN1 PE=1 SV=2
290	729	P12695|ODP2_YEAST	1724	19334	2053000000	2127000000	1988000000	195000000	2325000000	2461000000	2395000000	2285000000	3135000000	3361000000	100	104	97	95	113	120	117	111	153	164	209000000	1969000000	2393000000	234000000	3248000000	100	94	114	112	155	23	9	9	TMT10plex	51818	Dihydrolipoyllysine-residue acetyltransferase component of pyruvate dehydrogenase complex mitochondrial OS=Saccharomyces cerevisiae (strain ATCC 204508 / S288c) OX=559292 GN=LAT1 PE=1 SV=1
112	168	P26785|RL16B_YEAST	2096	19312	4247000000	4064000000	3314000000	3513000000	2799000000	2773000000	3111000000	3192000000	2048000000	1961000000	100	96	78	83	66	65	73	75	48	46	4156000000	3413000000	2786000000	3152000000	2005000000	100	82	67	76	48	26	13	7	TMT10plex	22249	60S ribosomal protein L16-B OS=Saccharomyces cerevisiae (strain ATCC 204508 / S288c) OX=559292 GN=RPL16B PE=1 SV=3
235	277	P09624|DLDH_YEAST	2522	19163	1903000000	1882000000	1804000000	1827000000	1978000000	1928000000	2022000000	2048000000	4382000000	4646000000	100	99	95	96	104	101	106	108	230	244	1893000000	1816000000	1953000000	2035000000	4514000000	100	96	103	108	239	20	8	8	TMT10plex	54010	Dihydrolipoyl dehydrogenase mitochondrial OS=Saccharomyces cerevisiae (strain ATCC 204508 / S288c) OX=559292 GN=LPD1 PE=1 SV=1
193	91	P04801|SYTC_YEAST	1700	19121	2963000000	3068000000	2981000000	2944000000	3026000000	311000000	3119000000	3045000000	3362000000	341000000	100	104	101	99	102	105	105	103	113	115	3015000000	2962000000	3068000000	3082000000	3386000000	100	98	102	102	112	19	12	12	TMT10plex; Oxidation (M)	84520	Threonine--tRNA ligase cytoplasmic OS=Saccharomyces cerevisiae (strain ATCC 204508 / S288c) OX=559292 GN=THS1 PE=1 SV=2
175	283	P39015|STM1_YEAST	3098	19079	2026000000	201000000	1572000000	1606000000	1398000000	1362000000	161000000	1605000000	1096000000	1114000000	100	99	78	79	69	67	79	79	54	55	2024000000	1591000000	1383000000	1608000000	1111000000	100	79	68	79	55	43	10	10	TMT10plex	29995	Suppressor protein STM1 OS=Saccharomyces cerevisiae (strain ATCC 204508 / S288c) OX=559292 GN=STM1 PE=1 SV=3
332	356	P32861|UGPA1_YEAST	1670	19071	1059000000	1006000000	113000000	1072000000	1505000000	1576000000	1471000000	1463000000	1342000000	1283000000	100	95	107	101	142	149	139	138	127	121	1033000000	1101000000	1543000000	1467000000	1312000000	100	107	149	142	127	21	10	10	TMT10plex; Oxidation (M); Deamidation (NQ)	55988	UTP--glucose-1-phosphate uridylyltransferase OS=Saccharomyces cerevisiae (strain ATCC 204508 / S288c) OX=559292 GN=UGP1 PE=1 SV=1
274	612	P31412|VATC_YEAST	1862	19063	1204000000	1237000000	1208000000	1183000000	129000000	1334000000	1268000000	1343000000	1526000000	1565000000	100	103	100	98	107	111	105	112	127	130	122000000	1196000000	1312000000	1305000000	1545000000	100	98	107	107	127	36	12	12	TMT10plex; Oxidation (M)	44189	V-type proton ATPase subunit C OS=Saccharomyces cerevisiae (strain ATCC 204508 / S288c) OX=559292 GN=VMA5 PE=1 SV=4
292	438	P16387|ODPA_YEAST	445	19061	2945000000	1819000000	2014000000	1924000000	1929000000	2104000000	2339000000	2197000000	2078000000	2113000000	100	62	68	65	66	71	79	75	71	72	2382000000	1969000000	2017000000	2268000000	2096000000	100	83	85	95	88	25	13	13	Acrylamide; TMT10plex; Oxidation (M); Deamidation (NQ)	46343	Pyruvate dehydrogenase E1 component subunit alpha mitochondrial OS=Saccharomyces cerevisiae (strain ATCC 204508 / S288c) OX=559292 GN=PDA1 PE=1 SV=2
233	237	P32527|ZUO1_YEAST	1185	19050	2122000000	2001000000	2046000000	1996000000	1802000000	1814000000	1773000000	1879000000	1701000000	1762000000	100	94	96	94	85	85	84	89	80	83	2065000000	2021000000	1808000000	1826000000	1734000000	100	98	88	88	84	22	12	12	TMT10plex	49020	Zuotin OS=Saccharomyces cerevisiae (strain ATCC 204508 / S288c) OX=559292 GN=ZUO1 PE=1 SV=1
331	165	P20967|ODO1_YEAST	2947	19020	535800000	526900000	532100000	541100000	587400000	59500000	558100000	598700000	1996000000	2106000000	100	98	99	101	110	111	104	112	373	393	531300000	536600000	591200000	578400000	2051000000	100	101	111	109	386	12	11	11	TMT10plex; Oxidation (M); Deamidation (NQ)	114416	2-oxoglutarate dehydrogenase mitochondrial OS=Saccharomyces cerevisiae (strain ATCC 204508 / S288c) OX=559292 GN=KGD1 PE=1 SV=2
96	217	P05756|RS13_YEAST	2189	19005	17450000000	16990000000	15820000000	15940000000	14260000000	14290000000	13460000000	13730000000	14590000000	14380000000	100	97	91	91	82	82	77	79	84	82	17220000000	15880000000	14280000000	13590000000	14480000000	100	92	83	79	84	50	8	8	TMT10plex; Deamidation (NQ)	17029	40S ribosomal protein S13 OS=Saccharomyces cerevisiae (strain ATCC 204508 / S288c) OX=559292 GN=RPS13 PE=1 SV=3
252	369	P32449|AROG_YEAST	1880	18983	1147000000	1116000000	1074000000	1121000000	1138000000	1171000000	112000000	1202000000	1433000000	1406000000	100	97	94	98	99	102	98	105	125	123	1132000000	1098000000	1155000000	1161000000	142000000	100	97	102	103	125	23	8	7	Acrylamide; TMT10plex	39749	Phospho-2-dehydro-3-deoxyheptonate aldolase tyrosine-inhibited OS=Saccharomyces cerevisiae (strain ATCC 204508 / S288c) OX=559292 GN=ARO4 PE=1 SV=2
254	423	P38879|NACA_YEAST	2044	18982	623000000	598000000	5562000000	5677000000	4973000000	4815000000	5077000000	5252000000	385000000	3988000000	100	96	89	91	80	77	81	84	62	64	6105000000	562000000	4894000000	5164000000	3919000000	100	92	80	85	64	33	7	7	TMT10plex; Oxidation (M); Deamidation (NQ)	18709	Nascent polypeptide-associated complex subunit alpha OS=Saccharomyces cerevisiae (strain ATCC 204508 / S288c) OX=559292 GN=EGD2 PE=1 SV=3
188	453	P48589|RS12_YEAST	2484	18969	6463000000	6279000000	6496000000	6368000000	5144000000	5104000000	5565000000	5209000000	4176000000	41000000	100	97	101	99	80	79	86	81	65	63	6371000000	6432000000	5127000000	5387000000	4142000000	100	101	80	85	65	47	6	6	TMT10plex	15472	40S ribosomal protein S12 OS=Saccharomyces cerevisiae (strain ATCC 204508 / S288c) OX=559292 GN=RPS12 PE=1 SV=1
125	298	P32471|EF1B_YEAST	3178	18950	1690000000	16830000000	1420000000	13610000000	11070000000	1070000000	11060000000	11910000000	8589000000	8466000000	100	100	84	81	65	63	65	70	51	50	16860000000	1390000000	10880000000	11480000000	8527000000	100	82	65	68	51	53	9	9	TMT10plex; Oxidation (M); Deamidation (NQ)	22627	Elongation factor 1-beta OS=Saccharomyces cerevisiae (strain ATCC 204508 / S288c) OX=559292 GN=EFB1 PE=1 SV=4
289	404	P50095|IMDH3_YEAST	709	18944	298200000	274500000	283100000	295200000	272400000	270300000	252100000	272500000	311100000	334600000	100	92	95	99	91	91	85	91	104	112	286300000	289200000	271400000	262300000	322800000	100	101	95	92	113	11	9	3	Acrylamide; TMT10plex; Deamidation (NQ)	56585	Inosine-5'-monophosphate dehydrogenase 3 OS=Saccharomyces cerevisiae (strain ATCC 204508 / S288c) OX=559292 GN=IMD3 PE=1 SV=1
347	329	P04076|ARLY_YEAST	1084	18938	132000000	125000000	1291000000	1349000000	1392000000	1473000000	1403000000	1449000000	1729000000	1871000000	100	95	98	102	105	112	106	110	131	142	1285000000	132000000	1433000000	1426000000	18000000	100	103	111	111	140	20	8	8	TMT10plex; Oxidation (M)	51989	Argininosuccinate lyase OS=Saccharomyces cerevisiae (strain ATCC 204508 / S288c) OX=559292 GN=ARG4 PE=1 SV=2
163	437	P38013|AHP1_YEAST	1834	18851	4339000000	4313000000	336000000	3441000000	4412000000	4578000000	4947000000	4766000000	3408000000	4743000000	100	99	77	79	102	106	114	110	79	109	4326000000	3401000000	4495000000	4857000000	4076000000	100	79	104	112	94	76	10	10	Acrylamide; TMT10plex; Oxidation (M); Deamidation (NQ)	19115	Peroxiredoxin AHP1 OS=Saccharomyces cerevisiae (strain ATCC 204508 / S288c) OX=559292 GN=AHP1 PE=1 SV=4
122	335	P0C2H7|RL27B_YEAST	978	18829	9572000000	9607000000	9837000000	9649000000	8823000000	8536000000	7906000000	8662000000	9418000000	93000000	100	100	103	101	92	89	83	90	98	97	959000000	9743000000	8679000000	8284000000	9362000000	100	102	91	86	98	50	7	7	TMT10plex; Deamidation (NQ)	15505	60S ribosomal protein L27-B OS=Saccharomyces cerevisiae (strain ATCC 204508 / S288c) OX=559292 GN=RPL27B PE=1 SV=1
122	334	P0C2H6|RL27A_YEAST	978	18829	9572000000	9607000000	9837000000	9649000000	8823000000	8536000000	7906000000	8662000000	9418000000	93000000	100	100	103	101	92	89	83	90	98	97	959000000	9743000000	8679000000	8284000000	9362000000	100	102	91	86	98	50	7	7	TMT10plex; Deamidation (NQ)	15531	60S ribosomal protein L27-A OS=Saccharomyces cerevisiae (strain ATCC 204508 / S288c) OX=559292 GN=RPL27A PE=1 SV=1
399	520	Q02196|KAPS_YEAST	1456	18801	734900000	714800000	849600000	83300000	739800000	74200000	761500000	774600000	600800000	535700000	100	97	116	113	101	101	104	105	82	73	724800000	841300000	740900000	76800000	568200000	100	116	102	106	78	42	6	6	Acrylamide; TMT10plex	23060	Adenylyl-sulfate kinase OS=Saccharomyces cerevisiae (strain ATCC 204508 / S288c) OX=559292 GN=MET14 PE=1 SV=1
232	446	P07280|RS19A_YEAST	2433	18796	6584000000	6684000000	6098000000	5878000000	466000000	4692000000	4959000000	4966000000	4626000000	4771000000	100	102	93	89	71	71	75	75	70	72	6634000000	5988000000	4676000000	4963000000	4699000000	100	90	70	75	71	38	7	7	TMT10plex; Deamidation (NQ)	15917	40S ribosomal protein S19-A OS=Saccharomyces cerevisiae (strain ATCC 204508 / S288c) OX=559292 GN=RPS19A PE=1 SV=2
232	447	P07281|RS19B_YEAST	2433	18796	6584000000	6684000000	6098000000	5878000000	466000000	4692000000	4959000000	4966000000	4626000000	4771000000	100	102	93	89	71	71	75	75	70	72	6634000000	5988000000	4676000000	4963000000	4699000000	100	90	70	75	71	38	7	7	TMT10plex; Deamidation (NQ)	15891	40S ribosomal protein S19-B OS=Saccharomyces cerevisiae (strain ATCC 204508 / S288c) OX=559292 GN=RPS19B PE=1 SV=2
246	213	P15624|SYFB_YEAST	831	18770	1916000000	1971000000	1974000000	2046000000	2039000000	2073000000	1977000000	1965000000	2142000000	2254000000	100	103	103	107	106	108	103	103	112	118	1943000000	201000000	2056000000	1971000000	2198000000	100	103	106	101	113	16	9	9	TMT10plex	67365	Phenylalanine--tRNA ligase beta subunit OS=Saccharomyces cerevisiae (strain ATCC 204508 / S288c) OX=559292 GN=FRS1 PE=1 SV=3
262	381	P11986|INO1_YEAST	2798	18730	812200000	812700000	78900000	816400000	833200000	86800000	775500000	811600000	4129000000	4326000000	100	100	97	101	103	107	95	100	508	533	812500000	802700000	850600000	793500000	4227000000	100	99	105	98	520	28	12	12	Acrylamide; TMT10plex; Oxidation (M); Deamidation (NQ)	59642	Inositol-3-phosphate synthase OS=Saccharomyces cerevisiae (strain ATCC 204508 / S288c) OX=559292 GN=INO1 PE=1 SV=3
306	528	Q05905|HRI1_YEAST	2197	18699	1832000000	1808000000	1854000000	1967000000	2176000000	2187000000	203000000	208000000	1445000000	1363000000	100	99	101	107	119	119	111	114	79	74	182000000	1911000000	2181000000	2055000000	1404000000	100	105	120	113	77	26	8	8	TMT10plex	27501	Protein HRI1 OS=Saccharomyces cerevisiae (strain ATCC 204508 / S288c) OX=559292 GN=HRI1 PE=1 SV=1
286	328	P32377|MVD1_YEAST	1600	18652	922700000	894300000	925500000	870400000	1029000000	1036000000	102000000	972500000	1329000000	1386000000	100	97	100	94	111	112	111	105	144	150	912300000	897900000	1032000000	998500000	1358000000	100	98	113	109	149	33	9	9	Acrylamide; TMT10plex	44116	Diphosphomevalonate decarboxylase OS=Saccharomyces cerevisiae (strain ATCC 204508 / S288c) OX=559292 GN=MVD1 PE=1 SV=2
258	250	P40106|GPP2_YEAST	2473	18621	280500000	284700000	308800000	307900000	541200000	565200000	586100000	565600000	205400000	166500000	100	101	110	110	193	201	209	202	73	59	282600000	308300000	553200000	575900000	185900000	100	109	196	204	66	13	8	3	TMT10plex	27814	Glycerol-1-phosphate phosphohydrolase 2 OS=Saccharomyces cerevisiae (strain ATCC 204508 / S288c) OX=559292 GN=GPP2 PE=1 SV=1
230	427	P32481|IF2G_YEAST	1829	18607	1141000000	1153000000	1132000000	1089000000	1038000000	1042000000	1105000000	1122000000	1087000000	104000000	100	101	99	95	91	91	97	98	95	91	1147000000	111000000	104000000	1114000000	1063000000	100	97	91	97	93	27	10	10	TMT10plex; Oxidation (M); Deamidation (NQ)	57866	Eukaryotic translation initiation factor 2 subunit gamma OS=Saccharomyces cerevisiae (strain ATCC 204508 / S288c) OX=559292 GN=GCD11 PE=1 SV=1
334	444	Q04013|YHM2_YEAST	2224	18600	1134000000	1023000000	975600000	1031000000	945900000	995600000	955500000	995100000	1649000000	1711000000	100	90	86	91	83	88	84	88	145	151	1078000000	1004000000	970800000	975300000	168000000	100	93	90	90	156	36	8	8	Acrylamide; TMT10plex; Oxidation (M); Deamidation (NQ)	34185	Citrate/oxoglutarate carrier protein OS=Saccharomyces cerevisiae (strain ATCC 204508 / S288c) OX=559292 GN=YHM2 PE=1 SV=1
123	116	P48164|RS7B_YEAST	1290	18546	2179000000	215000000	2078000000	2053000000	1781000000	1876000000	1918000000	1817000000	167000000	1498000000	100	99	95	94	82	86	88	83	77	69	2164000000	2065000000	1829000000	1867000000	1584000000	100	95	85	86	73	25	13	4	TMT10plex	21634	40S ribosomal protein S7-B OS=Saccharomyces cerevisiae (strain ATCC 204508 / S288c) OX=559292 GN=RPS7B PE=1 SV=1
136	281	P0CX24|RL20B_YEAST	1661	18544	8535000000	9293000000	9317000000	9448000000	8559000000	8551000000	7717000000	7588000000	8302000000	7961000000	100	109	109	111	100	100	90	89	97	93	8914000000	9382000000	8555000000	7653000000	8131000000	100	105	96	86	91	53	11	11	TMT10plex; Oxidation (M)	20437	60S ribosomal protein L20-B OS=Saccharomyces cerevisiae (strain ATCC 204508 / S288c) OX=559292 GN=RPL20B PE=1 SV=1
136	282	P0CX23|RL20A_YEAST	1661	18544	8535000000	9293000000	9317000000	9448000000	8559000000	8551000000	7717000000	7588000000	8302000000	7961000000	100	109	109	111	100	100	90	89	97	93	8914000000	9382000000	8555000000	7653000000	8131000000	100	105	96	86	91	53	11	11	TMT10plex; Oxidation (M)	20437	60S ribosomal protein L20-A OS=Saccharomyces cerevisiae (strain ATCC 204508 / S288c) OX=559292 GN=RPL20A PE=1 SV=1
196	326	P35691|TCTP_YEAST	2159	18539	12250000000	11880000000	10810000000	10990000000	8675000000	893000000	8991000000	8969000000	7712000000	749000000	100	97	88	90	71	73	73	73	63	61	12060000000	1090000000	8802000000	898000000	7601000000	100	90	73	74	63	43	9	9	TMT10plex	18741	Translationally-controlled tumor protein homolog OS=Saccharomyces cerevisiae (strain ATCC 204508 / S288c) OX=559292 GN=TMA19 PE=1 SV=1
340	408	P15646|FBRL_YEAST	1948	18501	1179000000	1183000000	1178000000	1188000000	1113000000	1068000000	1083000000	1186000000	1123000000	1118000000	100	100	100	101	94	91	92	101	95	95	1181000000	1183000000	1091000000	1135000000	1121000000	100	100	92	96	95	27	10	10	Acrylamide; TMT10plex; Oxidation (M)	34465	rRNA 2'-O-methyltransferase fibrillarin OS=Saccharomyces cerevisiae (strain ATCC 204508 / S288c) OX=559292 GN=NOP1 PE=1 SV=1
380	620	P07267|CARP_YEAST	2349	18494	948200000	998900000	108000000	1093000000	1403000000	1476000000	1376000000	1346000000	202000000	2121000000	100	105	114	115	148	156	145	142	213	224	977400000	1087000000	1439000000	1361000000	2071000000	100	111	147	139	212	22	9	9	TMT10plex	44499	Saccharopepsin OS=Saccharomyces cerevisiae (strain ATCC 204508 / S288c) OX=559292 GN=PEP4 PE=1 SV=1
244	449	P32565|RPN2_YEAST	1407	18416	1009000000	969900000	967900000	943300000	1108000000	1083000000	1033000000	1089000000	1202000000	1264000000	100	96	96	93	110	107	102	108	119	125	989500000	955600000	1095000000	1061000000	1233000000	100	97	111	107	125	14	13	12	TMT10plex; Deamidation (NQ)	104232	26S proteasome regulatory subunit RPN2 OS=Saccharomyces cerevisiae (strain ATCC 204508 / S288c) OX=559292 GN=RPN2 PE=1 SV=4
247	378	P08524|FPPS_YEAST	2409	18384	2503000000	2435000000	2719000000	2723000000	3356000000	3243000000	3065000000	3159000000	4552000000	4668000000	100	97	109	109	134	130	122	126	182	187	2469000000	2721000000	3299000000	3112000000	461000000	100	110	134	126	187	26	8	8	Acrylamide; TMT10plex; Oxidation (M)	40483	Farnesyl pyrophosphate synthase OS=Saccharomyces cerevisiae (strain ATCC 204508 / S288c) OX=559292 GN=ERG20 PE=1 SV=2
223	420	P02309|H4_YEAST	3631	18382	3898000000	3876000000	3456000000	3511000000	3246000000	3329000000	3333000000	33000000	5011000000	4989000000	100	99	89	90	83	85	86	85	129	128	3887000000	3487000000	3288000000	3317000000	5005000000	100	90	85	85	129	50	7	7	TMT10plex	11368	Histone H4 OS=Saccharomyces cerevisiae (strain ATCC 204508 / S288c) OX=559292 GN=HHF1 PE=1 SV=2
313	254	P32614|FRDS_YEAST	781	18376	1232000000	1058000000	1095000000	1121000000	1149000000	1173000000	1154000000	1198000000	1077000000	1097000000	100	86	89	91	93	95	94	97	87	89	1145000000	1108000000	1161000000	1176000000	1087000000	100	97	101	103	95	21	10	10	TMT10plex; Oxidation (M)	50844	Fumarate reductase 1 OS=Saccharomyces cerevisiae (strain ATCC 204508 / S288c) OX=559292 GN=FRD1 PE=1 SV=1
408	603	P06738|PHSG_YEAST	2704	18353	398600000	413400000	411600000	467100000	893300000	942800000	917600000	949100000	756500000	780600000	100	104	103	117	224	237	230	238	190	196	40600000	439400000	918100000	933300000	768500000	100	108	226	230	189	14	11	11	TMT10plex; Deamidation (NQ)	103275	Glycogen phosphorylase OS=Saccharomyces cerevisiae (strain ATCC 204508 / S288c) OX=559292 GN=GPH1 PE=1 SV=4
271	273	P36013|MAOM_YEAST	538	18296	719900000	72700000	749300000	816400000	688200000	778500000	711900000	742800000	783300000	822800000	100	101	104	113	96	108	99	103	109	114	723400000	782900000	740300000	727300000	80300000	100	108	102	101	111	20	8	8	Acrylamide; TMT10plex	74376	NAD-dependent malic enzyme mitochondrial OS=Saccharomyces cerevisiae (strain ATCC 204508 / S288c) OX=559292 GN=MAE1 PE=1 SV=1
238	209	P08417|FUMH_YEAST	3000	18272	1114000000	1047000000	11000000	115000000	1185000000	1183000000	1156000000	1166000000	4596000000	4754000000	100	94	99	103	106	106	104	105	413	427	1083000000	1125000000	1187000000	1161000000	4675000000	100	104	110	107	432	22	9	9	TMT10plex; Oxidation (M); Deamidation (NQ)	53152	Fumarate hydratase mitochondrial OS=Saccharomyces cerevisiae (strain ATCC 204508 / S288c) OX=559292 GN=FUM1 PE=1 SV=2
220	292	Q12460|NOP56_YEAST	2171	18248	2827000000	2949000000	272000000	2812000000	2585000000	2765000000	24000000	237000000	3552000000	3664000000	100	104	96	99	91	98	85	84	126	130	2888000000	2766000000	2675000000	2385000000	3608000000	100	96	93	83	125	29	12	12	TMT10plex	56864	Nucleolar protein 56 OS=Saccharomyces cerevisiae (strain ATCC 204508 / S288c) OX=559292 GN=NOP56 PE=1 SV=1
310	245	P04046|PUR1_YEAST	1768	18241	1902000000	1927000000	1974000000	1896000000	1767000000	184000000	1862000000	1845000000	2042000000	2026000000	100	101	104	100	93	97	98	97	107	107	1915000000	1935000000	1804000000	1854000000	2034000000	100	101	94	97	106	20	9	9	Acrylamide; TMT10plex; Oxidation (M)	56719	Amidophosphoribosyltransferase OS=Saccharomyces cerevisiae (strain ATCC 204508 / S288c) OX=559292 GN=ADE4 PE=1 SV=2
240	299	P54839|HMCS_YEAST	2139	18228	2591000000	2643000000	2642000000	271000000	3123000000	3149000000	3021000000	3079000000	4637000000	4932000000	100	102	102	105	121	122	117	119	179	190	2617000000	2679000000	3136000000	305000000	4784000000	100	102	120	117	183	33	11	11	Acrylamide; TMT10plex; Oxidation (M)	55014	Hydroxymethylglutaryl-CoA synthase OS=Saccharomyces cerevisiae (strain ATCC 204508 / S288c) OX=559292 GN=ERG13 PE=1 SV=1
386	340	Q08972|NEW1_YEAST	532	18226	927900000	842200000	850700000	861900000	834800000	852200000	817500000	83500000	965500000	902300000	100	91	92	93	90	92	88	90	104	97	885100000	856300000	843500000	826200000	933900000	100	97	95	93	106	11	12	12	TMT10plex	134331	[NU+] prion formation protein 1 OS=Saccharomyces cerevisiae (strain ATCC 204508 / S288c) OX=559292 GN=NEW1 PE=1 SV=1
287	205	Q12428|PRPD_YEAST	3596	18222	891300000	910100000	883200000	914800000	927700000	921300000	873700000	953800000	6238000000	642000000	100	102	99	103	104	103	98	107	700	720	904800000	89900000	9300000	913700000	6329000000	100	99	103	101	700	25	11	11	Acrylamide; TMT10plex; Oxidation (M)	57684	Probable 2-methylcitrate dehydratase OS=Saccharomyces cerevisiae (strain ATCC 204508 / S288c) OX=559292 GN=PDH1 PE=1 SV=1
177	278	P29311|BMH1_YEAST	4069	18204	408300000	413500000	300300000	321800000	290800000	300400000	390300000	375600000	113900000	112600000	100	101	74	79	71	74	96	92	28	28	410900000	311100000	301500000	382900000	113300000	100	76	73	93	28	10	9	3	TMT10plex	30091	Protein BMH1 OS=Saccharomyces cerevisiae (strain ATCC 204508 / S288c) OX=559292 GN=BMH1 PE=1 SV=4
118	202	P26784|RL16A_YEAST	1531	18176	2479000000	2403000000	2133000000	2171000000	191000000	1971000000	1989000000	1989000000	1647000000	1828000000	100	97	86	88	77	80	80	80	66	74	2441000000	2152000000	194000000	1989000000	1737000000	100	88	79	81	71	20	12	6	TMT10plex; Deamidation (NQ)	22201	60S ribosomal protein L16-A OS=Saccharomyces cerevisiae (strain ATCC 204508 / S288c) OX=559292 GN=RPL16A PE=1 SV=3
267	267	Q04728|ARGJ_YEAST	2901	18169	1618000000	1535000000	1573000000	157000000	163000000	1653000000	1679000000	1738000000	1896000000	1906000000	100	95	97	97	101	102	104	107	117	118	1577000000	1572000000	1644000000	1708000000	1901000000	100	100	104	108	121	28	11	11	Acrylamide; TMT10plex; Oxidation (M); Deamidation (NQ)	47849	Arginine biosynthesis bifunctional protein ArgJ mitochondrial OS=Saccharomyces cerevisiae (strain ATCC 204508 / S288c) OX=559292 GN=ARG7 PE=1 SV=1
192	421	P16467|PDC5_YEAST	1888	18142	500700000	455200000	519800000	512600000	491200000	524100000	473900000	517100000	402800000	393700000	100	91	104	102	98	105	95	103	80	79	477900000	516200000	507600000	495500000	398200000	100	108	106	104	83	6	5	2	TMT10plex; Deamidation (NQ)	61912	Pyruvate decarboxylase isozyme 2 OS=Saccharomyces cerevisiae (strain ATCC 204508 / S288c) OX=559292 GN=PDC5 PE=1 SV=4
328	243	Q05022|RRP5_YEAST	644	18121	94200000	914900000	920800000	949500000	898900000	947100000	894300000	870400000	994500000	1064000000	100	97	98	101	95	101	95	92	106	113	928400000	935100000	927800000	882300000	1029000000	100	101	100	95	111	7	11	11	TMT10plex	193133	rRNA biogenesis protein RRP5 OS=Saccharomyces cerevisiae (strain ATCC 204508 / S288c) OX=559292 GN=RRP5 PE=1 SV=1
298	405	P32563|VPH1_YEAST	831	18089	881900000	926100000	930600000	997200000	1037000000	1072000000	1032000000	1043000000	1048000000	1076000000	100	105	106	113	118	122	117	118	119	122	90400000	963900000	1054000000	1037000000	1062000000	100	107	117	115	118	9	6	6	TMT10plex	95529	V-type proton ATPase subunit a vacuolar isoform OS=Saccharomyces cerevisiae (strain ATCC 204508 / S288c) OX=559292 GN=VPH1 PE=1 SV=3
295	542	P25491|MAS5_YEAST	2782	18076	1965000000	1988000000	1825000000	1892000000	1689000000	1803000000	1751000000	1744000000	1989000000	1984000000	100	101	93	96	86	92	89	89	101	101	1977000000	1858000000	175000000	1747000000	1986000000	100	94	89	88	100	25	7	7	TMT10plex	44671	Mitochondrial protein import protein MAS5 OS=Saccharomyces cerevisiae (strain ATCC 204508 / S288c) OX=559292 GN=YDJ1 PE=1 SV=1
229	89	P40495|LYS12_YEAST	633	18075	2774000000	2695000000	2879000000	2844000000	273000000	278000000	2647000000	2764000000	2797000000	2721000000	100	97	104	103	98	100	95	100	101	98	2734000000	2862000000	2755000000	2705000000	2759000000	100	105	101	99	101	28	9	9	TMT10plex; Oxidation (M)	40069	Homoisocitrate dehydrogenase mitochondrial OS=Saccharomyces cerevisiae (strain ATCC 204508 / S288c) OX=559292 GN=LYS12 PE=1 SV=1
143	332	P0CX56|RS18B_YEAST	2355	18067	7383000000	7421000000	7688000000	7694000000	6746000000	6633000000	6413000000	6725000000	5487000000	5378000000	100	101	104	104	91	90	87	91	74	73	7402000000	7691000000	669000000	6569000000	5433000000	100	104	90	89	73	58	10	10	Acrylamide; TMT10plex; Oxidation (M)	17038	40S ribosomal protein S18-B OS=Saccharomyces cerevisiae (strain ATCC 204508 / S288c) OX=559292 GN=RPS18B PE=1 SV=1
143	333	P0CX55|RS18A_YEAST	2355	18067	7383000000	7421000000	7688000000	7694000000	6746000000	6633000000	6413000000	6725000000	5487000000	5378000000	100	101	104	104	91	90	87	91	74	73	7402000000	7691000000	669000000	6569000000	5433000000	100	104	90	89	73	58	10	10	Acrylamide; TMT10plex; Oxidation (M)	17038	40S ribosomal protein S18-A OS=Saccharomyces cerevisiae (strain ATCC 204508 / S288c) OX=559292 GN=RPS18A PE=1 SV=1
176	211	P32476|ERG1_YEAST	2546	17931	2594000000	27000000	3089000000	3061000000	3591000000	3608000000	407000000	3993000000	1338000000	1144000000	100	104	119	118	138	139	157	154	52	44	2647000000	3075000000	3599000000	4032000000	126000000	100	116	136	152	48	27	12	12	Acrylamide; TMT10plex; Oxidation (M)	55126	Squalene monooxygenase OS=Saccharomyces cerevisiae (strain ATCC 204508 / S288c) OX=559292 GN=ERG1 PE=1 SV=2
155	395	P04456|RL25_YEAST	2240	17868	4784000000	4623000000	4358000000	4518000000	371000000	3625000000	4228000000	4284000000	2869000000	2769000000	100	97	91	94	78	76	88	90	60	58	4703000000	4438000000	3667000000	4256000000	2819000000	100	94	78	90	60	52	8	8	TMT10plex; Oxidation (M); Deamidation (NQ)	15758	60S ribosomal protein L25 OS=Saccharomyces cerevisiae (strain ATCC 204508 / S288c) OX=559292 GN=RPL25 PE=1 SV=4
353	514	P29509|TRXB1_YEAST	1142	17858	1447000000	1327000000	1398000000	1415000000	1291000000	135000000	1376000000	1454000000	1146000000	1091000000	100	92	97	98	89	93	95	100	79	75	1387000000	1407000000	1321000000	1419000000	1124000000	100	101	95	102	81	50	9	9	Acrylamide; TMT10plex; Oxidation (M)	34238	Thioredoxin reductase 1 OS=Saccharomyces cerevisiae (strain ATCC 204508 / S288c) OX=559292 GN=TRR1 PE=1 SV=3
335	260	P21576|VPS1_YEAST	2736	17810	914900000	909900000	958400000	851400000	964100000	1009000000	923200000	878300000	136000000	1379000000	100	99	105	93	105	110	101	96	149	151	912400000	904900000	986300000	900700000	1369000000	100	99	108	99	150	18	11	9	TMT10plex	78736	Vacuolar protein sorting-associated protein 1 OS=Saccharomyces cerevisiae (strain ATCC 204508 / S288c) OX=559292 GN=VPS1 PE=1 SV=2
282	346	P39730|IF2P_YEAST	1334	17769	1536000000	1497000000	1465000000	1433000000	1371000000	1411000000	1324000000	1378000000	1555000000	1578000000	100	97	95	93	89	92	86	90	101	103	1516000000	1449000000	1394000000	1351000000	1566000000	100	96	92	89	103	13	13	13	Acrylamide; TMT10plex	112268	Eukaryotic translation initiation factor 5B OS=Saccharomyces cerevisiae (strain ATCC 204508 / S288c) OX=559292 GN=FUN12 PE=1 SV=2
237	392	P38701|RS20_YEAST	4009	17764	4297000000	4359000000	3772000000	3756000000	3104000000	3331000000	3375000000	3358000000	2201000000	2216000000	100	101	88	87	72	78	79	78	51	52	4328000000	3764000000	3217000000	3367000000	2209000000	100	87	74	78	51	49	8	8	TMT10plex; Oxidation (M)	13907	40S ribosomal protein S20 OS=Saccharomyces cerevisiae (strain ATCC 204508 / S288c) OX=559292 GN=RPS20 PE=1 SV=3
336	158	P21954|IDHP_YEAST	2343	17751	1627000000	1618000000	1527000000	1567000000	1621000000	1618000000	154000000	1502000000	3119000000	3234000000	100	99	94	96	100	99	95	92	192	199	1623000000	1547000000	1619000000	1521000000	3176000000	100	95	100	94	196	25	11	9	TMT10plex; Oxidation (M)	48190	Isocitrate dehydrogenase [NADP] mitochondrial OS=Saccharomyces cerevisiae (strain ATCC 204508 / S288c) OX=559292 GN=IDP1 PE=1 SV=1
382	270	P35844|KES1_YEAST	710	17709	1549000000	1471000000	1561000000	1588000000	1618000000	161000000	1513000000	1556000000	1759000000	1672000000	100	95	101	103	104	104	98	100	114	108	151000000	1574000000	1614000000	1535000000	1716000000	100	104	107	102	114	17	7	7	TMT10plex	49492	Oxysterol-binding protein homolog 4 OS=Saccharomyces cerevisiae (strain ATCC 204508 / S288c) OX=559292 GN=KES1 PE=1 SV=1
366	429	Q01532|BLH1_YEAST	1670	17620	1000000	1058000000	983500000	1049000000	1176000000	1135000000	112000000	1161000000	1672000000	1783000000	100	106	98	105	118	113	112	116	167	178	1029000000	1016000000	1155000000	1141000000	1728000000	100	99	112	111	168	24	10	10	Acrylamide; TMT10plex; Oxidation (M)	55483	Cysteine proteinase 1 mitochondrial OS=Saccharomyces cerevisiae (strain ATCC 204508 / S288c) OX=559292 GN=LAP3 PE=1 SV=3
319	321	P41939|IDHC_YEAST	3417	17561	1234000000	1211000000	1206000000	1259000000	1344000000	1325000000	1241000000	1254000000	12120000000	12830000000	100	98	98	102	109	107	101	102	982	1040	1222000000	1232000000	1338000000	1248000000	12470000000	100	101	109	102	1020	13	6	5	TMT10plex	46562	Isocitrate dehydrogenase [NADP] cytoplasmic OS=Saccharomyces cerevisiae (strain ATCC 204508 / S288c) OX=559292 GN=IDP2 PE=1 SV=2
301	460	P34760|TSA1_YEAST	2218	17529	1306000000	1363000000	1217000000	1228000000	1646000000	1687000000	186000000	1675000000	2252000000	2415000000	100	104	93	94	126	129	142	128	172	185	1338000000	1223000000	1666000000	1768000000	2333000000	100	91	125	132	174	39	5	4	TMT10plex; Deamidation (NQ)	21590	Peroxiredoxin TSA1 OS=Saccharomyces cerevisiae (strain ATCC 204508 / S288c) OX=559292 GN=TSA1 PE=1 SV=3
270	316	P47039|BNA3_YEAST	1225	17517	1115000000	1115000000	112000000	1216000000	136000000	1305000000	1248000000	1348000000	1442000000	1342000000	100	100	101	109	122	117	112	121	129	120	1115000000	1168000000	1332000000	1298000000	1392000000	100	105	120	116	125	25	9	9	TMT10plex; Deamidation (NQ)	50082	Probable kynurenine--oxoglutarate transaminase BNA3 OS=Saccharomyces cerevisiae (strain ATCC 204508 / S288c) OX=559292 GN=BNA3 PE=1 SV=1
395	486	P40047|ALDH5_YEAST	1571	17494	542800000	493500000	478900000	469600000	534300000	542600000	54400000	551100000	515500000	500900000	100	91	88	87	98	100	100	102	95	92	521900000	474300000	538500000	549800000	508200000	100	91	103	105	97	21	7	6	Acrylamide; TMT10plex	56693	Aldehyde dehydrogenase 5 mitochondrial OS=Saccharomyces cerevisiae (strain ATCC 204508 / S288c) OX=559292 GN=ALD5 PE=1 SV=4
456	433	P80235|CACM_YEAST	2738	17492	444400000	480300000	438500000	444400000	44500000	46600000	447900000	43300000	1906000000	2024000000	100	108	99	100	100	105	101	97	429	455	462400000	441400000	455500000	440400000	1965000000	100	95	99	95	425	9	7	7	TMT10plex	77766	Putative mitochondrial carnitine O-acetyltransferase OS=Saccharomyces cerevisiae (strain ATCC 204508 / S288c) OX=559292 GN=YAT1 PE=1 SV=2
329	320	Q04409|EMI2_YEAST	3530	17463	682100000	688500000	725700000	711200000	127000000	1257000000	1187000000	1251000000	936600000	883100000	100	101	106	104	186	184	174	183	137	129	685300000	718500000	1263000000	1219000000	909800000	100	105	184	178	133	20	9	9	TMT10plex; Oxidation (M)	55921	Putative glucokinase-2 OS=Saccharomyces cerevisiae (strain ATCC 204508 / S288c) OX=559292 GN=EMI2 PE=1 SV=1
263	303	P06634|DED1_YEAST	2605	17415	1663000000	1629000000	1481000000	1557000000	1401000000	1382000000	1446000000	1533000000	1129000000	1116000000	100	98	89	94	84	83	87	92	68	67	1646000000	1519000000	1397000000	1492000000	1123000000	100	92	85	91	68	22	12	12	Acrylamide; TMT10plex; Oxidation (M)	65553	ATP-dependent RNA helicase DED1 OS=Saccharomyces cerevisiae (strain ATCC 204508 / S288c) OX=559292 GN=DED1 PE=1 SV=2
241	410	P05744|RL33A_YEAST	2304	17381	7623000000	7176000000	6857000000	7012000000	6087000000	6279000000	6215000000	6399000000	4843000000	4736000000	100	94	90	92	80	82	82	84	64	62	74000000	6935000000	6183000000	6307000000	4789000000	100	94	84	85	65	54	7	7	TMT10plex; Deamidation (NQ)	12154	60S ribosomal protein L33-A OS=Saccharomyces cerevisiae (strain ATCC 204508 / S288c) OX=559292 GN=RPL33A PE=1 SV=3
250	272	P41338|THIL_YEAST	2226	17372	1356000000	1307000000	1424000000	1381000000	1762000000	1758000000	1729000000	1706000000	1979000000	1961000000	100	96	105	102	130	130	128	126	146	145	1335000000	1402000000	176000000	1717000000	1972000000	100	105	132	129	148	30	8	8	Acrylamide; TMT10plex	41729	Acetyl-CoA acetyltransferase OS=Saccharomyces cerevisiae (strain ATCC 204508 / S288c) OX=559292 GN=ERG10 PE=1 SV=3
323	480	Q12074|SPEE_YEAST	993	17370	1337000000	1282000000	1291000000	1249000000	1394000000	1372000000	1371000000	1352000000	1458000000	1506000000	100	96	97	93	104	103	103	101	109	113	1309000000	127000000	1383000000	1361000000	1482000000	100	97	106	104	113	21	7	7	TMT10plex	33324	Spermidine synthase OS=Saccharomyces cerevisiae (strain ATCC 204508 / S288c) OX=559292 GN=SPE3 PE=3 SV=1
312	302	P32497|EIF3C_YEAST	456	17245	1375000000	1431000000	1369000000	1428000000	1371000000	1335000000	1293000000	1353000000	1424000000	1483000000	100	104	100	104	100	97	94	98	104	108	1403000000	1398000000	1353000000	1323000000	1457000000	100	100	96	94	104	15	12	12	TMT10plex; Oxidation (M)	93204	Eukaryotic translation initiation factor 3 subunit C OS=Saccharomyces cerevisiae (strain ATCC 204508 / S288c) OX=559292 GN=NIP1 PE=1 SV=2
236	439	P05759|RS31_YEAST	1762	17202	3147000000	3278000000	373000000	3536000000	2836000000	2697000000	2982000000	285000000	2479000000	2404000000	100	104	119	112	90	86	95	91	79	76	3212000000	3633000000	2766000000	2916000000	2441000000	100	113	86	91	76	21	8	3	Acrylamide; TMT10plex	17216	Ubiquitin-40S ribosomal protein S31 OS=Saccharomyces cerevisiae (strain ATCC 204508 / S288c) OX=559292 GN=RPS31 PE=1 SV=3
207	467	P00498|HIS1_YEAST	1201	17189	3407000000	3373000000	3561000000	3526000000	3419000000	3554000000	3415000000	3433000000	329000000	3333000000	100	99	104	103	100	104	100	101	97	98	3392000000	3544000000	3486000000	3424000000	3311000000	100	104	103	101	98	41	11	11	Acrylamide; TMT10plex; Deamidation (NQ)	32266	ATP phosphoribosyltransferase OS=Saccharomyces cerevisiae (strain ATCC 204508 / S288c) OX=559292 GN=HIS1 PE=1 SV=1
304	364	P12385|ERF1_YEAST	1575	17181	1912000000	1865000000	1769000000	1817000000	1761000000	1756000000	171000000	1757000000	2146000000	2205000000	100	98	93	95	92	92	89	92	112	115	1889000000	1793000000	1759000000	1733000000	2175000000	100	95	93	92	115	16	7	7	TMT10plex	49006	Eukaryotic peptide chain release factor subunit 1 OS=Saccharomyces cerevisiae (strain ATCC 204508 / S288c) OX=559292 GN=SUP45 PE=1 SV=2
362	484	P53235|EIF2A_YEAST	2117	17120	1017000000	946600000	1027000000	1031000000	1071000000	1073000000	982300000	965500000	1434000000	1481000000	100	93	101	101	105	105	97	95	141	146	981900000	1029000000	1072000000	973900000	1458000000	100	105	109	99	148	15	9	9	Acrylamide; TMT10plex; Oxidation (M)	71305	Eukaryotic translation initiation factor 2A OS=Saccharomyces cerevisiae (strain ATCC 204508 / S288c) OX=559292 GN=YGR054W PE=1 SV=1
173	384	Q3E757|RL11B_YEAST	2259	17086	7664000000	7613000000	7812000000	7757000000	6935000000	6796000000	6577000000	6894000000	5894000000	602000000	100	99	102	101	90	89	86	90	77	79	7639000000	7784000000	6865000000	6735000000	5957000000	100	102	90	88	78	43	7	7	TMT10plex; Oxidation (M)	19750	60S ribosomal protein L11-B OS=Saccharomyces cerevisiae (strain ATCC 204508 / S288c) OX=559292 GN=RPL11B PE=1 SV=3
173	385	P0C0W9|RL11A_YEAST	2259	17086	7664000000	7613000000	7812000000	7757000000	6935000000	6796000000	6577000000	6894000000	5894000000	602000000	100	99	102	101	90	89	86	90	77	79	7639000000	7784000000	6865000000	6735000000	5957000000	100	102	90	88	78	43	7	7	TMT10plex; Oxidation (M)	19720	60S ribosomal protein L11-A OS=Saccharomyces cerevisiae (strain ATCC 204508 / S288c) OX=559292 GN=RPL11A PE=1 SV=2
234	319	P13188|SYQ_YEAST	1664	17047	1639000000	1697000000	1662000000	1663000000	1642000000	174000000	1648000000	1662000000	1897000000	1925000000	100	104	101	101	100	106	101	101	116	117	1673000000	1666000000	1691000000	1655000000	1911000000	100	100	101	99	114	16	11	11	TMT10plex; Oxidation (M)	93133	Glutamine--tRNA ligase OS=Saccharomyces cerevisiae (strain ATCC 204508 / S288c) OX=559292 GN=GLN4 PE=1 SV=2
265	390	P09938|RIR2_YEAST	2225	17029	2287000000	2196000000	2352000000	2322000000	3273000000	2997000000	2857000000	2851000000	1962000000	1828000000	100	96	103	102	143	131	125	125	86	80	2241000000	2337000000	3135000000	2854000000	1895000000	100	104	140	127	85	27	11	11	Acrylamide; TMT10plex	46147	Ribonucleoside-diphosphate reductase small chain 1 OS=Saccharomyces cerevisiae (strain ATCC 204508 / S288c) OX=559292 GN=RNR2 PE=1 SV=2
452	718	P49095|GCSP_YEAST	2312	17017	721400000	708100000	704600000	705800000	691700000	711600000	652500000	688500000	1018000000	999700000	100	98	98	98	96	99	90	95	141	139	714800000	705200000	701600000	670500000	1009000000	100	99	98	94	141	7	6	6	TMT10plex	114451	Glycine dehydrogenase (decarboxylating) mitochondrial OS=Saccharomyces cerevisiae (strain ATCC 204508 / S288c) OX=559292 GN=GCV2 PE=1 SV=1
442	393	P32473|ODPB_YEAST	1543	16987	738700000	777100000	719600000	694200000	703700000	790600000	801200000	713100000	1028000000	1085000000	100	105	97	94	95	107	108	97	139	147	757900000	706900000	747200000	757100000	1057000000	100	93	99	100	139	22	7	7	TMT10plex; Deamidation (NQ)	40054	Pyruvate dehydrogenase E1 component subunit beta mitochondrial OS=Saccharomyces cerevisiae (strain ATCC 204508 / S288c) OX=559292 GN=PDB1 PE=1 SV=2
344	578	P39990|SNU13_YEAST	1994	16987	167000000	169000000	1591000000	1657000000	1196000000	1404000000	1474000000	143000000	1118000000	1158000000	100	101	95	99	72	84	88	86	67	69	1682000000	1624000000	13000000	1452000000	1146000000	100	97	77	86	68	56	5	5	Acrylamide; TMT10plex	13569	13 kDa ribonucleoprotein-associated protein OS=Saccharomyces cerevisiae (strain ATCC 204508 / S288c) OX=559292 GN=SNU13 PE=1 SV=1
325	525	P05319|RLA2_YEAST	2478	16970	2883000000	2915000000	2186000000	2234000000	1915000000	1833000000	2257000000	2157000000	1026000000	934600000	100	101	76	78	66	64	78	75	36	32	2899000000	221000000	1874000000	2207000000	980300000	100	76	65	76	34	53	5	5	TMT10plex	10746	60S acidic ribosomal protein P2-alpha OS=Saccharomyces cerevisiae (strain ATCC 204508 / S288c) OX=559292 GN=RPP2A PE=1 SV=1
375	403	P38998|LYS1_YEAST	1735	16944	1762000000	1765000000	1691000000	1747000000	1732000000	1715000000	1654000000	1672000000	2288000000	222000000	100	100	96	99	98	97	94	95	130	126	1763000000	1719000000	1723000000	1663000000	2254000000	100	97	98	94	128	27	8	8	TMT10plex	41465	Saccharopine dehydrogenase [NAD(+) L-lysine-forming] OS=Saccharomyces cerevisiae (strain ATCC 204508 / S288c) OX=559292 GN=LYS1 PE=1 SV=3
355	367	P32288|GLNA_YEAST	1075	16906	1126000000	1151000000	1165000000	1159000000	116000000	1086000000	1138000000	1251000000	938300000	888900000	100	102	103	103	103	96	101	111	83	79	1139000000	1162000000	1123000000	1194000000	913600000	100	102	99	105	80	28	9	9	Acrylamide; TMT10plex; Oxidation (M)	41766	Glutamine synthetase OS=Saccharomyces cerevisiae (strain ATCC 204508 / S288c) OX=559292 GN=GLN1 PE=1 SV=4
242	474	P20081|FKBP_YEAST	1918	16849	2987000000	312000000	3009000000	3051000000	2673000000	2683000000	3043000000	2961000000	3684000000	3517000000	100	104	101	102	89	90	102	99	123	118	3053000000	303000000	2678000000	3002000000	3601000000	100	99	88	98	118	58	5	5	Acrylamide; TMT10plex; Deamidation (NQ)	12158	FK506-binding protein 1 OS=Saccharomyces cerevisiae (strain ATCC 204508 / S288c) OX=559292 GN=FPR1 PE=1 SV=2
416	470	Q05016|YM71_YEAST	2785	16820	748400000	697700000	8200000	80600000	833400000	868600000	775900000	835400000	1333000000	1312000000	100	93	110	108	111	116	104	112	178	175	723100000	81300000	85100000	805600000	1323000000	100	112	118	111	183	21	6	6	TMT10plex	29158	NADP-dependent 3-hydroxy acid dehydrogenase OS=Saccharomyces cerevisiae (strain ATCC 204508 / S288c) OX=559292 GN=YMR226C PE=1 SV=1
219	396	P0C2H8|RL31A_YEAST	1795	16799	5374000000	553000000	4961000000	5094000000	46000000	4378000000	4515000000	4191000000	4066000000	4172000000	100	103	92	95	86	81	84	78	76	78	5452000000	5028000000	4489000000	4353000000	4119000000	100	92	82	80	76	61	9	9	TMT10plex	12953	60S ribosomal protein L31-A OS=Saccharomyces cerevisiae (strain ATCC 204508 / S288c) OX=559292 GN=RPL31A PE=1 SV=1
350	257	P28241|IDH2_YEAST	3907	16751	955300000	953700000	102000000	1015000000	1164000000	1117000000	1062000000	1103000000	4434000000	4369000000	100	100	107	106	122	117	111	115	464	457	954500000	1018000000	114000000	1082000000	4402000000	100	107	119	113	461	21	7	7	TMT10plex	39739	Isocitrate dehydrogenase [NAD] subunit 2 mitochondrial OS=Saccharomyces cerevisiae (strain ATCC 204508 / S288c) OX=559292 GN=IDH2 PE=1 SV=1
272	216	P34167|IF4B_YEAST	1704	16723	1261000000	129000000	1073000000	1101000000	992200000	1054000000	1064000000	1088000000	866100000	799300000	100	102	85	87	79	84	84	86	69	63	1275000000	1087000000	1023000000	1076000000	832700000	100	85	80	84	65	21	10	10	TMT10plex; Deamidation (NQ)	48522	Eukaryotic translation initiation factor 4B OS=Saccharomyces cerevisiae (strain ATCC 204508 / S288c) OX=559292 GN=TIF3 PE=1 SV=1
427	374	P39683|NPT1_YEAST	2313	16675	102000000	1033000000	1082000000	11000000	1208000000	1313000000	123000000	1231000000	1309000000	1316000000	100	101	106	108	118	129	121	121	128	129	1027000000	1091000000	1261000000	1231000000	1313000000	100	106	123	120	128	18	8	8	TMT10plex; Deamidation (NQ)	49019	Nicotinate phosphoribosyltransferase OS=Saccharomyces cerevisiae (strain ATCC 204508 / S288c) OX=559292 GN=NPT1 PE=1 SV=3
318	483	P02557|TBB_YEAST	812	16663	641200000	672100000	582800000	622100000	675100000	681700000	651800000	679600000	825700000	90900000	100	105	91	97	105	106	102	106	129	142	659100000	608300000	683200000	667500000	871300000	100	92	104	101	132	22	8	8	TMT10plex; Oxidation (M); Deamidation (NQ)	50923	Tubulin beta chain OS=Saccharomyces cerevisiae (strain ATCC 204508 / S288c) OX=559292 GN=TUB2 PE=1 SV=2
462	476	Q12458|YPR1_YEAST	2692	16634	533300000	612700000	637700000	632600000	67700000	765300000	71700000	723800000	814600000	823200000	100	115	120	119	127	143	134	136	153	154	57300000	635200000	721200000	720400000	818900000	100	111	126	126	143	21	5	5	TMT10plex	34755	Putative reductase 1 OS=Saccharomyces cerevisiae (strain ATCC 204508 / S288c) OX=559292 GN=YPR1 PE=1 SV=1
365	402	P32558|SPT16_YEAST	1545	16599	747300000	723300000	748300000	787200000	709600000	74800000	742900000	728500000	947200000	986100000	100	97	100	105	95	100	99	97	127	132	735300000	767700000	728800000	735700000	966700000	100	104	99	100	131	11	11	11	TMT10plex; Oxidation (M)	118630	FACT complex subunit SPT16 OS=Saccharomyces cerevisiae (strain ATCC 204508 / S288c) OX=559292 GN=SPT16 PE=1 SV=1
277	415	P07284|SYSC_YEAST	1601	16595	1342000000	1358000000	1378000000	1412000000	1353000000	1372000000	1303000000	1323000000	1833000000	1935000000	100	101	103	105	101	102	97	99	137	144	135000000	1395000000	1363000000	1313000000	1884000000	100	103	101	97	140	22	9	9	TMT10plex; Deamidation (NQ)	53310	Serine--tRNA ligase cytoplasmic OS=Saccharomyces cerevisiae (strain ATCC 204508 / S288c) OX=559292 GN=SES1 PE=1 SV=2
317	634	P40185|MMF1_YEAST	535	16589	1081000000	111000000	1049000000	1078000000	1087000000	1153000000	1131000000	1161000000	1129000000	1098000000	100	103	97	100	100	107	105	107	104	102	1096000000	1064000000	112000000	1146000000	1113000000	100	97	102	105	102	65	7	7	TMT10plex; Oxidation (M); Deamidation (NQ)	15908	Protein MMF1 mitochondrial OS=Saccharomyces cerevisiae (strain ATCC 204508 / S288c) OX=559292 GN=MMF1 PE=1 SV=1
239	568	P11076|ARF1_YEAST	2663	16582	707600000	705100000	766600000	789600000	867300000	882900000	768500000	772900000	1053000000	1082000000	100	100	108	112	123	125	109	109	149	153	711300000	778100000	875100000	77300000	1068000000	100	109	123	109	150	29	8	3	Acrylamide; TMT10plex; Deamidation (NQ)	20529	ADP-ribosylation factor 1 OS=Saccharomyces cerevisiae (strain ATCC 204508 / S288c) OX=559292 GN=ARF1 PE=1 SV=3
384	315	P53852|SYC_YEAST	337	16579	1021000000	1077000000	948200000	1019000000	990500000	1005000000	966600000	99400000	1069000000	1023000000	100	105	93	100	97	98	95	97	105	100	1049000000	983800000	997600000	980300000	1046000000	100	94	95	93	100	11	9	9	TMT10plex	87530	Cysteine--tRNA ligase OS=Saccharomyces cerevisiae (strain ATCC 204508 / S288c) OX=559292 GN=YNL247W PE=1 SV=1
324	406	P31787|ACBP_YEAST	3275	16574	2808000000	2799000000	2142000000	2061000000	2619000000	2604000000	2652000000	2674000000	2355000000	2346000000	100	100	76	73	93	93	94	95	84	84	2804000000	2101000000	2612000000	2663000000	2351000000	100	75	93	95	84	89	7	7	TMT10plex; Oxidation (M)	10061	Acyl-CoA-binding protein OS=Saccharomyces cerevisiae (strain ATCC 204508 / S288c) OX=559292 GN=ACB1 PE=1 SV=3
401	491	P23644|TOM40_YEAST	2821	16573	698700000	670500000	728100000	714400000	755900000	745200000	724300000	764900000	1399000000	1439000000	100	96	104	102	108	107	104	109	200	206	689800000	721300000	757100000	744600000	1419000000	100	105	110	108	206	28	8	8	TMT10plex	42038	Mitochondrial import receptor subunit TOM40 OS=Saccharomyces cerevisiae (strain ATCC 204508 / S288c) OX=559292 GN=TOM40 PE=1 SV=1
458	419	P14742|GFA1_YEAST	2349	16571	509400000	517200000	529500000	537700000	586400000	625900000	546200000	581700000	725600000	710700000	100	102	104	106	115	123	107	114	142	140	513300000	533600000	606200000	563900000	718100000	100	104	118	110	140	14	9	8	TMT10plex; Oxidation (M)	80047	Glutamine--fructose-6-phosphate aminotransferase [isomerizing] OS=Saccharomyces cerevisiae (strain ATCC 204508 / S288c) OX=559292 GN=GFA1 PE=1 SV=4
288	465	Q3E792|RS25A_YEAST	3744	16557	4938000000	4893000000	3678000000	3743000000	2937000000	3247000000	3514000000	3621000000	2127000000	2101000000	100	99	74	76	59	66	71	73	43	43	4916000000	3711000000	3092000000	3567000000	2114000000	100	75	63	73	43	46	7	7	TMT10plex	12039	40S ribosomal protein S25-A OS=Saccharomyces cerevisiae (strain ATCC 204508 / S288c) OX=559292 GN=RPS25A PE=1 SV=1
288	466	P0C0T4|RS25B_YEAST	3744	16557	4938000000	4893000000	3678000000	3743000000	2937000000	3247000000	3514000000	3621000000	2127000000	2101000000	100	99	74	76	59	66	71	73	43	43	4916000000	3711000000	3092000000	3567000000	2114000000	100	75	63	73	43	46	7	7	TMT10plex	12009	40S ribosomal protein S25-B OS=Saccharomyces cerevisiae (strain ATCC 204508 / S288c) OX=559292 GN=RPS25B PE=1 SV=1
191	462	P0CX49|RL18A_YEAST	2293	16539	855000000	828000000	709000000	7724000000	6055000000	5809000000	6557000000	6901000000	3304000000	307000000	100	97	83	90	71	68	77	81	39	36	8415000000	7407000000	5932000000	6729000000	3189000000	100	88	70	80	38	41	9	9	TMT10plex; Oxidation (M)	20563	60S ribosomal protein L18-A OS=Saccharomyces cerevisiae (strain ATCC 204508 / S288c) OX=559292 GN=RPL18A PE=1 SV=1
191	463	P0CX50|RL18B_YEAST	2293	16539	855000000	828000000	709000000	7724000000	6055000000	5809000000	6557000000	6901000000	3304000000	307000000	100	97	83	90	71	68	77	81	39	36	8415000000	7407000000	5932000000	6729000000	3189000000	100	88	70	80	38	41	9	9	TMT10plex; Oxidation (M)	20563	60S ribosomal protein L18-B OS=Saccharomyces cerevisiae (strain ATCC 204508 / S288c) OX=559292 GN=RPL18B PE=1 SV=1
410	414	P41807|VATH_YEAST	2260	16514	832300000	800800000	853400000	839500000	797400000	872800000	893900000	900000	788600000	793800000	100	96	103	101	96	105	107	108	95	95	816600000	846500000	835100000	896900000	791200000	100	104	102	110	97	18	7	7	TMT10plex	54416	V-type proton ATPase subunit H OS=Saccharomyces cerevisiae (strain ATCC 204508 / S288c) OX=559292 GN=VMA13 PE=1 SV=1
433	416	P25605|ILV6_YEAST	1255	16495	746300000	687600000	76800000	773100000	797500000	826500000	819900000	830100000	824100000	783600000	100	92	103	104	107	111	110	111	110	105	716900000	770600000	81200000	82500000	803800000	100	107	113	115	112	35	7	7	Acrylamide; TMT10plex	33987	Acetolactate synthase small subunit mitochondrial OS=Saccharomyces cerevisiae (strain ATCC 204508 / S288c) OX=559292 GN=ILV6 PE=1 SV=2
495	724	P53691|PPID_YEAST	1156	16489	108000000	1068000000	1033000000	1062000000	1045000000	1062000000	1068000000	1092000000	1339000000	1427000000	100	99	96	98	97	98	99	101	124	132	1074000000	1047000000	1054000000	108000000	1383000000	100	98	98	101	129	19	7	7	TMT10plex	42072	Peptidyl-prolyl cis-trans isomerase CPR6 OS=Saccharomyces cerevisiae (strain ATCC 204508 / S288c) OX=559292 GN=CPR6 PE=1 SV=1
409	358	P38764|RPN1_YEAST	1979	16454	57900000	569800000	633600000	689100000	65800000	703400000	689700000	688100000	822400000	845200000	100	98	109	119	114	121	119	119	142	146	574400000	661300000	680700000	688900000	833800000	100	115	119	120	145	13	9	9	Acrylamide; TMT10plex	109492	26S proteasome regulatory subunit RPN1 OS=Saccharomyces cerevisiae (strain ATCC 204508 / S288c) OX=559292 GN=RPN1 PE=1 SV=3
266	550	P14120|RL30_YEAST	2084	16418	1888000000	1882000000	1998000000	1928000000	1751000000	1682000000	1776000000	168000000	1368000000	1338000000	100	100	106	102	93	89	94	89	72	71	1885000000	1963000000	1717000000	1728000000	1353000000	100	104	91	92	72	61	6	6	TMT10plex; Oxidation (M)	11415	60S ribosomal protein L30 OS=Saccharomyces cerevisiae (strain ATCC 204508 / S288c) OX=559292 GN=RPL30 PE=1 SV=3
309	440	O14467|MBF1_YEAST	1698	16414	1587000000	1562000000	1405000000	1371000000	1434000000	1405000000	1545000000	1632000000	1092000000	1021000000	100	98	89	86	90	88	97	103	69	64	1575000000	1388000000	1419000000	1589000000	1057000000	100	88	90	101	67	36	6	6	TMT10plex	16404	Multiprotein-bridging factor 1 OS=Saccharomyces cerevisiae (strain ATCC 204508 / S288c) OX=559292 GN=MBF1 PE=1 SV=2
485	613	P54885|PROA_YEAST	1865	16399	47900000	559300000	5200000	52100000	602100000	570800000	538300000	55200000	611300000	620300000	100	117	109	109	126	119	112	115	128	129	519200000	520500000	586500000	545200000	615800000	100	100	113	105	119	22	7	7	Acrylamide; TMT10plex	49741	Gamma-glutamyl phosphate reductase OS=Saccharomyces cerevisiae (strain ATCC 204508 / S288c) OX=559292 GN=PRO2 PE=1 SV=1
150	382	P0C0W1|RS22A_YEAST	2115	16387	11240000000	11150000000	10620000000	1070000000	9194000000	9933000000	9316000000	9558000000	8538000000	875000000	100	99	94	95	82	88	83	85	76	78	1120000000	10660000000	9563000000	9437000000	8644000000	100	95	85	84	77	44	7	7	Acrylamide; TMT10plex; Oxidation (M); Deamidation (NQ)	14626	40S ribosomal protein S22-A OS=Saccharomyces cerevisiae (strain ATCC 204508 / S288c) OX=559292 GN=RPS22A PE=1 SV=2
150	383	Q3E7Y3|RS22B_YEAST	2115	16387	11240000000	11150000000	10620000000	1070000000	9194000000	9933000000	9316000000	9558000000	8538000000	875000000	100	99	94	95	82	88	83	85	76	78	1120000000	10660000000	9563000000	9437000000	8644000000	100	95	85	84	77	44	7	7	Acrylamide; TMT10plex; Oxidation (M); Deamidation (NQ)	14626	40S ribosomal protein S22-B OS=Saccharomyces cerevisiae (strain ATCC 204508 / S288c) OX=559292 GN=RPS22B PE=1 SV=3
468	409	P30902|ATP7_YEAST	2522	16362	606400000	542200000	543300000	545300000	52700000	592300000	583700000	617300000	1843000000	1936000000	100	89	90	90	87	98	96	102	304	319	574300000	544300000	559600000	600500000	1889000000	100	95	97	105	329	36	6	6	TMT10plex	19810	ATP synthase subunit d mitochondrial OS=Saccharomyces cerevisiae (strain ATCC 204508 / S288c) OX=559292 GN=ATP7 PE=1 SV=2
489	933	Q00055|GPD1_YEAST	1380	16361	23200000	210200000	186100000	19200000	22600000	22700000	209300000	228900000	30100000	331600000	100	91	80	83	97	98	90	99	130	143	221100000	18900000	226500000	219100000	316300000	100	85	102	99	143	12	4	3	TMT10plex	42869	Glycerol-3-phosphate dehydrogenase [NAD(+)] 1 OS=Saccharomyces cerevisiae (strain ATCC 204508 / S288c) OX=559292 GN=GPD1 PE=1 SV=4
529	1689	P09950|HEM1_YEAST	1986	16319	3400000	322500000	343400000	347100000	394700000	361400000	333200000	331400000	302500000	299600000	100	95	101	102	116	106	98	97	89	88	331200000	345200000	378100000	332300000	301100000	100	104	114	100	91	18	6	6	TMT10plex	59362	5-aminolevulinate synthase mitochondrial OS=Saccharomyces cerevisiae (strain ATCC 204508 / S288c) OX=559292 GN=HEM1 PE=1 SV=1
212	341	P38061|RL32_YEAST	2485	16293	8414000000	8366000000	7684000000	7788000000	6779000000	6606000000	6674000000	6366000000	6579000000	6671000000	100	99	91	93	81	79	79	76	78	79	839000000	7736000000	6692000000	652000000	6625000000	100	92	80	78	79	40	8	8	TMT10plex	14771	60S ribosomal protein L32 OS=Saccharomyces cerevisiae (strain ATCC 204508 / S288c) OX=559292 GN=RPL32 PE=1 SV=1
387	479	P50094|IMDH4_YEAST	1106	16278	299800000	246400000	290100000	286700000	278500000	272900000	271400000	314700000	243400000	252300000	100	82	97	96	93	91	91	105	81	84	273100000	288400000	275700000	293100000	253900000	100	106	101	107	93	9	7	3	TMT10plex	56394	Inosine-5'-monophosphate dehydrogenase 4 OS=Saccharomyces cerevisiae (strain ATCC 204508 / S288c) OX=559292 GN=IMD4 PE=1 SV=1
349	574	Q00764|TPS1_YEAST	2940	16276	898900000	885700000	833100000	954400000	1355000000	1321000000	1408000000	1396000000	1292000000	1318000000	100	99	93	106	151	147	157	155	144	147	895500000	893800000	1338000000	1402000000	1305000000	100	100	149	157	146	19	9	9	TMT10plex	56148	Alpha alpha-trehalose-phosphate synthase [UDP-forming] 56 kDa subunit OS=Saccharomyces cerevisiae (strain ATCC 204508 / S288c) OX=559292 GN=TPS1 PE=1 SV=2
471	2263	P20447|DBP3_YEAST	977	16264	536700000	51600000	471100000	519500000	447900000	431100000	373600000	437900000	460200000	486200000	100	96	88	97	83	80	70	82	86	91	526300000	495300000	439500000	405700000	473200000	100	94	83	77	90	17	8	8	TMT10plex	58827	ATP-dependent RNA helicase DBP3 OS=Saccharomyces cerevisiae (strain ATCC 204508 / S288c) OX=559292 GN=DBP3 PE=1 SV=2
284	488	P39516|RS14B_YEAST	1644	16248	3041000000	2884000000	2529000000	243000000	2013000000	2012000000	2275000000	2452000000	1936000000	1858000000	100	95	83	80	66	66	75	81	64	61	2963000000	2481000000	2013000000	2364000000	1897000000	100	84	68	80	64	50	8	8	TMT10plex; Oxidation (M); Deamidation (NQ)	14650	40S ribosomal protein S14-B OS=Saccharomyces cerevisiae (strain ATCC 204508 / S288c) OX=559292 GN=RPS14B PE=1 SV=2
284	487	P06367|RS14A_YEAST	1644	16248	3041000000	2884000000	2529000000	243000000	2013000000	2012000000	2275000000	2452000000	1936000000	1858000000	100	95	83	80	66	66	75	81	64	61	2963000000	2481000000	2013000000	2364000000	1897000000	100	84	68	80	64	50	8	8	TMT10plex; Oxidation (M); Deamidation (NQ)	14537	40S ribosomal protein S14-A OS=Saccharomyces cerevisiae (strain ATCC 204508 / S288c) OX=559292 GN=RPS14A PE=1 SV=5
352	594	P0CX25|RL43A_YEAST	2273	16225	1625000000	1636000000	141000000	1429000000	1052000000	1148000000	1256000000	1324000000	104000000	999600000	100	101	87	88	65	71	77	81	64	62	163000000	142000000	11000000	129000000	102000000	100	87	67	79	63	38	4	4	TMT10plex	10091	60S ribosomal protein L43-A OS=Saccharomyces cerevisiae (strain ATCC 204508 / S288c) OX=559292 GN=RPL43A PE=1 SV=1
352	595	P0CX26|RL43B_YEAST	2273	16225	1625000000	1636000000	141000000	1429000000	1052000000	1148000000	1256000000	1324000000	104000000	999600000	100	101	87	88	65	71	77	81	64	62	163000000	142000000	11000000	129000000	102000000	100	87	67	79	63	38	4	4	TMT10plex	10091	60S ribosomal protein L43-B OS=Saccharomyces cerevisiae (strain ATCC 204508 / S288c) OX=559292 GN=RPL43B PE=1 SV=1
388	585	P07703|RPAC1_YEAST	1340	16213	801100000	845800000	766800000	796200000	708800000	777400000	699300000	695400000	1152000000	1297000000	100	106	96	99	88	97	87	87	144	162	823400000	781500000	743100000	697300000	1225000000	100	95	90	85	149	26	8	8	TMT10plex	37687	DNA-directed RNA polymerases I and III subunit RPAC1 OS=Saccharomyces cerevisiae (strain ATCC 204508 / S288c) OX=559292 GN=RPC40 PE=1 SV=1
404	397	P36010|NDK_YEAST	3676	16193	816800000	80300000	793600000	812300000	965400000	1023000000	972700000	1112000000	2477000000	2523000000	100	98	97	99	118	125	119	136	303	309	809900000	804900000	99400000	1043000000	25000000	100	99	123	129	309	46	7	7	TMT10plex	17167	Nucleoside diphosphate kinase OS=Saccharomyces cerevisiae (strain ATCC 204508 / S288c) OX=559292 GN=YNK1 PE=1 SV=1
224	242	P07283|PMM_YEAST	1825	16116	3132000000	3086000000	3196000000	3182000000	2797000000	2719000000	2811000000	2695000000	2092000000	1983000000	100	99	102	102	89	87	90	86	67	63	3109000000	3189000000	2758000000	2753000000	2037000000	100	103	89	89	66	38	10	10	Acrylamide; TMT10plex; Oxidation (M); Deamidation (NQ)	29063	Phosphomannomutase OS=Saccharomyces cerevisiae (strain ATCC 204508 / S288c) OX=559292 GN=SEC53 PE=1 SV=1
406	485	P18238|ADT3_YEAST	2115	16105	74130000	78410000	78590000	67850000	65670000	79940000	6380000	70220000	151400000	159400000	100	106	106	92	89	108	86	95	204	215	76270000	73220000	7280000	67010000	155400000	100	96	95	88	204	11	7	2	TMT10plex	33313	ADP ATP carrier protein 3 OS=Saccharomyces cerevisiae (strain ATCC 204508 / S288c) OX=559292 GN=AAC3 PE=1 SV=1
260	641	P0CX42|RL23B_YEAST	1596	16080	5166000000	5416000000	5119000000	5397000000	4909000000	4986000000	4586000000	4615000000	4954000000	5021000000	100	105	99	104	95	97	89	89	96	97	5291000000	5258000000	4948000000	4601000000	4987000000	100	99	94	87	94	52	7	7	Acrylamide; TMT10plex; Oxidation (M)	14473	60S ribosomal protein L23-B OS=Saccharomyces cerevisiae (strain ATCC 204508 / S288c) OX=559292 GN=RPL23B PE=1 SV=1
260	642	P0CX41|RL23A_YEAST	1596	16080	5166000000	5416000000	5119000000	5397000000	4909000000	4986000000	4586000000	4615000000	4954000000	5021000000	100	105	99	104	95	97	89	89	96	97	5291000000	5258000000	4948000000	4601000000	4987000000	100	99	94	87	94	52	7	7	Acrylamide; TMT10plex; Oxidation (M)	14473	60S ribosomal protein L23-A OS=Saccharomyces cerevisiae (strain ATCC 204508 / S288c) OX=559292 GN=RPL23A PE=1 SV=1
264	527	P02293|H2B1_YEAST	2340	16069	5134000000	5321000000	4968000000	4703000000	463000000	46000000	4386000000	4301000000	7353000000	7565000000	100	104	97	92	90	90	85	84	143	147	5227000000	4835000000	4615000000	4343000000	7459000000	100	92	88	83	143	31	5	5	TMT10plex; Oxidation (M)	14252	Histone H2B.1 OS=Saccharomyces cerevisiae (strain ATCC 204508 / S288c) OX=559292 GN=HTB1 PE=1 SV=2
264	505	P02294|H2B2_YEAST	2340	16069	5134000000	5321000000	4968000000	4703000000	463000000	46000000	4386000000	4301000000	7353000000	7565000000	100	104	97	92	90	90	85	84	143	147	5227000000	4835000000	4615000000	4343000000	7459000000	100	92	88	83	143	31	5	5	TMT10plex; Oxidation (M)	14237	Histone H2B.2 OS=Saccharomyces cerevisiae (strain ATCC 204508 / S288c) OX=559292 GN=HTB2 PE=1 SV=2
437	583	P11745|RNA1_YEAST	1354	16068	683200000	654600000	695600000	720500000	720500000	715200000	668800000	675800000	793500000	887500000	100	96	102	105	105	105	98	99	116	130	673300000	70800000	722300000	674400000	840500000	100	105	107	100	125	23	8	8	TMT10plex	45816	Ran GTPase-activating protein 1 OS=Saccharomyces cerevisiae (strain ATCC 204508 / S288c) OX=559292 GN=RNA1 PE=1 SV=2
400	934	P32419|MDHP_YEAST	2187	16043	520300000	56600000	5300000	529100000	595300000	614200000	552500000	566400000	1155000000	1212000000	100	109	102	102	114	118	106	109	222	233	543200000	533100000	604700000	559400000	1184000000	100	98	111	103	218	29	8	8	TMT10plex	37186	Malate dehydrogenase peroxisomal OS=Saccharomyces cerevisiae (strain ATCC 204508 / S288c) OX=559292 GN=MDH3 PE=1 SV=3
314	388	P32454|APE2_YEAST	2452	16035	499100000	524500000	556300000	551600000	617200000	651700000	604100000	598400000	923800000	954400000	100	105	111	111	124	131	121	120	185	191	515500000	555700000	634500000	601300000	939100000	100	108	123	117	182	12	10	8	TMT10plex; Oxidation (M)	107755	Aminopeptidase 2 mitochondrial OS=Saccharomyces cerevisiae (strain ATCC 204508 / S288c) OX=559292 GN=APE2 PE=1 SV=4
259	370	P22203|VATE_YEAST	3294	16035	2107000000	21000000	1907000000	1913000000	1783000000	1734000000	1764000000	1999000000	1259000000	124000000	100	100	91	91	85	82	84	95	60	59	2103000000	191000000	1758000000	1882000000	125000000	100	91	84	89	59	36	8	8	TMT10plex; Oxidation (M); Deamidation (NQ)	26471	V-type proton ATPase subunit E OS=Saccharomyces cerevisiae (strain ATCC 204508 / S288c) OX=559292 GN=VMA4 PE=1 SV=4
608	512	P15454|KGUA_YEAST	577	16032	1771000000	1979000000	2059000000	1898000000	2034000000	1984000000	1929000000	1881000000	2116000000	2272000000	100	112	116	107	115	112	109	106	119	128	1875000000	1978000000	2009000000	1905000000	2194000000	100	106	107	102	117	18	4	4	TMT10plex	20637	Guanylate kinase OS=Saccharomyces cerevisiae (strain ATCC 204508 / S288c) OX=559292 GN=GUK1 PE=1 SV=2
475	498	P53141|MLC1_YEAST	1754	15962	1158000000	1168000000	1061000000	1037000000	1094000000	1157000000	1132000000	1171000000	952700000	97400000	100	101	92	89	94	100	98	101	82	84	1163000000	1049000000	1126000000	1152000000	963400000	100	90	97	99	83	36	6	6	TMT10plex; Deamidation (NQ)	16444	Myosin light chain 1 OS=Saccharomyces cerevisiae (strain ATCC 204508 / S288c) OX=559292 GN=MLC1 PE=1 SV=1
453	448	P53549|PRS10_YEAST	1769	15938	147700000	121100000	124800000	125200000	139200000	133500000	142300000	155600000	196200000	205400000	100	82	84	85	94	90	96	105	133	139	134400000	12500000	136400000	148900000	200800000	100	93	101	111	149	12	5	4	TMT10plex	49408	26S proteasome subunit RPT4 OS=Saccharomyces cerevisiae (strain ATCC 204508 / S288c) OX=559292 GN=RPT4 PE=1 SV=4
376	531	Q12335|PST2_YEAST	1914	15922	1191000000	1142000000	1184000000	1326000000	1587000000	1656000000	1612000000	164000000	2182000000	231000000	100	96	99	111	133	139	135	138	183	194	1166000000	1255000000	1621000000	1626000000	2246000000	100	108	139	139	193	32	6	5	TMT10plex	20966	Protoplast secreted protein 2 OS=Saccharomyces cerevisiae (strain ATCC 204508 / S288c) OX=559292 GN=PST2 PE=1 SV=1
368	324	P27476|NSR1_YEAST	2357	15880	1257000000	1274000000	1072000000	108000000	910400000	937900000	921200000	974800000	1011000000	997900000	100	101	85	86	72	75	73	78	80	79	1265000000	1076000000	924100000	94800000	1005000000	100	85	73	75	79	21	8	8	TMT10plex; Oxidation (M)	44535	Nuclear localization sequence-binding protein OS=Saccharomyces cerevisiae (strain ATCC 204508 / S288c) OX=559292 GN=NSR1 PE=1 SV=1
357	285	Q02486|ABF2_YEAST	1205	15875	1635000000	1613000000	1518000000	1475000000	1547000000	1571000000	1684000000	172000000	1533000000	1453000000	100	99	93	90	95	96	103	105	94	89	1624000000	1496000000	1559000000	1702000000	1493000000	100	92	96	105	92	41	10	10	TMT10plex	21562	ARS-binding factor 2 mitochondrial OS=Saccharomyces cerevisiae (strain ATCC 204508 / S288c) OX=559292 GN=ABF2 PE=1 SV=1
253	493	P0CX29|RS23A_YEAST	1736	15856	12810000000	11640000000	12720000000	12630000000	9944000000	10740000000	10150000000	10670000000	9095000000	9422000000	100	91	99	99	78	84	79	83	71	74	12230000000	12670000000	10340000000	10410000000	9264000000	100	104	85	85	76	48	8	8	Acrylamide; TMT10plex; Deamidation (NQ)	16038	40S ribosomal protein S23-A OS=Saccharomyces cerevisiae (strain ATCC 204508 / S288c) OX=559292 GN=RPS23A PE=1 SV=1
253	494	P0CX30|RS23B_YEAST	1736	15856	12810000000	11640000000	12720000000	12630000000	9944000000	10740000000	10150000000	10670000000	9095000000	9422000000	100	91	99	99	78	84	79	83	71	74	12230000000	12670000000	10340000000	10410000000	9264000000	100	104	85	85	76	48	8	8	Acrylamide; TMT10plex; Deamidation (NQ)	16038	40S ribosomal protein S23-B OS=Saccharomyces cerevisiae (strain ATCC 204508 / S288c) OX=559292 GN=RPS23B PE=1 SV=1
369	654	P21524|RIR1_YEAST	595	15848	525500000	486600000	546300000	53200000	510900000	507100000	53300000	570600000	514500000	552900000	100	93	104	101	97	96	101	109	98	105	50600000	539100000	50900000	551800000	533700000	100	107	101	109	105	11	8	8	TMT10plex; Oxidation (M)	99561	Ribonucleoside-diphosphate reductase large chain 1 OS=Saccharomyces cerevisiae (strain ATCC 204508 / S288c) OX=559292 GN=RNR1 PE=1 SV=2
491	621	P40093|YEY6_YEAST	1280	15838	458200000	497300000	491300000	507100000	451900000	465200000	472800000	473900000	534900000	547800000	100	109	107	111	99	102	103	103	117	120	477700000	499200000	458500000	473300000	541300000	100	104	96	99	113	19	6	6	Acrylamide; TMT10plex; Deamidation (NQ)	38174	MYG1 protein YER156C OS=Saccharomyces cerevisiae (strain ATCC 204508 / S288c) OX=559292 GN=YER156C PE=1 SV=1
440	507	Q08409|AUS1_YEAST	2798	15831	601100000	608400000	787600000	797900000	69500000	742600000	566400000	570500000	54500000	56900000	100	101	131	133	116	124	94	95	91	95	604800000	792700000	718800000	568400000	55700000	100	131	119	94	92	6	8	8	TMT10plex; Deamidation (NQ)	157750	ATP-dependent permease AUS1 OS=Saccharomyces cerevisiae (strain ATCC 204508 / S288c) OX=559292 GN=AUS1 PE=3 SV=1
518	756	P33416|HSP78_YEAST	2894	15820	248700000	265100000	271600000	25400000	32500000	325900000	334600000	316800000	522900000	516300000	100	107	109	102	131	131	135	127	210	208	256900000	262800000	325400000	325700000	519600000	100	102	127	127	202	9	7	6	TMT10plex	91336	Heat shock protein 78 mitochondrial OS=Saccharomyces cerevisiae (strain ATCC 204508 / S288c) OX=559292 GN=HSP78 PE=1 SV=2
565	777	P23292|KC12_YEAST	329	15804	119100000	14700000	11200000	11200000	132300000	112400000	113700000	123500000	146200000	124300000	100	123	94	94	111	94	95	104	123	104	138900000	113600000	122400000	118600000	135300000	100	82	88	85	97	11	5	4	TMT10plex	62079	Casein kinase I homolog 2 OS=Saccharomyces cerevisiae (strain ATCC 204508 / S288c) OX=559292 GN=YCK2 PE=1 SV=1
488	475	P37012|PGM2_YEAST	3926	15724	33900000	343900000	316800000	297900000	1192000000	1214000000	1197000000	1226000000	979900000	106000000	100	101	93	88	352	358	353	361	289	313	341500000	307400000	1203000000	1211000000	102000000	100	90	352	355	299	11	6	5	TMT10plex	63089	Phosphoglucomutase 2 OS=Saccharomyces cerevisiae (strain ATCC 204508 / S288c) OX=559292 GN=PGM2 PE=1 SV=1
338	368	Q04947|RTN1_YEAST	1652	15684	1505000000	148000000	1548000000	161000000	1659000000	1601000000	1735000000	1727000000	1828000000	1682000000	100	98	103	107	110	106	115	115	121	112	1492000000	1579000000	163000000	1731000000	1755000000	100	106	109	116	118	26	8	8	Acrylamide; TMT10plex	32916	Reticulon-like protein 1 OS=Saccharomyces cerevisiae (strain ATCC 204508 / S288c) OX=559292 GN=RTN1 PE=1 SV=1
257	247	P06103|EIF3B_YEAST	2518	15666	1479000000	147000000	1433000000	1492000000	1484000000	1478000000	1368000000	1368000000	1697000000	1666000000	100	99	97	101	100	100	92	92	115	113	1475000000	1463000000	1481000000	1368000000	1682000000	100	99	100	93	114	12	11	11	Acrylamide; TMT10plex	88130	Eukaryotic translation initiation factor 3 subunit B OS=Saccharomyces cerevisiae (strain ATCC 204508 / S288c) OX=559292 GN=PRT1 PE=1 SV=1
418	468	P14907|NSP1_YEAST	1015	15647	798300000	813100000	707900000	765400000	69900000	726200000	743700000	778600000	870700000	837100000	100	102	89	96	88	91	93	98	109	105	805700000	736600000	712600000	761100000	853900000	100	91	88	94	106	13	7	7	TMT10plex	86516	Nucleoporin NSP1 OS=Saccharomyces cerevisiae (strain ATCC 204508 / S288c) OX=559292 GN=NSP1 PE=1 SV=1
439	348	P25294|SIS1_YEAST	1566	15640	510300000	514300000	537800000	514200000	52900000	59100000	544900000	536500000	810500000	872600000	100	101	105	101	104	116	107	105	159	171	512300000	528700000	5600000	544300000	841500000	100	103	109	106	164	23	6	6	TMT10plex; Oxidation (M); Deamidation (NQ)	37590	Protein SIS1 OS=Saccharomyces cerevisiae (strain ATCC 204508 / S288c) OX=559292 GN=SIS1 PE=1 SV=1
358	352	P37292|GLYM_YEAST	1799	15596	479200000	493600000	478600000	477100000	479900000	487100000	487900000	50500000	65500000	676100000	100	103	100	100	100	102	102	105	137	141	486400000	477800000	483500000	496500000	665600000	100	98	99	102	137	14	7	6	TMT10plex; Deamidation (NQ)	53686	Serine hydroxymethyltransferase mitochondrial OS=Saccharomyces cerevisiae (strain ATCC 204508 / S288c) OX=559292 GN=SHM1 PE=1 SV=2
390	516	P40482|SEC24_YEAST	1606	15573	561300000	551800000	532200000	546400000	620300000	620100000	586400000	571200000	645200000	661700000	100	98	95	97	111	110	104	102	115	118	556500000	539300000	620200000	578800000	653400000	100	97	111	104	117	11	9	9	TMT10plex	103635	Protein transport protein SEC24 OS=Saccharomyces cerevisiae (strain ATCC 204508 / S288c) OX=559292 GN=SEC24 PE=1 SV=1
339	2088	P07258|CARA_YEAST	1552	15534	946400000	997100000	975900000	1009000000	714800000	76400000	727600000	770300000	708400000	64500000	100	105	103	107	76	81	77	81	75	68	971800000	992500000	739400000	748900000	681600000	100	102	76	77	70	22	8	8	TMT10plex; Deamidation (NQ)	45362	Carbamoyl-phosphate synthase arginine-specific small chain OS=Saccharomyces cerevisiae (strain ATCC 204508 / S288c) OX=559292 GN=CPA1 PE=1 SV=1
398	646	P32467|HXT4_YEAST	2654	15508	716500000	666800000	973300000	1001000000	1421000000	1357000000	1245000000	1317000000	424300000	447600000	100	93	136	140	198	189	174	184	59	62	691700000	987300000	1389000000	1281000000	44500000	100	143	201	185	64	10	7	5	TMT10plex	63910	Low-affinity glucose transporter HXT4 OS=Saccharomyces cerevisiae (strain ATCC 204508 / S288c) OX=559292 GN=HXT4 PE=1 SV=1
326	630	P02400|RLA4_YEAST	2556	15475	2285000000	2248000000	1771000000	1669000000	1466000000	1504000000	1618000000	1657000000	1233000000	1144000000	100	98	78	73	64	66	71	73	54	50	2266000000	172000000	1485000000	1638000000	1189000000	100	76	66	72	52	55	5	5	TMT10plex; Deamidation (NQ)	11050	60S acidic ribosomal protein P2-beta OS=Saccharomyces cerevisiae (strain ATCC 204508 / S288c) OX=559292 GN=RPP2B PE=1 SV=2
297	310	P38968|SEC31_YEAST	1419	15449	967600000	949300000	90300000	902300000	91900000	1056000000	1002000000	1049000000	1119000000	1166000000	100	98	93	93	95	109	104	108	116	120	958500000	902700000	987600000	1026000000	1142000000	100	94	103	107	119	9	10	10	TMT10plex; Deamidation (NQ)	138717	Protein transport protein SEC31 OS=Saccharomyces cerevisiae (strain ATCC 204508 / S288c) OX=559292 GN=SEC31 PE=1 SV=3
420	576	P36421|SYYC_YEAST	255	15448	710400000	758100000	655200000	7300000	728200000	739900000	730200000	766500000	780200000	849700000	100	107	92	103	103	104	103	108	110	120	734200000	692600000	734100000	748300000	81500000	100	94	100	102	111	17	8	8	TMT10plex	44020	Tyrosine--tRNA ligase cytoplasmic OS=Saccharomyces cerevisiae (strain ATCC 204508 / S288c) OX=559292 GN=TYS1 PE=1 SV=3
494	343	P32835|GSP1_YEAST	1279	15438	1958000000	1994000000	2193000000	2092000000	2193000000	2381000000	2062000000	1838000000	2508000000	2637000000	100	102	112	107	112	122	105	94	128	135	1976000000	2142000000	2287000000	195000000	2573000000	100	108	116	99	130	20	4	4	Acrylamide; TMT10plex	24810	GTP-binding nuclear protein GSP1/CNR1 OS=Saccharomyces cerevisiae (strain ATCC 204508 / S288c) OX=559292 GN=GSP1 PE=1 SV=1
494	347	P32836|GSP2_YEAST	1279	15438	1958000000	1994000000	2193000000	2092000000	2193000000	2381000000	2062000000	1838000000	2508000000	2637000000	100	102	112	107	112	122	105	94	128	135	1976000000	2142000000	2287000000	195000000	2573000000	100	108	116	99	130	20	4	4	Acrylamide; TMT10plex	24991	GTP-binding nuclear protein GSP2/CNR2 OS=Saccharomyces cerevisiae (strain ATCC 204508 / S288c) OX=559292 GN=GSP2 PE=1 SV=1
421	534	P05373|HEM2_YEAST	2763	15386	926600000	894200000	1057000000	1029000000	108000000	1176000000	109000000	1058000000	182000000	1818000000	100	97	114	111	117	127	118	114	196	196	910400000	1047000000	1128000000	1074000000	1819000000	100	115	124	118	200	25	7	7	TMT10plex; Deamidation (NQ)	37740	Delta-aminolevulinic acid dehydratase OS=Saccharomyces cerevisiae (strain ATCC 204508 / S288c) OX=559292 GN=HEM2 PE=1 SV=2
370	477	P00927|THDH_YEAST	149	15357	655600000	674900000	686900000	650400000	679100000	693400000	676100000	731500000	673500000	677200000	100	103	105	99	104	106	103	112	103	103	665300000	668600000	686200000	703800000	675400000	100	101	103	106	102	16	8	8	TMT10plex	63831	Threonine dehydratase mitochondrial OS=Saccharomyces cerevisiae (strain ATCC 204508 / S288c) OX=559292 GN=ILV1 PE=1 SV=2
478	361	P14904|AMPL_YEAST	2927	15313	54100000	554800000	599500000	615200000	98300000	999800000	971100000	1018000000	818900000	801500000	100	103	111	114	182	185	180	188	151	148	547900000	607400000	991400000	994300000	810200000	100	111	181	181	148	16	7	7	Acrylamide; TMT10plex; Deamidation (NQ)	57093	Vacuolar aminopeptidase 1 OS=Saccharomyces cerevisiae (strain ATCC 204508 / S288c) OX=559292 GN=APE1 PE=1 SV=2
392	246	P08679|CISY2_YEAST	2677	15296	387800000	394100000	349200000	353400000	254900000	269500000	258900000	276200000	1058000000	1121000000	100	102	90	91	66	70	67	71	273	289	39100000	353100000	268800000	267600000	109000000	100	90	69	68	279	14	7	6	TMT10plex	51413	Citrate synthase peroxisomal OS=Saccharomyces cerevisiae (strain ATCC 204508 / S288c) OX=559292 GN=CIT2 PE=1 SV=1
391	389	P32340|NDI1_YEAST	3598	15244	470100000	486900000	490300000	501400000	602300000	619600000	588400000	562700000	3953000000	4137000000	100	104	104	107	128	132	125	120	841	880	478500000	495900000	610900000	575600000	4045000000	100	104	128	120	845	20	7	7	TMT10plex; Deamidation (NQ)	57250	Rotenone-insensitive NADH-ubiquinone oxidoreductase mitochondrial OS=Saccharomyces cerevisiae (strain ATCC 204508 / S288c) OX=559292 GN=NDI1 PE=1 SV=1
315	436	P20606|SAR1_YEAST	1003	15227	1543000000	1416000000	1623000000	1633000000	1637000000	1561000000	1604000000	161000000	1724000000	1766000000	100	92	105	106	106	101	104	104	112	115	1479000000	1628000000	1599000000	1607000000	1745000000	100	110	108	109	118	32	5	5	TMT10plex	21451	Small COPII coat GTPase SAR1 OS=Saccharomyces cerevisiae (strain ATCC 204508 / S288c) OX=559292 GN=SAR1 PE=1 SV=1
461	442	P53341|MAL12_YEAST	2291	15203	104300000	97340000	119300000	110900000	203500000	207800000	212200000	218700000	152900000	160500000	100	93	114	106	195	199	204	210	147	154	100800000	117400000	209400000	215500000	156700000	100	116	208	214	155	9	6	4	TMT10plex	68094	Alpha-glucosidase MAL12 OS=Saccharomyces cerevisiae (strain ATCC 204508 / S288c) OX=559292 GN=MAL12 PE=1 SV=1
461	443	P38158|MAL32_YEAST	2291	15203	104300000	97340000	119300000	110900000	203500000	207800000	212200000	218700000	152900000	160500000	100	93	114	106	195	199	204	210	147	154	100800000	117400000	209400000	215500000	156700000	100	116	208	214	155	9	6	4	TMT10plex	68142	Alpha-glucosidase MAL32 OS=Saccharomyces cerevisiae (strain ATCC 204508 / S288c) OX=559292 GN=MAL32 PE=1 SV=1
373	518	P32599|FIMB_YEAST	1905	15174	746800000	755400000	793400000	792100000	844900000	895700000	858200000	865300000	930300000	974600000	100	101	106	106	113	120	115	116	125	131	751100000	792800000	870300000	861800000	952400000	100	106	116	115	127	13	7	7	TMT10plex; Deamidation (NQ)	71773	Fimbrin OS=Saccharomyces cerevisiae (strain ATCC 204508 / S288c) OX=559292 GN=SAC6 PE=1 SV=1
214	555	P05743|RL26A_YEAST	164	15172	2306000000	2134000000	2101000000	2403000000	2117000000	2031000000	1874000000	2127000000	2239000000	2095000000	100	93	91	104	92	88	81	92	97	91	222000000	2252000000	2074000000	2000000	2167000000	100	101	93	90	98	9	6	2	TMT10plex	14234	60S ribosomal protein L26-A OS=Saccharomyces cerevisiae (strain ATCC 204508 / S288c) OX=559292 GN=RPL26A PE=1 SV=3
280	521	P33298|PRS6B_YEAST	2763	15160	1099000000	1075000000	1183000000	1201000000	1202000000	1249000000	1112000000	1141000000	155000000	1564000000	100	98	108	109	109	114	101	104	141	142	1087000000	1192000000	1226000000	1127000000	1557000000	100	110	113	104	143	17	7	6	TMT10plex; Oxidation (M)	47894	26S proteasome regulatory subunit 6B homolog OS=Saccharomyces cerevisiae (strain ATCC 204508 / S288c) OX=559292 GN=RPT3 PE=1 SV=2
548	490	P40202|CCS1_YEAST	1094	15131	328200000	308800000	311400000	342100000	356100000	360800000	323200000	339500000	30300000	314500000	100	94	95	104	109	110	98	103	92	96	318500000	330100000	363200000	331300000	308700000	100	104	114	104	97	31	4	4	TMT10plex; Oxidation (M)	27330	Superoxide dismutase 1 copper chaperone OS=Saccharomyces cerevisiae (strain ATCC 204508 / S288c) OX=559292 GN=CCS1 PE=1 SV=1
413	426	P25719|CYPC_YEAST	1793	15102	1002000000	961800000	938100000	961700000	886600000	893800000	943400000	99700000	1307000000	1257000000	100	96	94	96	88	89	94	99	130	125	98200000	949900000	890200000	970200000	1282000000	100	97	91	99	131	29	6	5	TMT10plex; Deamidation (NQ)	19919	Peptidyl-prolyl cis-trans isomerase C mitochondrial OS=Saccharomyces cerevisiae (strain ATCC 204508 / S288c) OX=559292 GN=CPR3 PE=1 SV=1
356	829	P17423|KHSE_YEAST	1638	15062	953500000	1011000000	904900000	957100000	894400000	941800000	1026000000	955900000	1354000000	1426000000	100	106	95	100	94	99	108	100	142	150	982400000	93100000	918100000	992600000	139000000	100	95	93	101	142	26	7	7	Acrylamide; TMT10plex	38712	Homoserine kinase OS=Saccharomyces cerevisiae (strain ATCC 204508 / S288c) OX=559292 GN=THR1 PE=1 SV=4
454	4577	P21243|PSA1_YEAST	2300	15035	474700000	45600000	431400000	433100000	535200000	550700000	510300000	504700000	649900000	619200000	100	96	91	91	113	116	108	106	137	130	465300000	432300000	54300000	507500000	634600000	100	93	117	109	136	23	6	6	Acrylamide; TMT10plex	28001	Proteasome subunit alpha type-1 OS=Saccharomyces cerevisiae (strain ATCC 204508 / S288c) OX=559292 GN=SCL1 PE=1 SV=1
364	478	P40024|ARB1_YEAST	1215	15014	684300000	648300000	681200000	703500000	659200000	633200000	640400000	630600000	872800000	948900000	100	95	100	103	96	93	94	92	128	139	666300000	692300000	646200000	635500000	910900000	100	104	97	95	137	10	6	6	TMT10plex; Deamidation (NQ)	68377	ABC transporter ATP-binding protein ARB1 OS=Saccharomyces cerevisiae (strain ATCC 204508 / S288c) OX=559292 GN=ARB1 PE=1 SV=1
576	697	Q12447|PAA1_YEAST	465	14998	318400000	296800000	357200000	32600000	324800000	311400000	330600000	336800000	355200000	39200000	100	93	112	102	102	98	104	106	112	123	307600000	341600000	318100000	333700000	373600000	100	111	103	108	121	20	4	4	TMT10plex	21947	Polyamine N-acetyltransferase 1 OS=Saccharomyces cerevisiae (strain ATCC 204508 / S288c) OX=559292 GN=PAA1 PE=1 SV=1
342	268	P15992|HSP26_YEAST	4052	14996	441800000	413500000	404200000	400300000	979500000	1021000000	1121000000	1207000000	2127000000	2162000000	100	94	91	91	222	231	254	273	481	489	427700000	403900000	1000000	1164000000	2144000000	100	94	234	272	501	50	8	8	TMT10plex	23880	Heat shock protein 26 OS=Saccharomyces cerevisiae (strain ATCC 204508 / S288c) OX=559292 GN=HSP26 PE=1 SV=3
385	349	P39003|HXT6_YEAST	2673	14977	419500000	448900000	383600000	407100000	1477000000	1527000000	1582000000	1585000000	1761000000	1822000000	100	107	91	97	352	364	377	378	420	434	434200000	395400000	1502000000	1583000000	1791000000	100	91	346	365	413	5	5	4	TMT10plex	62705	High-affinity hexose transporter HXT6 OS=Saccharomyces cerevisiae (strain ATCC 204508 / S288c) OX=559292 GN=HXT6 PE=1 SV=2
385	357	P39004|HXT7_YEAST	2673	14977	419500000	448900000	383600000	407100000	1477000000	1527000000	1582000000	1585000000	1761000000	1822000000	100	107	91	97	352	364	377	378	420	434	434200000	395400000	1502000000	1583000000	1791000000	100	91	346	365	413	5	5	4	TMT10plex	62735	High-affinity hexose transporter HXT7 OS=Saccharomyces cerevisiae (strain ATCC 204508 / S288c) OX=559292 GN=HXT7 PE=1 SV=1
525	839	P43603|LSB3_YEAST	1397	14969	38100000	340500000	35700000	357100000	36100000	384700000	401200000	412800000	455600000	479900000	100	89	94	94	95	101	105	108	120	126	360700000	35900000	375200000	40700000	469900000	100	100	104	113	130	18	7	7	TMT10plex; Deamidation (NQ)	49344	LAS seventeen-binding protein 3 OS=Saccharomyces cerevisiae (strain ATCC 204508 / S288c) OX=559292 GN=LSB3 PE=1 SV=3
487	761	P07213|TOM70_YEAST	3002	14938	547500000	567900000	512300000	565600000	57200000	633400000	607700000	601500000	87200000	87600000	100	104	94	103	104	116	111	110	159	160	557700000	53900000	602700000	604600000	87400000	100	97	108	108	157	11	6	6	TMT10plex	70123	Mitochondrial import receptor subunit TOM70 OS=Saccharomyces cerevisiae (strain ATCC 204508 / S288c) OX=559292 GN=TOM70 PE=1 SV=2
337	377	P38707|SYNC_YEAST	1201	14904	1239000000	1282000000	1207000000	1198000000	1192000000	1183000000	1205000000	123000000	1285000000	1311000000	100	103	97	97	96	95	97	99	104	106	126000000	1203000000	1187000000	1218000000	1298000000	100	95	94	97	103	12	7	7	Acrylamide; TMT10plex; Oxidation (M)	62207	Asparagine--tRNA ligase cytoplasmic OS=Saccharomyces cerevisiae (strain ATCC 204508 / S288c) OX=559292 GN=DED81 PE=1 SV=1
428	645	Q04636|POB3_YEAST	1113	14872	745900000	676400000	739500000	733900000	775300000	73700000	78700000	801500000	837900000	892200000	100	91	99	98	104	99	106	107	112	120	711200000	736700000	756200000	794300000	865100000	100	104	106	112	122	11	6	6	TMT10plex	62994	FACT complex subunit POB3 OS=Saccharomyces cerevisiae (strain ATCC 204508 / S288c) OX=559292 GN=POB3 PE=1 SV=1
521	567	P09201|F16P_YEAST	2845	14864	31300000	32300000	294900000	298300000	303600000	305500000	307800000	329200000	1855000000	1988000000	100	103	94	95	97	98	98	105	593	635	31800000	299300000	304500000	318500000	1921000000	100	94	96	100	604	21	6	6	Acrylamide; TMT10plex	38263	Fructose-1 6-bisphosphatase OS=Saccharomyces cerevisiae (strain ATCC 204508 / S288c) OX=559292 GN=FBP1 PE=1 SV=2
467	586	Q12462|PEX11_YEAST	2169	14844	66800000	661300000	713800000	732500000	702400000	726500000	705300000	742200000	1692000000	1583000000	100	99	107	110	105	109	106	111	253	237	664700000	723100000	714400000	723700000	1637000000	100	109	107	109	246	22	5	5	TMT10plex	26875	Peroxisomal membrane protein PMP27 OS=Saccharomyces cerevisiae (strain ATCC 204508 / S288c) OX=559292 GN=PEX11 PE=1 SV=2
586	598	P43567|AGX1_YEAST	3419	14830	39900000	328400000	328200000	341900000	350800000	346700000	364800000	368100000	997600000	1021000000	100	82	82	86	88	87	91	92	250	256	363700000	33500000	348700000	366400000	1009000000	100	92	96	101	278	25	6	6	TMT10plex; Oxidation (M)	41907	Alanine--glyoxylate aminotransferase 1 OS=Saccharomyces cerevisiae (strain ATCC 204508 / S288c) OX=559292 GN=AGX1 PE=1 SV=1
383	540	P10964|RPA1_YEAST	2983	14765	575600000	605300000	608900000	593300000	570400000	566800000	569100000	530200000	712500000	715800000	100	105	106	103	99	98	99	92	124	124	593200000	601100000	568600000	549700000	714100000	100	101	96	93	120	8	10	10	Acrylamide; TMT10plex; Deamidation (NQ)	186431	DNA-directed RNA polymerase I subunit RPA190 OS=Saccharomyces cerevisiae (strain ATCC 204508 / S288c) OX=559292 GN=RPA190 PE=1 SV=2
278	398	Q02753|RL21A_YEAST	2917	14749	4329000000	4268000000	3609000000	3664000000	3122000000	298000000	3244000000	3404000000	2188000000	2133000000	100	99	83	85	72	69	75	79	51	49	43000000	3636000000	3053000000	3324000000	2162000000	100	85	71	77	50	52	9	9	Acrylamide; TMT10plex	18242	60S ribosomal protein L21-A OS=Saccharomyces cerevisiae (strain ATCC 204508 / S288c) OX=559292 GN=RPL21A PE=1 SV=1
321	417	P38431|IF5_YEAST	1666	14737	1349000000	1379000000	1365000000	1349000000	1304000000	125000000	1254000000	1302000000	1632000000	1677000000	100	102	101	100	97	93	93	96	121	124	1364000000	1357000000	1277000000	1278000000	1655000000	100	99	94	94	121	20	9	9	Acrylamide; TMT10plex	45261	Eukaryotic translation initiation factor 5 OS=Saccharomyces cerevisiae (strain ATCC 204508 / S288c) OX=559292 GN=TIF5 PE=1 SV=1
480	543	P38152|TXTP_YEAST	1529	14724	89700000	945500000	959400000	923500000	85300000	848600000	786100000	862100000	983700000	965600000	100	105	107	103	95	95	88	96	110	108	921200000	941500000	850800000	827600000	974600000	100	102	92	90	106	23	5	5	Acrylamide; TMT10plex	32173	Tricarboxylate transport protein OS=Saccharomyces cerevisiae (strain ATCC 204508 / S288c) OX=559292 GN=CTP1 PE=2 SV=3
345	554	P39076|TCPB_YEAST	2157	14713	1273000000	12000000	1215000000	1199000000	1156000000	1107000000	1143000000	1134000000	1275000000	1277000000	100	94	96	94	91	87	90	89	100	100	1236000000	1207000000	1135000000	1138000000	1276000000	100	98	92	92	103	14	7	7	TMT10plex	57203	T-complex protein 1 subunit beta OS=Saccharomyces cerevisiae (strain ATCC 204508 / S288c) OX=559292 GN=CCT2 PE=1 SV=1
504	659	P53834|HCH1_YEAST	1448	14702	759600000	681800000	687900000	685700000	678300000	705200000	710100000	720200000	831700000	858400000	100	90	91	90	89	93	93	95	109	113	720700000	686800000	691700000	715200000	84500000	100	95	96	99	117	39	6	6	TMT10plex	17246	Hsp90 co-chaperone HCH1 OS=Saccharomyces cerevisiae (strain ATCC 204508 / S288c) OX=559292 GN=HCH1 PE=1 SV=1
367	459	P43616|DUG1_YEAST	2935	14694	547300000	554900000	644900000	622600000	730600000	739400000	687600000	712500000	1173000000	121000000	100	101	118	114	134	135	126	130	214	221	558700000	633700000	73500000	700100000	1192000000	100	113	132	125	213	17	7	6	Acrylamide; TMT10plex; Oxidation (M)	52871	Cys-Gly metallodipeptidase DUG1 OS=Saccharomyces cerevisiae (strain ATCC 204508 / S288c) OX=559292 GN=DUG1 PE=1 SV=1
269	553	P04449|RL24A_YEAST	955	14683	526100000	50200000	449600000	450300000	457400000	443600000	43800000	463400000	353700000	379600000	100	95	85	86	87	84	83	88	67	72	51400000	4500000	450500000	450700000	366700000	100	88	88	88	71	8	7	2	TMT10plex; Oxidation (M)	17614	60S ribosomal protein L24-A OS=Saccharomyces cerevisiae (strain ATCC 204508 / S288c) OX=559292 GN=RPL24A PE=1 SV=1
444	330	P36060|MCR1_YEAST	3517	14681	662800000	648900000	61500000	602600000	1056000000	1038000000	928400000	963700000	439000000	4622000000	100	98	93	91	159	157	140	145	662	697	655900000	608800000	1047000000	946100000	4506000000	100	93	160	144	687	28	6	6	TMT10plex	34138	NADH-cytochrome b5 reductase 2 OS=Saccharomyces cerevisiae (strain ATCC 204508 / S288c) OX=559292 GN=MCR1 PE=1 SV=1
528	648	P33322|CBF5_YEAST	2828	14674	769100000	769900000	79200000	754100000	671200000	668400000	615400000	632600000	830200000	862400000	100	100	103	98	87	87	80	82	108	112	769500000	77300000	669800000	62400000	846300000	100	100	87	81	110	9	3	3	TMT10plex; Deamidation (NQ)	54705	H/ACA ribonucleoprotein complex subunit CBF5 OS=Saccharomyces cerevisiae (strain ATCC 204508 / S288c) OX=559292 GN=CBF5 PE=1 SV=1
316	599	P0CH09|RL40B_YEAST	3159	14672	711500000	740100000	842500000	814300000	711700000	673900000	908800000	94800000	333500000	341100000	100	104	118	114	100	95	128	133	47	48	725800000	828400000	692800000	928400000	337300000	100	114	95	128	46	9	7	2	Acrylamide; TMT10plex	14554	Ubiquitin-60S ribosomal protein L40 OS=Saccharomyces cerevisiae (strain ATCC 204508 / S288c) OX=559292 GN=RPL40B PE=1 SV=1
316	600	P0CH08|RL40A_YEAST	3159	14672	711500000	740100000	842500000	814300000	711700000	673900000	908800000	94800000	333500000	341100000	100	104	118	114	100	95	128	133	47	48	725800000	828400000	692800000	928400000	337300000	100	114	95	128	46	9	7	2	Acrylamide; TMT10plex	14554	Ubiquitin-60S ribosomal protein L40 OS=Saccharomyces cerevisiae (strain ATCC 204508 / S288c) OX=559292 GN=RPL40A PE=1 SV=1
305	637	P19146|ARF2_YEAST	2577	14573	292900000	273800000	324400000	321300000	357500000	39600000	381800000	372900000	719400000	747300000	100	93	111	110	122	135	130	127	246	255	283400000	322800000	376800000	377400000	733400000	100	114	133	133	259	22	7	2	Acrylamide; TMT10plex	20658	ADP-ribosylation factor 2 OS=Saccharomyces cerevisiae (strain ATCC 204508 / S288c) OX=559292 GN=ARF2 PE=1 SV=3
449	1725	P23638|PSA3_YEAST	694	14568	730500000	630900000	679700000	667400000	667900000	699500000	715100000	753300000	746400000	787900000	100	86	93	91	91	96	98	103	102	108	680700000	673600000	683700000	734200000	769800000	100	99	100	108	113	27	6	6	TMT10plex	28714	Proteasome subunit alpha type-3 OS=Saccharomyces cerevisiae (strain ATCC 204508 / S288c) OX=559292 GN=PRE9 PE=1 SV=1
641	1693	Q05775|EIF3J_YEAST	2173	14553	30300000	30400000	287900000	287700000	276300000	297200000	295400000	305100000	379100000	359400000	100	100	95	95	91	98	98	101	125	119	303500000	287800000	286700000	300200000	369300000	100	95	94	99	122	16	4	4	TMT10plex	29564	Eukaryotic translation initiation factor 3 subunit J OS=Saccharomyces cerevisiae (strain ATCC 204508 / S288c) OX=559292 GN=HCR1 PE=1 SV=1
225	379	P29704|FDFT_YEAST	1703	14524	1235000000	1177000000	1307000000	134000000	1576000000	1604000000	16000000	1775000000	1234000000	1341000000	100	95	106	108	128	130	129	144	100	109	1206000000	1324000000	159000000	1687000000	1287000000	100	110	132	140	107	16	7	7	TMT10plex	51720	Squalene synthase OS=Saccharomyces cerevisiae (strain ATCC 204508 / S288c) OX=559292 GN=ERG9 PE=1 SV=2
455	430	P54861|DNM1_YEAST	2064	14510	309300000	350900000	325500000	325700000	331500000	370500000	349700000	332500000	648100000	679300000	100	113	105	105	107	120	113	108	210	220	330100000	325600000	35100000	341100000	663700000	100	99	106	103	201	13	9	7	TMT10plex	84972	Dynamin-related protein DNM1 OS=Saccharomyces cerevisiae (strain ATCC 204508 / S288c) OX=559292 GN=DNM1 PE=1 SV=1
438	248	P16603|NCPR_YEAST	1525	14478	454200000	479200000	489100000	507800000	565600000	558800000	529700000	510600000	682200000	715400000	100	105	108	112	125	123	117	112	150	158	466700000	498400000	562200000	520100000	698800000	100	107	120	111	150	15	7	7	TMT10plex; Oxidation (M); Deamidation (NQ)	76772	NADPH--cytochrome P450 reductase OS=Saccharomyces cerevisiae (strain ATCC 204508 / S288c) OX=559292 GN=NCP1 PE=1 SV=3
605	974	P12945|NAT1_YEAST	2727	14468	402900000	410200000	458100000	457700000	522800000	520100000	496600000	481700000	755400000	777900000	100	102	114	114	130	129	123	120	187	193	406600000	457900000	521400000	489200000	766600000	100	113	128	120	189	9	5	5	TMT10plex	98905	N-terminal acetyltransferase A complex subunit NAT1 OS=Saccharomyces cerevisiae (strain ATCC 204508 / S288c) OX=559292 GN=NAT1 PE=1 SV=2
524	563	P35197|GCS1_YEAST	1482	14441	284400000	26400000	284600000	285400000	293300000	318900000	306500000	303700000	346500000	316200000	100	93	100	100	103	112	108	107	122	111	274200000	28500000	306100000	305100000	331300000	100	104	112	111	121	27	6	6	TMT10plex	39296	ADP-ribosylation factor GTPase-activating protein GCS1 OS=Saccharomyces cerevisiae (strain ATCC 204508 / S288c) OX=559292 GN=GCS1 PE=1 SV=1
363	441	P39986|SPF1_YEAST	1301	14418	1001000000	984900000	990400000	1007000000	1066000000	1031000000	1076000000	1067000000	1022000000	1085000000	100	98	99	101	107	103	108	107	102	108	992900000	998700000	1049000000	1071000000	1054000000	100	101	106	108	106	8	10	10	TMT10plex	135268	Endoplasmic reticulum transmembrane helix translocase OS=Saccharomyces cerevisiae (strain ATCC 204508 / S288c) OX=559292 GN=SPF1 PE=1 SV=1
348	355	P14020|DPM1_YEAST	2867	14411	1977000000	1916000000	2017000000	1957000000	2254000000	215000000	2227000000	2217000000	255000000	2559000000	100	97	102	99	114	109	113	112	129	129	1947000000	1987000000	2202000000	2222000000	2555000000	100	102	113	114	131	26	7	7	TMT10plex; Oxidation (M)	30362	Dolichol-phosphate mannosyltransferase OS=Saccharomyces cerevisiae (strain ATCC 204508 / S288c) OX=559292 GN=DPM1 PE=1 SV=3
426	560	P41911|GPD2_YEAST	2014	14401	330100000	294600000	283300000	280700000	251600000	267400000	254900000	26500000	22700000	22300000	100	89	86	85	76	81	77	80	69	68	312400000	28200000	259500000	2600000	22500000	100	90	83	83	72	8	4	3	TMT10plex; Oxidation (M)	49422	Glycerol-3-phosphate dehydrogenase [NAD(+)] 2 mitochondrial OS=Saccharomyces cerevisiae (strain ATCC 204508 / S288c) OX=559292 GN=GPD2 PE=1 SV=2
423	456	Q03048|COFI_YEAST	1654	14396	1716000000	176000000	1799000000	1825000000	2136000000	1991000000	209000000	1956000000	2235000000	2307000000	100	103	105	106	125	116	122	114	130	135	1738000000	1812000000	2063000000	2023000000	2271000000	100	104	119	116	131	34	4	4	TMT10plex; Oxidation (M); Deamidation (NQ)	15901	Cofilin OS=Saccharomyces cerevisiae (strain ATCC 204508 / S288c) OX=559292 GN=COF1 PE=1 SV=1
492	451	P22146|GAS1_YEAST	1073	14361	106000000	96600000	918700000	920800000	834500000	869100000	883600000	893900000	82800000	85400000	100	91	87	87	79	82	83	84	78	81	1013000000	919800000	851800000	888800000	84100000	100	91	84	88	83	11	7	7	Acrylamide; TMT10plex; Deamidation (NQ)	59582	1 3-beta-glucanosyltransferase GAS1 OS=Saccharomyces cerevisiae (strain ATCC 204508 / S288c) OX=559292 GN=GAS1 PE=1 SV=2
296	331	P09440|C1TM_YEAST	2060	14350	267300000	257700000	234900000	256600000	227800000	244500000	23600000	258100000	409700000	42600000	100	96	88	96	85	91	88	97	153	159	262500000	245800000	236100000	24700000	417800000	100	94	90	94	159	5	8	4	TMT10plex	106217	C-1-tetrahydrofolate synthase mitochondrial OS=Saccharomyces cerevisiae (strain ATCC 204508 / S288c) OX=559292 GN=MIS1 PE=1 SV=1
623	3027	P32337|IMB3_YEAST	993	14326	24800000	232900000	218200000	225600000	230900000	226900000	242700000	242400000	263200000	239500000	100	94	88	91	93	92	98	98	106	97	240400000	221900000	228900000	242500000	251300000	100	92	95	101	105	8	6	6	TMT10plex	121030	Importin subunit beta-3 OS=Saccharomyces cerevisiae (strain ATCC 204508 / S288c) OX=559292 GN=PSE1 PE=1 SV=2
505	327	P43588|RPN11_YEAST	1905	14317	421600000	426500000	435200000	447900000	488200000	452100000	487600000	488300000	515300000	449800000	100	101	103	106	116	107	116	116	122	107	424100000	441600000	470200000	48800000	482500000	100	104	111	115	114	21	6	6	TMT10plex; Deamidation (NQ)	34398	Ubiquitin carboxyl-terminal hydrolase RPN11 OS=Saccharomyces cerevisiae (strain ATCC 204508 / S288c) OX=559292 GN=RPN11 PE=1 SV=1
572	1848	P38075|PDX3_YEAST	2239	14303	477300000	490100000	535300000	574700000	614900000	661600000	583200000	605600000	862300000	89900000	100	103	112	120	129	139	122	127	181	188	483700000	55500000	638300000	594400000	880600000	100	115	132	123	182	25	4	4	TMT10plex	26908	Pyridoxamine 5'-phosphate oxidase OS=Saccharomyces cerevisiae (strain ATCC 204508 / S288c) OX=559292 GN=PDX3 PE=1 SV=1
374	582	P40531|GVP36_YEAST	3127	14294	1109000000	108000000	996600000	1048000000	989700000	979400000	98800000	1063000000	15000000	1513000000	100	97	90	95	89	88	89	96	135	137	1094000000	1022000000	984500000	1026000000	1507000000	100	93	90	94	138	25	7	7	TMT10plex; Oxidation (M); Deamidation (NQ)	36670	Protein GVP36 OS=Saccharomyces cerevisiae (strain ATCC 204508 / S288c) OX=559292 GN=GVP36 PE=1 SV=1
121	636	P49167|RL38_YEAST	2460	14275	6991000000	6987000000	6838000000	6921000000	6411000000	6132000000	6146000000	6182000000	5679000000	5546000000	100	100	98	99	92	88	88	88	81	79	6989000000	688000000	6271000000	6164000000	5613000000	100	98	90	88	80	42	4	4	TMT10plex; Deamidation (NQ)	8827	60S ribosomal protein L38 OS=Saccharomyces cerevisiae (strain ATCC 204508 / S288c) OX=559292 GN=RPL38 PE=1 SV=1
394	732	P87262|RL34A_YEAST	2222	14245	4557000000	4435000000	3677000000	3751000000	286000000	3072000000	3312000000	3432000000	2159000000	2028000000	100	97	81	82	63	67	73	75	47	44	4496000000	3714000000	2966000000	3372000000	2093000000	100	83	66	75	47	39	5	5	Acrylamide; TMT10plex	13639	60S ribosomal protein L34-A OS=Saccharomyces cerevisiae (strain ATCC 204508 / S288c) OX=559292 GN=RPL34A PE=1 SV=1
394	733	P40525|RL34B_YEAST	2222	14245	4557000000	4435000000	3677000000	3751000000	286000000	3072000000	3312000000	3432000000	2159000000	2028000000	100	97	81	82	63	67	73	75	47	44	4496000000	3714000000	2966000000	3372000000	2093000000	100	83	66	75	47	39	5	5	Acrylamide; TMT10plex	13641	60S ribosomal protein L34-B OS=Saccharomyces cerevisiae (strain ATCC 204508 / S288c) OX=559292 GN=RPL34B PE=1 SV=1
378	572	P04912|H2A2_YEAST	1506	14242	2136000000	2196000000	198000000	1946000000	1864000000	1889000000	1845000000	1794000000	2519000000	2794000000	100	103	93	91	87	88	86	84	118	131	2166000000	1963000000	1876000000	182000000	2656000000	100	91	87	84	123	35	4	4	TMT10plex	13989	Histone H2A.2 OS=Saccharomyces cerevisiae (strain ATCC 204508 / S288c) OX=559292 GN=HTA2 PE=1 SV=2
378	573	P04911|H2A1_YEAST	1506	14242	2136000000	2196000000	198000000	1946000000	1864000000	1889000000	1845000000	1794000000	2519000000	2794000000	100	103	93	91	87	88	86	84	118	131	2166000000	1963000000	1876000000	182000000	2656000000	100	91	87	84	123	35	4	4	TMT10plex	13989	Histone H2A.1 OS=Saccharomyces cerevisiae (strain ATCC 204508 / S288c) OX=559292 GN=HTA1 PE=1 SV=2
346	522	Q12230|LSP1_YEAST	3676	14231	704500000	611100000	559900000	55400000	653100000	709300000	685600000	718500000	1426000000	1429000000	100	87	79	79	93	101	97	102	202	203	657800000	556900000	681200000	70200000	1427000000	100	85	104	107	217	18	7	6	TMT10plex; Oxidation (M)	38071	Sphingolipid long chain base-responsive protein LSP1 OS=Saccharomyces cerevisiae (strain ATCC 204508 / S288c) OX=559292 GN=LSP1 PE=1 SV=1
517	504	P15625|SYFA_YEAST	860	14230	542800000	560700000	503200000	475300000	475600000	490600000	475300000	566700000	521700000	511300000	100	103	93	88	88	90	88	104	96	94	551800000	489200000	483100000	52100000	516500000	100	89	88	94	94	13	6	6	TMT10plex	57512	Phenylalanine--tRNA ligase alpha subunit OS=Saccharomyces cerevisiae (strain ATCC 204508 / S288c) OX=559292 GN=FRS2 PE=1 SV=3
425	1355	P40037|HMF1_YEAST	1643	14228	1019000000	1062000000	995300000	104000000	1251000000	1276000000	1147000000	1177000000	1375000000	1329000000	100	104	98	102	123	125	113	115	135	130	104000000	1018000000	1264000000	1162000000	1352000000	100	98	121	112	130	60	5	5	TMT10plex; Deamidation (NQ)	13906	Protein HMF1 OS=Saccharomyces cerevisiae (strain ATCC 204508 / S288c) OX=559292 GN=HMF1 PE=1 SV=1
560	1088	P20459|IF2A_YEAST	3421	14221	642400000	648200000	67100000	626200000	683700000	68200000	588800000	601500000	1118000000	1108000000	100	101	104	97	106	106	92	94	174	173	645300000	648600000	682900000	595100000	1113000000	100	101	106	92	172	14	4	4	TMT10plex	34718	Eukaryotic translation initiation factor 2 subunit alpha OS=Saccharomyces cerevisiae (strain ATCC 204508 / S288c) OX=559292 GN=SUI2 PE=1 SV=1
513	571	P33201|MRT4_YEAST	1665	14211	556900000	556300000	516500000	530200000	458300000	467700000	450300000	495500000	578700000	549400000	100	100	93	95	82	84	81	89	104	99	556600000	523300000	46300000	472900000	56400000	100	94	83	85	101	33	7	7	Acrylamide; TMT10plex	27058	Ribosome assembly factor MRT4 OS=Saccharomyces cerevisiae (strain ATCC 204508 / S288c) OX=559292 GN=MRT4 PE=1 SV=1
450	365	Q08971|YP225_YEAST	1959	14199	1391000000	1376000000	1357000000	1381000000	1569000000	1614000000	1533000000	1499000000	1893000000	1827000000	100	99	98	99	113	116	110	108	136	131	1384000000	1369000000	1591000000	1516000000	186000000	100	99	115	110	134	27	5	5	TMT10plex	17445	Protein PBDC1 homolog OS=Saccharomyces cerevisiae (strain ATCC 204508 / S288c) OX=559292 GN=YPL225W PE=1 SV=1
547	422	Q04491|SEC13_YEAST	974	14195	336600000	306600000	340700000	35200000	384400000	390600000	378100000	390400000	371800000	396700000	100	91	101	105	114	116	112	116	110	118	32400000	346300000	387500000	384300000	384300000	100	107	120	119	119	19	5	5	TMT10plex	33043	Protein transport protein SEC13 OS=Saccharomyces cerevisiae (strain ATCC 204508 / S288c) OX=559292 GN=SEC13 PE=1 SV=1
563	618	P16550|APA1_YEAST	2219	14193	515800000	518400000	484400000	488900000	477500000	502400000	521800000	49500000	362200000	371400000	100	101	94	95	93	97	101	96	70	72	517100000	486600000	489900000	508400000	366800000	100	94	95	98	71	15	4	4	TMT10plex; Oxidation (M)	36493	Protein APA1 OS=Saccharomyces cerevisiae (strain ATCC 204508 / S288c) OX=559292 GN=APA1 PE=1 SV=4
432	1707	P39726|GCSH_YEAST	2296	14191	1843000000	1771000000	1877000000	1835000000	151000000	1536000000	1615000000	1648000000	2272000000	2344000000	100	96	102	100	82	83	88	89	123	127	1807000000	1856000000	1523000000	1631000000	2308000000	100	103	84	90	128	14	3	3	TMT10plex	18793	Glycine cleavage system H protein mitochondrial OS=Saccharomyces cerevisiae (strain ATCC 204508 / S288c) OX=559292 GN=GCV3 PE=1 SV=3
533	502	P29952|MPI_YEAST	1791	14158	819100000	790400000	874600000	829200000	863300000	899300000	931900000	870600000	1059000000	1077000000	100	96	107	101	105	110	114	106	129	132	804700000	851900000	881300000	901200000	1068000000	100	106	110	112	133	14	5	5	TMT10plex	48189	Mannose-6-phosphate isomerase OS=Saccharomyces cerevisiae (strain ATCC 204508 / S288c) OX=559292 GN=PMI40 PE=1 SV=4
291	591	P23301|IF5A1_YEAST	3034	14123	1954000000	1893000000	1744000000	1779000000	1583000000	1556000000	1501000000	1455000000	4839000000	5052000000	100	97	89	91	81	80	77	74	248	259	1924000000	1762000000	1569000000	1478000000	4946000000	100	92	82	77	257	8	5	2	TMT10plex	17114	Eukaryotic translation initiation factor 5A-1 OS=Saccharomyces cerevisiae (strain ATCC 204508 / S288c) OX=559292 GN=HYP2 PE=1 SV=3
587	539	P25349|YCP4_YEAST	1410	14119	229900000	253100000	245500000	229200000	254200000	277900000	261600000	257300000	384700000	411900000	100	110	107	100	111	121	114	112	167	179	241500000	237400000	266100000	259400000	398300000	100	98	110	107	165	23	5	4	TMT10plex	26350	Flavoprotein-like protein YCP4 OS=Saccharomyces cerevisiae (strain ATCC 204508 / S288c) OX=559292 GN=YCP4 PE=1 SV=1
604	1644	P32799|COX13_YEAST	4566	14089	361700000	362100000	365300000	359700000	443100000	442600000	342300000	344900000	332000000	3626000000	100	100	101	99	122	122	95	95	918	1002	361900000	362500000	442800000	343600000	3473000000	100	100	122	95	960	16	3	3	TMT10plex; Deamidation (NQ)	15021	Cytochrome c oxidase subunit 13 mitochondrial OS=Saccharomyces cerevisiae (strain ATCC 204508 / S288c) OX=559292 GN=COX13 PE=1 SV=1
397	428	P07172|HIS8_YEAST	1237	14089	939700000	951500000	995800000	1002000000	98300000	1000000	911300000	989700000	1199000000	1298000000	100	101	106	107	105	106	97	105	128	138	945600000	998900000	991500000	950500000	1249000000	100	106	105	101	132	12	4	4	TMT10plex	42646	Histidinol-phosphate aminotransferase OS=Saccharomyces cerevisiae (strain ATCC 204508 / S288c) OX=559292 GN=HIS5 PE=3 SV=2
580	1720	P36136|SHB17_YEAST	640	14074	382500000	423500000	461100000	460100000	46300000	482900000	463700000	431700000	561500000	630600000	100	111	121	120	121	126	121	113	147	165	40300000	460600000	472900000	447700000	596100000	100	114	117	111	148	19	5	5	TMT10plex	31022	Sedoheptulose 1 7-bisphosphatase OS=Saccharomyces cerevisiae (strain ATCC 204508 / S288c) OX=559292 GN=SHB17 PE=1 SV=1
300	651	P24000|RL24B_YEAST	1075	14068	436100000	416300000	351200000	365200000	347400000	34700000	350700000	337300000	256400000	300100000	100	95	81	84	80	80	80	77	59	69	426200000	358200000	347200000	34400000	278200000	100	84	81	81	65	13	8	3	TMT10plex; Oxidation (M)	17547	60S ribosomal protein L24-B OS=Saccharomyces cerevisiae (strain ATCC 204508 / S288c) OX=559292 GN=RPL24B PE=1 SV=1
431	289	P09457|ATPO_YEAST	2972	14056	383600000	385500000	405400000	409200000	421900000	394500000	393200000	413600000	128000000	133000000	100	100	106	107	110	103	102	108	334	347	384600000	407300000	408200000	403400000	1305000000	100	106	106	105	339	27	5	5	TMT10plex	22814	ATP synthase subunit 5 mitochondrial OS=Saccharomyces cerevisiae (strain ATCC 204508 / S288c) OX=559292 GN=ATP5 PE=1 SV=1
628	1692	P40159|YNU8_YEAST	4132	14013	935500000	941800000	953500000	959800000	1576000000	1585000000	1196000000	1317000000	2065000000	2113000000	100	101	102	103	169	169	128	141	221	226	938700000	956700000	1581000000	1256000000	2091000000	100	102	168	134	223	29	3	3	TMT10plex; Deamidation (NQ)	20151	Uncharacterized protein YNL208W OS=Saccharomyces cerevisiae (strain ATCC 204508 / S288c) OX=559292 GN=YNL208W PE=1 SV=2
311	911	Q01855|RS15_YEAST	2126	14012	1472000000	1436000000	1218000000	1175000000	1038000000	1047000000	1189000000	1199000000	1165000000	1165000000	100	98	83	80	71	71	81	81	79	79	1454000000	1197000000	1043000000	1194000000	1165000000	100	82	72	82	80	57	5	5	TMT10plex; Oxidation (M); Deamidation (NQ)	16002	40S ribosomal protein S15 OS=Saccharomyces cerevisiae (strain ATCC 204508 / S288c) OX=559292 GN=RPS15 PE=1 SV=1
430	360	Q12499|NOP58_YEAST	2767	14000	695100000	687900000	617800000	605700000	524900000	552100000	537300000	540300000	538700000	53300000	100	99	89	87	76	79	77	78	77	77	691500000	611700000	538500000	538800000	535900000	100	88	78	78	77	9	4	4	TMT10plex	56956	Nucleolar protein 58 OS=Saccharomyces cerevisiae (strain ATCC 204508 / S288c) OX=559292 GN=NOP58 PE=1 SV=1
633	558	P18562|UPP_YEAST	1887	13983	443300000	445400000	451900000	438500000	412900000	409900000	435800000	43600000	541500000	557200000	100	100	102	99	93	92	98	98	122	126	444400000	445200000	411400000	435900000	549400000	100	100	93	98	124	31	5	5	TMT10plex	24594	Uracil phosphoribosyltransferase OS=Saccharomyces cerevisiae (strain ATCC 204508 / S288c) OX=559292 GN=FUR1 PE=1 SV=2
371	391	Q12159|YRA1_YEAST	1218	13968	1456000000	1422000000	1374000000	1377000000	1417000000	1432000000	1476000000	1449000000	1481000000	1552000000	100	98	94	95	97	98	101	100	102	107	1439000000	1375000000	1424000000	1462000000	1517000000	100	96	99	102	105	23	5	5	TMT10plex; Oxidation (M); Deamidation (NQ)	24956	RNA annealing protein YRA1 OS=Saccharomyces cerevisiae (strain ATCC 204508 / S288c) OX=559292 GN=YRA1 PE=1 SV=2
359	532	P49166|RL37A_YEAST	2466	13957	3359000000	3285000000	3484000000	3444000000	2949000000	2946000000	2781000000	2734000000	1848000000	18000000	100	98	104	103	88	88	83	81	55	54	3322000000	3464000000	2947000000	2757000000	1826000000	100	104	89	83	55	34	7	3	Acrylamide; TMT10plex; Deamidation (NQ)	9850	60S ribosomal protein L37-A OS=Saccharomyces cerevisiae (strain ATCC 204508 / S288c) OX=559292 GN=RPL37A PE=1 SV=2
415	342	Q07478|SUB2_YEAST	1852	13953	1206000000	1198000000	1162000000	1124000000	1067000000	1143000000	1085000000	1075000000	1209000000	124000000	100	99	96	93	89	95	90	89	100	103	1202000000	1143000000	1105000000	108000000	1224000000	100	95	92	90	102	14	5	5	TMT10plex	50309	ATP-dependent RNA helicase SUB2 OS=Saccharomyces cerevisiae (strain ATCC 204508 / S288c) OX=559292 GN=SUB2 PE=1 SV=1
617	2743	Q12189|RPIA_YEAST	2512	13932	189600000	192600000	192800000	203700000	21900000	223500000	221100000	218600000	400700000	419200000	100	102	102	107	115	118	117	115	211	221	191100000	198200000	221300000	219900000	409900000	100	104	116	115	215	26	5	5	TMT10plex	28258	Ribose-5-phosphate isomerase OS=Saccharomyces cerevisiae (strain ATCC 204508 / S288c) OX=559292 GN=RKI1 PE=1 SV=1
341	1751	P0CX33|RS30A_YEAST	1717	13910	2227000000	2294000000	2233000000	226000000	2027000000	2079000000	1986000000	2024000000	1887000000	1934000000	100	103	100	101	91	93	89	91	85	87	226000000	2246000000	2053000000	2005000000	1911000000	100	99	91	89	85	30	5	5	TMT10plex; Deamidation (NQ)	7118	40S ribosomal protein S30-A OS=Saccharomyces cerevisiae (strain ATCC 204508 / S288c) OX=559292 GN=RPS30A PE=1 SV=1
341	1752	P0CX34|RS30B_YEAST	1717	13910	2227000000	2294000000	2233000000	226000000	2027000000	2079000000	1986000000	2024000000	1887000000	1934000000	100	103	100	101	91	93	89	91	85	87	226000000	2246000000	2053000000	2005000000	1911000000	100	99	91	89	85	30	5	5	TMT10plex; Deamidation (NQ)	7118	40S ribosomal protein S30-B OS=Saccharomyces cerevisiae (strain ATCC 204508 / S288c) OX=559292 GN=RPS30B PE=1 SV=1
470	1697	P14306|CPYI_YEAST	2522	13898	354100000	326900000	32400000	344300000	128000000	1327000000	1226000000	1161000000	1048000000	1042000000	100	92	92	97	361	375	346	328	296	294	340500000	334200000	1303000000	1193000000	1045000000	100	98	383	350	307	16	4	4	TMT10plex	24357	Carboxypeptidase Y inhibitor OS=Saccharomyces cerevisiae (strain ATCC 204508 / S288c) OX=559292 GN=TFS1 PE=1 SV=2
531	912	P47117|ARP3_YEAST	2472	13860	401300000	378300000	39200000	385700000	434500000	455200000	443900000	455200000	714300000	740600000	100	94	98	96	108	113	111	113	178	185	392100000	388800000	444900000	450900000	727500000	100	99	113	115	186	14	6	6	TMT10plex	49542	Actin-related protein 3 OS=Saccharomyces cerevisiae (strain ATCC 204508 / S288c) OX=559292 GN=ARP3 PE=1 SV=1
351	322	P53252|PIL1_YEAST	1691	13854	215000000	2149000000	2001000000	1912000000	2212000000	2119000000	2139000000	2145000000	3197000000	3342000000	100	100	93	89	103	99	100	100	149	155	215000000	1957000000	2166000000	2142000000	327000000	100	91	101	100	152	14	5	4	TMT10plex	38349	Sphingolipid long chain base-responsive protein PIL1 OS=Saccharomyces cerevisiae (strain ATCC 204508 / S288c) OX=559292 GN=PIL1 PE=1 SV=1
434	593	P41811|COPB2_YEAST	2031	13854	43200000	435200000	479600000	450100000	515500000	547500000	476800000	476500000	561600000	577900000	100	101	111	104	119	127	110	110	130	134	433600000	464900000	531500000	476600000	569700000	100	107	123	110	131	8	6	6	TMT10plex	99445	Coatomer subunit beta' OS=Saccharomyces cerevisiae (strain ATCC 204508 / S288c) OX=559292 GN=SEC27 PE=1 SV=1
540	755	P21965|MCK1_YEAST	3726	13842	389800000	38700000	400400000	390300000	396100000	412900000	371200000	409400000	657300000	65400000	100	99	103	100	102	106	95	105	169	168	388400000	395300000	404500000	390300000	655600000	100	102	104	100	169	18	5	5	TMT10plex	43136	Protein kinase MCK1 OS=Saccharomyces cerevisiae (strain ATCC 204508 / S288c) OX=559292 GN=MCK1 PE=1 SV=1
496	515	P50085|PHB2_YEAST	2803	13825	340100000	354100000	345700000	346100000	346100000	371300000	360500000	380100000	634900000	646100000	100	104	102	102	102	109	106	112	187	190	353100000	345900000	358700000	370300000	640500000	100	98	102	105	181	25	6	6	TMT10plex	34407	Prohibitin-2 OS=Saccharomyces cerevisiae (strain ATCC 204508 / S288c) OX=559292 GN=PHB2 PE=1 SV=2
545	1996	P32332|OAC1_YEAST	1206	13765	490600000	501500000	508900000	528700000	516300000	558100000	563700000	550200000	57300000	597100000	100	102	104	108	105	114	115	112	117	122	496100000	518800000	539400000	556900000	585100000	100	105	109	112	118	26	6	6	TMT10plex; Deamidation (NQ)	35153	Mitochondrial oxaloacetate transport protein OS=Saccharomyces cerevisiae (strain ATCC 204508 / S288c) OX=559292 GN=OAC1 PE=1 SV=1
675	1974	P54783|ALO_YEAST	2343	13687	435600000	430700000	428400000	473400000	459100000	521600000	462600000	458700000	743800000	770400000	100	99	98	109	105	120	106	105	171	177	433100000	450900000	490300000	460700000	757100000	100	104	113	106	175	9	4	4	TMT10plex	59494	D-arabinono-1 4-lactone oxidase OS=Saccharomyces cerevisiae (strain ATCC 204508 / S288c) OX=559292 GN=ALO1 PE=1 SV=1
417	855	Q02642|NACB1_YEAST	2516	13662	1629000000	1585000000	1259000000	1137000000	906200000	914700000	1129000000	1181000000	481600000	435300000	100	97	77	70	56	56	69	72	30	27	1613000000	1202000000	910500000	1155000000	464300000	100	74	56	72	29	39	4	4	TMT10plex; Oxidation (M)	17020	Nascent polypeptide-associated complex subunit beta-1 OS=Saccharomyces cerevisiae (strain ATCC 204508 / S288c) OX=559292 GN=EGD1 PE=1 SV=2
441	616	P32179|MET22_YEAST	2707	13644	705400000	765700000	704200000	703200000	711800000	742100000	785300000	775400000	559900000	564200000	100	109	100	100	101	105	111	110	79	80	735600000	703700000	72700000	780300000	56200000	100	96	99	106	76	25	7	7	Acrylamide; TMT10plex	39149	3'(2') 5'-bisphosphate nucleotidase OS=Saccharomyces cerevisiae (strain ATCC 204508 / S288c) OX=559292 GN=MET22 PE=1 SV=1
443	3401	P27810|KTR1_YEAST	1347	13623	929500000	910900000	1026000000	993600000	1026000000	1041000000	1001000000	1025000000	1184000000	1103000000	100	98	110	107	110	112	108	110	127	119	920200000	101000000	1034000000	1013000000	1144000000	100	110	112	110	124	14	6	6	TMT10plex	46022	Alpha-1 2 mannosyltransferase KTR1 OS=Saccharomyces cerevisiae (strain ATCC 204508 / S288c) OX=559292 GN=KTR1 PE=1 SV=1
595	882	P53731|ARPC2_YEAST	2538	13582	420500000	384100000	455400000	452300000	522300000	553600000	537100000	537300000	666200000	687100000	100	91	108	108	124	132	128	128	158	163	402300000	453800000	53800000	537200000	676700000	100	113	134	134	168	20	6	6	TMT10plex	39566	Actin-related protein 2/3 complex subunit 2 OS=Saccharomyces cerevisiae (strain ATCC 204508 / S288c) OX=559292 GN=ARC35 PE=1 SV=1
294	434	O14455|RL36B_YEAST	1788	13565	460300000	441200000	402800000	383900000	351700000	34100000	375500000	395100000	32300000	319300000	100	96	88	83	76	74	82	86	70	69	450800000	393400000	346400000	385300000	324500000	100	87	77	85	72	10	7	2	TMT10plex; Oxidation (M)	11135	60S ribosomal protein L36-B OS=Saccharomyces cerevisiae (strain ATCC 204508 / S288c) OX=559292 GN=RPL36B PE=1 SV=3
618	464	P23180|AIM17_YEAST	2711	13512	682900000	698400000	675800000	643300000	1067000000	1243000000	1121000000	1107000000	1074000000	1083000000	100	102	99	94	156	182	164	162	157	159	690600000	659600000	1155000000	1114000000	1079000000	100	96	167	161	156	13	5	5	TMT10plex	53135	Probable oxidoreductase AIM17 OS=Saccharomyces cerevisiae (strain ATCC 204508 / S288c) OX=559292 GN=AIM17 PE=1 SV=2
414	1741	P53128|MTHR2_YEAST	2715	13501	622400000	584900000	609600000	61100000	537500000	534400000	542900000	53900000	554200000	527900000	100	94	98	98	86	86	87	87	89	85	603700000	610300000	53600000	540900000	54100000	100	101	89	90	90	11	7	7	TMT10plex	68560	Methylenetetrahydrofolate reductase 2 OS=Saccharomyces cerevisiae (strain ATCC 204508 / S288c) OX=559292 GN=MET13 PE=1 SV=2
596	738	P14906|SEC63_YEAST	2328	13499	237700000	257400000	251300000	252600000	233800000	282700000	258600000	22800000	358200000	35200000	100	108	106	106	98	119	109	96	151	148	247500000	251900000	258200000	243300000	355100000	100	102	104	98	143	10	5	5	TMT10plex	75345	Protein translocation protein SEC63 OS=Saccharomyces cerevisiae (strain ATCC 204508 / S288c) OX=559292 GN=SEC63 PE=1 SV=2
360	817	P38248|ECM33_YEAST	2829	13491	2266000000	222000000	2026000000	2031000000	187000000	187000000	1916000000	1971000000	2029000000	2054000000	100	98	89	90	83	83	85	87	90	91	2243000000	2028000000	187000000	1944000000	2042000000	100	90	83	87	91	11	5	5	Acrylamide; TMT10plex; Deamidation (NQ)	43769	Cell wall protein ECM33 OS=Saccharomyces cerevisiae (strain ATCC 204508 / S288c) OX=559292 GN=ECM33 PE=1 SV=3
268	313	P06208|LEU1_YEAST	3580	13485	2644000000	2516000000	2549000000	261000000	2954000000	3039000000	2911000000	3043000000	8791000000	8734000000	100	95	96	99	112	115	110	115	332	330	258000000	258000000	2997000000	2977000000	8763000000	100	100	116	115	340	12	9	9	Acrylamide; TMT10plex; Oxidation (M)	68409	2-isopropylmalate synthase OS=Saccharomyces cerevisiae (strain ATCC 204508 / S288c) OX=559292 GN=LEU4 PE=1 SV=1
514	893	Q03161|YMY9_YEAST	2032	13485	337100000	31400000	326700000	32700000	334100000	349500000	359500000	343800000	597500000	623800000	100	93	97	97	99	104	107	102	177	185	325500000	326900000	341800000	351700000	610700000	100	100	105	108	188	15	4	4	TMT10plex	33956	Glucose-6-phosphate 1-epimerase OS=Saccharomyces cerevisiae (strain ATCC 204508 / S288c) OX=559292 GN=YMR099C PE=1 SV=1
213	556	P53221|RL26B_YEAST	1807	13447	2349000000	2426000000	1957000000	2108000000	1753000000	1832000000	1726000000	1796000000	1287000000	1142000000	100	103	83	90	75	78	73	76	55	49	2388000000	2033000000	1792000000	1761000000	1215000000	100	85	75	74	51	9	6	2	TMT10plex	14235	60S ribosomal protein L26-B OS=Saccharomyces cerevisiae (strain ATCC 204508 / S288c) OX=559292 GN=RPL26B PE=1 SV=2
402	1480	P23639|PSA2_YEAST	1827	13422	710200000	700600000	717200000	729300000	752100000	760500000	743700000	741300000	888800000	907900000	100	99	101	103	106	107	105	104	125	128	705400000	723200000	756300000	742500000	898300000	100	103	107	105	127	29	6	6	TMT10plex; Oxidation (M)	27162	Proteasome subunit alpha type-2 OS=Saccharomyces cerevisiae (strain ATCC 204508 / S288c) OX=559292 GN=PRE8 PE=1 SV=1
464	339	P15891|ABP1_YEAST	1866	13419	725400000	671200000	675200000	653500000	810100000	793200000	845700000	8600000	883400000	888900000	100	93	93	90	112	109	117	119	122	123	698300000	664300000	801600000	852800000	886200000	100	95	115	122	127	10	6	6	TMT10plex; Deamidation (NQ)	65576	Actin-binding protein OS=Saccharomyces cerevisiae (strain ATCC 204508 / S288c) OX=559292 GN=ABP1 PE=1 SV=4
446	577	P22133|MDHC_YEAST	4048	13393	355700000	335900000	351300000	340300000	383600000	364400000	389300000	391500000	2366000000	2403000000	100	94	99	96	108	102	109	110	665	676	345800000	345800000	37400000	390400000	2384000000	100	100	108	113	690	16	5	5	TMT10plex	40731	Malate dehydrogenase cytoplasmic OS=Saccharomyces cerevisiae (strain ATCC 204508 / S288c) OX=559292 GN=MDH2 PE=1 SV=2
589	673	P38077|ATPG_YEAST	2743	13386	214200000	23500000	236400000	212400000	243300000	221300000	220700000	244300000	1366000000	149000000	100	110	110	99	114	103	103	114	638	696	230400000	226600000	232300000	232500000	1428000000	100	98	101	101	620	23	5	5	TMT10plex	34351	ATP synthase subunit gamma mitochondrial OS=Saccharomyces cerevisiae (strain ATCC 204508 / S288c) OX=559292 GN=ATP3 PE=1 SV=1
483	2795	P40017|YAT2_YEAST	2613	13381	343400000	328100000	323100000	320700000	331300000	337400000	319200000	33900000	1146000000	1212000000	100	96	94	93	96	98	93	99	334	353	335700000	321900000	334400000	329100000	1179000000	100	96	100	98	351	10	6	6	TMT10plex; Oxidation (M); Deamidation (NQ)	103334	Carnitine O-acetyltransferase YAT2 OS=Saccharomyces cerevisiae (strain ATCC 204508 / S288c) OX=559292 GN=YAT2 PE=1 SV=1
307	413	P46672|ARC1_YEAST	1720	13379	2605000000	2691000000	2504000000	2509000000	2619000000	264000000	2599000000	2613000000	2481000000	2533000000	100	103	96	96	101	101	100	100	95	97	2648000000	2506000000	263000000	2606000000	2507000000	100	95	99	98	95	14	6	6	Acrylamide; TMT10plex	42084	tRNA-aminoacylation cofactor ARC1 OS=Saccharomyces cerevisiae (strain ATCC 204508 / S288c) OX=559292 GN=ARC1 PE=1 SV=2
755	1686	P33775|PMT1_YEAST	798	13360	481200000	51300000	580500000	536400000	606500000	601500000	619700000	568200000	522700000	585200000	100	107	121	111	126	125	129	118	109	122	497100000	558400000	60400000	59400000	553900000	100	112	122	119	111	5	4	4	TMT10plex; Deamidation (NQ)	92675	Dolichyl-phosphate-mannose--protein mannosyltransferase 1 OS=Saccharomyces cerevisiae (strain ATCC 204508 / S288c) OX=559292 GN=PMT1 PE=1 SV=1
460	400	Q04062|RPN9_YEAST	1867	13355	584300000	6100000	585400000	58100000	621800000	614900000	586600000	624500000	856400000	822400000	100	104	100	99	106	105	100	107	147	141	600600000	583200000	618300000	607200000	843100000	100	97	103	101	140	13	5	5	TMT10plex	45783	26S proteasome regulatory subunit RPN9 OS=Saccharomyces cerevisiae (strain ATCC 204508 / S288c) OX=559292 GN=RPN9 PE=1 SV=1
534	802	P49435|APT1_YEAST	1492	13293	531700000	514300000	523400000	548600000	48900000	500100000	423800000	498300000	577100000	574200000	100	97	98	103	92	94	80	94	109	108	52300000	53600000	497700000	461100000	575700000	100	102	95	88	110	25	4	4	TMT10plex	20587	Adenine phosphoribosyltransferase 1 OS=Saccharomyces cerevisiae (strain ATCC 204508 / S288c) OX=559292 GN=APT1 PE=1 SV=3
535	251	P38988|GGC1_YEAST	2005	13287	548500000	516700000	50400000	521300000	534100000	571700000	512700000	557700000	979200000	1042000000	100	94	92	95	97	104	93	102	179	190	532600000	512700000	561100000	535200000	1011000000	100	96	105	100	190	23	6	6	TMT10plex	33215	Mitochondrial GTP/GDP carrier protein 1 OS=Saccharomyces cerevisiae (strain ATCC 204508 / S288c) OX=559292 GN=GGC1 PE=1 SV=1
429	401	P38264|PHO88_YEAST	969	13276	1617000000	1478000000	1535000000	153000000	1619000000	1534000000	1544000000	1589000000	1377000000	141000000	100	91	95	95	100	95	95	98	85	87	1547000000	1533000000	1576000000	1567000000	1394000000	100	99	102	101	90	26	4	4	TMT10plex; Oxidation (M)	21137	SRP-independent targeting protein 3 OS=Saccharomyces cerevisiae (strain ATCC 204508 / S288c) OX=559292 GN=PHO88 PE=1 SV=1
422	548	P47079|TCPQ_YEAST	1079	13271	1091000000	948900000	1068000000	1211000000	107000000	1083000000	1027000000	1023000000	1114000000	1158000000	100	87	98	111	98	99	94	94	102	106	102000000	1139000000	1077000000	1025000000	1136000000	100	112	106	101	111	10	5	5	TMT10plex	61662	T-complex protein 1 subunit theta OS=Saccharomyces cerevisiae (strain ATCC 204508 / S288c) OX=559292 GN=CCT8 PE=1 SV=1
465	523	P22217|TRX1_YEAST	2102	13220	66600000	659300000	646300000	627100000	656400000	6500000	725300000	724600000	579300000	556400000	100	99	97	94	99	98	109	109	87	84	662700000	636700000	653200000	72500000	567800000	100	96	99	109	86	24	3	2	TMT10plex; Oxidation (M)	11235	Thioredoxin-1 OS=Saccharomyces cerevisiae (strain ATCC 204508 / S288c) OX=559292 GN=TRX1 PE=1 SV=3
552	669	P47018|MTC1_YEAST	2653	13208	244500000	287800000	280800000	280400000	31200000	281700000	28500000	280500000	411500000	406300000	100	118	115	115	128	115	117	115	168	166	266100000	280600000	299300000	282700000	408900000	100	105	112	106	154	14	6	6	TMT10plex	53477	Maintenance of telomere capping protein 1 OS=Saccharomyces cerevisiae (strain ATCC 204508 / S288c) OX=559292 GN=MTC1 PE=1 SV=1
574	665	P39079|TCPZ_YEAST	750	13183	711800000	728600000	6800000	703900000	674300000	713100000	681100000	656600000	856500000	792300000	100	102	96	99	95	100	96	92	120	111	720200000	691900000	693700000	668900000	824400000	100	96	96	93	114	15	6	6	TMT10plex; Deamidation (NQ)	59924	T-complex protein 1 subunit zeta OS=Saccharomyces cerevisiae (strain ATCC 204508 / S288c) OX=559292 GN=CCT6 PE=1 SV=1
536	1782	Q12109|SYWC_YEAST	1361	13179	600900000	575100000	621300000	616500000	658500000	595600000	597700000	607600000	675600000	687900000	100	96	103	103	110	99	99	101	112	114	58800000	618900000	62700000	602600000	683900000	100	105	107	102	116	13	6	6	TMT10plex	49350	Tryptophan--tRNA ligase cytoplasmic OS=Saccharomyces cerevisiae (strain ATCC 204508 / S288c) OX=559292 GN=WRS1 PE=1 SV=1
333	435	P05745|RL36A_YEAST	2928	13143	13700000	137600000	117400000	120300000	98470000	105700000	1100000	11200000	87880000	8670000	100	100	86	88	72	77	80	82	64	63	137300000	118800000	102100000	11100000	89660000	100	87	74	81	65	10	7	2	TMT10plex; Oxidation (M)	11124	60S ribosomal protein L36-A OS=Saccharomyces cerevisiae (strain ATCC 204508 / S288c) OX=559292 GN=RPL36A PE=1 SV=3
419	604	P07278|KAPR_YEAST	2951	13074	663800000	657300000	684500000	679600000	848400000	816500000	864200000	85700000	1043000000	1125000000	100	99	103	102	128	123	130	129	157	169	660500000	685500000	832500000	860600000	1084000000	100	104	126	130	164	17	6	6	TMT10plex; Deamidation (NQ)	47219	cAMP-dependent protein kinase regulatory subunit OS=Saccharomyces cerevisiae (strain ATCC 204508 / S288c) OX=559292 GN=BCY1 PE=1 SV=4
490	529	P13298|PYRE_YEAST	601	13071	810600000	849200000	824400000	883300000	864300000	87800000	862800000	841200000	887100000	88800000	100	105	102	109	107	108	106	104	109	110	829900000	853900000	871200000	85200000	887600000	100	103	105	103	107	17	4	4	TMT10plex	24664	Orotate phosphoribosyltransferase 1 OS=Saccharomyces cerevisiae (strain ATCC 204508 / S288c) OX=559292 GN=URA5 PE=1 SV=2
527	450	P21801|SDHB_YEAST	3724	13053	305500000	310600000	325900000	308500000	373200000	394800000	348500000	344300000	2772000000	2874000000	100	102	107	101	122	129	114	113	907	941	30800000	317200000	38400000	346400000	2823000000	100	103	125	112	916	17	5	5	TMT10plex; Oxidation (M)	30231	Succinate dehydrogenase [ubiquinone] iron-sulfur subunit mitochondrial OS=Saccharomyces cerevisiae (strain ATCC 204508 / S288c) OX=559292 GN=SDH2 PE=1 SV=1
506	848	P23776|EXG1_YEAST	1270	13048	787100000	751100000	585400000	620400000	597200000	665600000	597700000	590300000	488600000	545700000	100	95	74	79	76	85	76	75	62	69	769100000	602900000	634800000	59400000	52600000	100	78	83	77	68	15	5	5	Acrylamide; TMT10plex; Oxidation (M)	51311	Glucan 1 3-beta-glucosidase I/II OS=Saccharomyces cerevisiae (strain ATCC 204508 / S288c) OX=559292 GN=EXG1 PE=1 SV=1
445	782	Q02821|IMA1_YEAST	1427	13043	556600000	554900000	572500000	583200000	613700000	647600000	601400000	674400000	722900000	756800000	100	100	103	105	110	116	108	121	130	136	555800000	577800000	630700000	637900000	739900000	100	104	113	115	133	17	5	5	Acrylamide; TMT10plex; Deamidation (NQ)	60441	Importin subunit alpha OS=Saccharomyces cerevisiae (strain ATCC 204508 / S288c) OX=559292 GN=SRP1 PE=1 SV=1
614	565	Q99383|HRP1_YEAST	2408	13036	487400000	48300000	497800000	502400000	568200000	55900000	556600000	55100000	848700000	907100000	100	99	102	103	117	115	114	113	174	186	485200000	500100000	563600000	553800000	877900000	100	103	116	114	181	10	3	3	TMT10plex	59650	Nuclear polyadenylated RNA-binding protein 4 OS=Saccharomyces cerevisiae (strain ATCC 204508 / S288c) OX=559292 GN=HRP1 PE=1 SV=1
591	843	P28007|GAR1_YEAST	1940	13033	88500000	904600000	725200000	696400000	6500000	625300000	708300000	637100000	502500000	549400000	100	102	82	79	73	71	80	72	57	62	894800000	710800000	637700000	672700000	52600000	100	79	71	75	59	21	4	4	TMT10plex	21480	H/ACA ribonucleoprotein complex subunit GAR1 OS=Saccharomyces cerevisiae (strain ATCC 204508 / S288c) OX=559292 GN=GAR1 PE=1 SV=1
466	639	P38911|FKBP3_YEAST	2292	13016	515900000	571800000	528800000	558100000	539800000	540900000	530700000	531800000	1416000000	1319000000	100	111	103	108	105	105	103	103	274	256	543800000	543500000	540300000	531200000	1367000000	100	100	99	98	251	6	5	4	TMT10plex	46553	FK506-binding nuclear protein OS=Saccharomyces cerevisiae (strain ATCC 204508 / S288c) OX=559292 GN=FPR3 PE=1 SV=2
679	1407	P04173|LEU3_YEAST	1889	13008	419400000	421200000	433700000	417700000	50700000	459500000	471500000	486700000	474100000	479700000	100	100	103	100	121	110	112	116	113	114	420300000	425700000	483300000	479100000	476900000	100	101	115	114	113	10	4	4	TMT10plex	38953	3-isopropylmalate dehydrogenase OS=Saccharomyces cerevisiae (strain ATCC 204508 / S288c) OX=559292 GN=LEU2 PE=1 SV=4
519	660	P00175|CYB2_YEAST	2199	12977	232200000	222900000	201900000	217300000	209800000	256700000	224600000	225800000	861700000	933800000	100	96	87	94	90	111	97	97	371	402	227600000	209600000	233300000	226400000	897700000	100	92	103	99	395	15	5	5	TMT10plex	65540	Cytochrome b2 mitochondrial OS=Saccharomyces cerevisiae (strain ATCC 204508 / S288c) OX=559292 GN=CYB2 PE=1 SV=1
507	541	Q08723|RPN8_YEAST	1769	12965	662500000	740900000	70100000	684700000	717900000	732400000	717300000	733700000	1016000000	1066000000	100	112	106	103	108	111	108	111	153	161	701700000	692800000	725100000	725500000	1041000000	100	99	103	103	148	18	6	6	Acrylamide; TMT10plex	38313	26S proteasome regulatory subunit RPN8 OS=Saccharomyces cerevisiae (strain ATCC 204508 / S288c) OX=559292 GN=RPN8 PE=1 SV=3
593	5353	P11632|NHP6A_YEAST	749	12942	417900000	391100000	409900000	404200000	410700000	406500000	423200000	401400000	443700000	4600000	100	94	98	97	98	97	101	96	106	110	404500000	407100000	410900000	412300000	451900000	100	101	102	102	112	44	5	5	TMT10plex	10802	Non-histone chromosomal protein 6A OS=Saccharomyces cerevisiae (strain ATCC 204508 / S288c) OX=559292 GN=NHP6A PE=1 SV=1
571	1894	P33338|SLA2_YEAST	185	12911	303300000	259100000	320500000	30100000	313200000	305700000	310900000	307200000	327300000	368700000	100	85	106	99	103	101	103	101	108	122	281200000	310800000	314800000	309100000	34800000	100	111	112	110	124	7	5	5	TMT10plex; Deamidation (NQ)	108911	Protein SLA2 OS=Saccharomyces cerevisiae (strain ATCC 204508 / S288c) OX=559292 GN=SLA2 PE=1 SV=5
493	1033	P15565|TRM1_YEAST	466	12904	393100000	424200000	380800000	35900000	390700000	387600000	350700000	386100000	436600000	482500000	100	108	97	91	99	99	89	98	111	123	408600000	369900000	389200000	368400000	459600000	100	91	95	90	112	10	5	5	TMT10plex	64052	tRNA (guanine(26)-N(2))-dimethyltransferase mitochondrial OS=Saccharomyces cerevisiae (strain ATCC 204508 / S288c) OX=559292 GN=TRM1 PE=1 SV=1
469	517	P53598|SUCA_YEAST	2788	12901	511800000	479100000	507900000	470800000	520500000	530500000	488600000	504400000	2043000000	2169000000	100	94	99	92	102	104	95	99	399	424	495400000	489400000	525500000	496500000	2106000000	100	99	106	100	425	15	4	4	TMT10plex	35032	Succinate--CoA ligase [ADP-forming] subunit alpha mitochondrial OS=Saccharomyces cerevisiae (strain ATCC 204508 / S288c) OX=559292 GN=LSC1 PE=1 SV=1
624	2627	P27614|CBPS_YEAST	3062	12885	613200000	6400000	538800000	590800000	6200000	616700000	623700000	660200000	790900000	791500000	100	104	88	96	101	101	102	108	129	129	626600000	564800000	618300000	641900000	791200000	100	90	99	102	126	9	6	6	Acrylamide; TMT10plex	64597	Carboxypeptidase S OS=Saccharomyces cerevisiae (strain ATCC 204508 / S288c) OX=559292 GN=CPS1 PE=1 SV=2
381	537	P42943|TCPH_YEAST	1091	12858	709500000	639600000	675100000	642400000	675200000	696200000	644100000	657500000	885200000	965500000	100	90	95	91	95	98	91	93	125	136	674500000	658700000	685700000	650800000	925300000	100	98	102	96	137	8	4	4	TMT10plex	59736	T-complex protein 1 subunit eta OS=Saccharomyces cerevisiae (strain ATCC 204508 / S288c) OX=559292 GN=CCT7 PE=1 SV=1
707	1715	P40217|EIF3I_YEAST	773	12857	17400000	173100000	183800000	154400000	154600000	165700000	155400000	147500000	204500000	245400000	100	99	106	89	89	95	89	85	118	141	173600000	171200000	162900000	151400000	22500000	100	99	94	87	130	22	4	4	TMT10plex	38755	Eukaryotic translation initiation factor 3 subunit I OS=Saccharomyces cerevisiae (strain ATCC 204508 / S288c) OX=559292 GN=TIF34 PE=1 SV=1
661	454	Q00711|SDHA_YEAST	2697	12855	187600000	17700000	193300000	207800000	246900000	223400000	212800000	243100000	1347000000	1488000000	100	94	103	111	132	119	113	130	718	793	182300000	200600000	239900000	227900000	1417000000	100	110	132	125	777	8	4	4	TMT10plex; Oxidation (M)	70229	Succinate dehydrogenase [ubiquinone] flavoprotein subunit mitochondrial OS=Saccharomyces cerevisiae (strain ATCC 204508 / S288c) OX=559292 GN=SDH1 PE=1 SV=1
497	1843	P15202|CATA_YEAST	3311	12851	48700000	465100000	445500000	509200000	527100000	506500000	475600000	48500000	1989000000	2061000000	100	96	91	105	108	104	98	100	408	423	47600000	477300000	516800000	480300000	2025000000	100	100	109	101	425	13	6	6	TMT10plex	58556	Peroxisomal catalase A OS=Saccharomyces cerevisiae (strain ATCC 204508 / S288c) OX=559292 GN=CTA1 PE=1 SV=1
578	1016	P38791|DHYS_YEAST	970	12850	263500000	260500000	265800000	294800000	258500000	252200000	271800000	320100000	316200000	336700000	100	99	101	112	98	96	103	121	120	128	26200000	280300000	255400000	29600000	326400000	100	107	97	113	125	13	4	4	Acrylamide; TMT10plex	42892	Deoxyhypusine synthase OS=Saccharomyces cerevisiae (strain ATCC 204508 / S288c) OX=559292 GN=DYS1 PE=1 SV=1
615	788	P25340|ERG4_YEAST	1389	12835	324500000	384100000	384500000	412400000	410500000	474700000	423300000	375200000	573300000	572600000	100	118	118	127	127	146	130	116	177	176	354300000	398400000	442600000	399200000	572900000	100	112	125	113	162	5	4	4	TMT10plex; Deamidation (NQ)	56040	Delta(24(24(1)))-sterol reductase OS=Saccharomyces cerevisiae (strain ATCC 204508 / S288c) OX=559292 GN=ERG4 PE=1 SV=2
447	632	P41058|RS29B_YEAST	2238	12796	821200000	782600000	846900000	824400000	685200000	693700000	815100000	789100000	614500000	613100000	100	95	103	100	83	84	99	96	75	75	801900000	835600000	689400000	802100000	613800000	100	104	86	100	77	50	6	5	Acrylamide; TMT10plex	6728	40S ribosomal protein S29-B OS=Saccharomyces cerevisiae (strain ATCC 204508 / S288c) OX=559292 GN=RPS29B PE=1 SV=3
567	513	P54838|DAK1_YEAST	921	12748	337800000	330800000	329800000	358800000	358300000	380100000	376900000	396100000	42200000	386400000	100	98	98	106	106	113	112	117	125	114	334300000	344300000	369200000	386500000	404200000	100	103	110	116	121	10	5	5	TMT10plex	62207	Dihydroxyacetone kinase 1 OS=Saccharomyces cerevisiae (strain ATCC 204508 / S288c) OX=559292 GN=DAK1 PE=1 SV=1
546	758	P28777|AROC_YEAST	1088	12713	256900000	258100000	247200000	286600000	285200000	279200000	251800000	265100000	304600000	340700000	100	100	96	112	111	109	98	103	119	133	260300000	266900000	282200000	258400000	322600000	100	103	108	99	124	22	5	5	Acrylamide; TMT10plex	40838	Chorismate synthase OS=Saccharomyces cerevisiae (strain ATCC 204508 / S288c) OX=559292 GN=ARO2 PE=1 SV=1
343	533	P51402|RL37B_YEAST	1377	12693	1369000000	146000000	14000000	1377000000	1138000000	1237000000	1152000000	1237000000	745500000	660300000	100	107	102	101	83	90	84	90	54	48	1414000000	1388000000	1187000000	1194000000	704400000	100	98	84	84	50	33	8	4	Acrylamide; TMT10plex; Deamidation (NQ)	9868	60S ribosomal protein L37-B OS=Saccharomyces cerevisiae (strain ATCC 204508 / S288c) OX=559292 GN=RPL37B PE=1 SV=2
396	549	P00724|INV2_YEAST	2415	12692	344200000	338900000	318900000	315900000	972600000	8800000	910600000	988100000	49200000	426100000	100	98	93	92	283	256	265	287	143	124	341600000	317400000	926300000	949300000	45900000	100	93	271	278	134	13	7	7	TMT10plex; Oxidation (M)	60639	Invertase 2 OS=Saccharomyces cerevisiae (strain ATCC 204508 / S288c) OX=559292 GN=SUC2 PE=1 SV=1
530	306	P32191|GPDM_YEAST	2456	12689	36200000	302500000	32700000	355800000	355400000	369500000	349200000	370200000	1519000000	1664000000	100	84	90	98	98	102	96	102	420	460	335500000	341400000	362500000	359700000	1591000000	100	102	108	107	474	11	6	6	Acrylamide; TMT10plex	72389	Glycerol-3-phosphate dehydrogenase mitochondrial OS=Saccharomyces cerevisiae (strain ATCC 204508 / S288c) OX=559292 GN=GUT2 PE=1 SV=2
436	661	P32915|SC61A_YEAST	433	12669	357700000	336400000	370300000	373800000	366600000	38900000	403300000	447600000	362800000	33900000	100	94	104	105	103	109	113	125	101	95	34700000	37200000	379900000	425500000	350900000	100	107	109	123	101	12	5	5	TMT10plex	52937	Protein transport protein SEC61 OS=Saccharomyces cerevisiae (strain ATCC 204508 / S288c) OX=559292 GN=SEC61 PE=1 SV=1
354	544	P00044|CYC1_YEAST	3587	12666	1082000000	1119000000	1021000000	1137000000	1363000000	1447000000	1463000000	1352000000	7327000000	7555000000	100	103	94	105	126	134	135	125	677	698	11000000	1079000000	1405000000	1408000000	7441000000	100	98	128	128	676	34	6	6	TMT10plex; Oxidation (M)	12182	Cytochrome c isoform 1 OS=Saccharomyces cerevisiae (strain ATCC 204508 / S288c) OX=559292 GN=CYC1 PE=1 SV=2
597	1039	P33767|OSTB_YEAST	1223	12656	267700000	27500000	269400000	270500000	272400000	302800000	30700000	299700000	306600000	325600000	100	103	101	101	102	113	115	112	115	122	271400000	2700000	287600000	303400000	316100000	100	99	106	112	116	17	5	5	TMT10plex	49392	Dolichyl-diphosphooligosaccharide--protein glycosyltransferase subunit WBP1 OS=Saccharomyces cerevisiae (strain ATCC 204508 / S288c) OX=559292 GN=WBP1 PE=1 SV=1
665	726	Q08686|THTR_YEAST	1729	12621	207100000	194800000	200100000	229300000	231100000	223600000	2300000	218300000	360500000	385300000	100	94	97	111	112	108	111	105	174	186	20100000	214700000	227400000	224100000	372900000	100	107	113	112	186	15	4	4	TMT10plex	34219	Thiosulfate sulfurtransferase TUM1 OS=Saccharomyces cerevisiae (strain ATCC 204508 / S288c) OX=559292 GN=TUM1 PE=1 SV=1
522	345	Q03532|HAS1_YEAST	628	12616	403500000	400000	387100000	403700000	355200000	381100000	383500000	390700000	432300000	482300000	100	99	96	100	88	94	95	97	107	120	401700000	395400000	372900000	387100000	461200000	100	98	93	96	115	15	7	7	Acrylamide; TMT10plex	56718	ATP-dependent RNA helicase HAS1 OS=Saccharomyces cerevisiae (strain ATCC 204508 / S288c) OX=559292 GN=HAS1 PE=1 SV=1
598	7358	Q05359|ERP1_YEAST	1427	12588	541200000	564300000	563200000	569300000	640900000	617700000	636800000	650900000	655100000	722900000	100	104	104	105	118	114	118	120	121	134	552800000	566200000	629300000	643900000	68900000	100	102	114	116	125	23	5	5	Acrylamide; TMT10plex	24723	Protein ERP1 OS=Saccharomyces cerevisiae (strain ATCC 204508 / S288c) OX=559292 GN=ERP1 PE=1 SV=1
472	588	Q04697|GSF2_YEAST	1750	12552	907900000	87200000	891400000	951500000	1102000000	1059000000	986300000	116000000	148000000	1403000000	100	96	98	105	121	117	109	128	163	154	889900000	921400000	1085000000	1073000000	1441000000	100	104	122	121	162	17	5	5	TMT10plex	45870	Glucose-signaling factor 2 OS=Saccharomyces cerevisiae (strain ATCC 204508 / S288c) OX=559292 GN=GSF2 PE=1 SV=1
501	730	P07263|SYH_YEAST	2701	12544	524700000	52200000	566200000	597800000	530300000	582900000	554400000	536300000	617700000	614400000	100	99	108	114	101	111	106	102	118	117	526800000	58200000	556600000	545300000	61600000	100	110	106	104	117	18	6	6	Acrylamide; TMT10plex	59953	Histidine--tRNA ligase mitochondrial OS=Saccharomyces cerevisiae (strain ATCC 204508 / S288c) OX=559292 GN=HTS1 PE=1 SV=2
499	1206	Q12449|AHA1_YEAST	2520	12542	468800000	468800000	505400000	484500000	461600000	493200000	481900000	507500000	751700000	76600000	100	100	108	103	98	105	103	108	160	163	468800000	49500000	480100000	494700000	761200000	100	106	102	106	162	21	7	7	TMT10plex	39436	Hsp90 co-chaperone AHA1 OS=Saccharomyces cerevisiae (strain ATCC 204508 / S288c) OX=559292 GN=AHA1 PE=1 SV=1
516	596	Q04869|YM94_YEAST	1964	12536	196200000	218400000	248500000	233700000	382900000	379900000	358400000	353900000	342600000	332100000	100	111	127	119	195	194	183	180	175	169	207300000	241100000	381400000	356200000	337300000	100	116	184	172	163	12	3	3	TMT10plex	38216	Uncharacterized protein YMR315W OS=Saccharomyces cerevisiae (strain ATCC 204508 / S288c) OX=559292 GN=YMR315W PE=1 SV=1
820	524	Q04178|HPRT_YEAST	1137	12535	374100000	380500000	373500000	399500000	36600000	403100000	366300000	355300000	511800000	479100000	100	102	100	107	98	108	98	95	137	128	377300000	386500000	384600000	360800000	495500000	100	102	102	96	131	14	3	3	TMT10plex	25191	Hypoxanthine-guanine phosphoribosyltransferase OS=Saccharomyces cerevisiae (strain ATCC 204508 / S288c) OX=559292 GN=HPT1 PE=1 SV=1
568	1032	P37898|AAP1_YEAST	1695	12525	175500000	16400000	176400000	172400000	175100000	179300000	20500000	208200000	167900000	184200000	100	93	101	98	100	102	117	119	96	105	169800000	174400000	177200000	206600000	176100000	100	103	104	122	104	3	4	2	TMT10plex	97663	Alanine/arginine aminopeptidase OS=Saccharomyces cerevisiae (strain ATCC 204508 / S288c) OX=559292 GN=AAP1 PE=1 SV=2
625	838	Q06142|IMB1_YEAST	1300	12463	110900000	153600000	116400000	119500000	134600000	155700000	125400000	136500000	162500000	172800000	100	138	105	108	121	140	113	123	147	156	132200000	117900000	145200000	13100000	167600000	100	89	110	99	127	7	5	5	TMT10plex	94776	Importin subunit beta-1 OS=Saccharomyces cerevisiae (strain ATCC 204508 / S288c) OX=559292 GN=KAP95 PE=1 SV=1
532	633	P38689|KPR3_YEAST	1430	12459	275900000	2900000	29300000	258500000	309600000	297800000	299200000	274600000	474300000	5200000	100	105	106	94	112	108	108	100	172	188	28300000	275800000	303700000	286900000	497100000	100	97	107	101	176	13	5	4	TMT10plex	35124	Ribose-phosphate pyrophosphokinase 3 OS=Saccharomyces cerevisiae (strain ATCC 204508 / S288c) OX=559292 GN=PRS3 PE=1 SV=1
705	626	P17555|CAP_YEAST	619	12429	307300000	291100000	317500000	291400000	31400000	302600000	310700000	341300000	382800000	353600000	100	95	103	95	102	98	101	111	125	115	303100000	304400000	308300000	32600000	368200000	100	100	102	108	121	10	5	5	TMT10plex	57522	Adenylyl cyclase-associated protein OS=Saccharomyces cerevisiae (strain ATCC 204508 / S288c) OX=559292 GN=SRV2 PE=1 SV=1
559	869	P39077|TCPG_YEAST	685	12406	490100000	521100000	526800000	540600000	494700000	567500000	500200000	528900000	434800000	463500000	100	106	107	110	101	116	102	108	89	95	505600000	533700000	531100000	514500000	449200000	100	106	105	102	89	10	5	5	Acrylamide; TMT10plex	58814	T-complex protein 1 subunit gamma OS=Saccharomyces cerevisiae (strain ATCC 204508 / S288c) OX=559292 GN=CCT3 PE=1 SV=2
498	500	P39939|RS26B_YEAST	2107	12380	1487000000	1551000000	114000000	1129000000	1031000000	1031000000	1146000000	1108000000	680600000	641800000	100	104	77	76	69	69	77	75	46	43	1519000000	1135000000	1031000000	1127000000	661200000	100	75	68	74	44	39	5	5	TMT10plex	13447	40S ribosomal protein S26-B OS=Saccharomyces cerevisiae (strain ATCC 204508 / S288c) OX=559292 GN=RPS26B PE=1 SV=1
520	509	P33297|PRS6A_YEAST	2754	12369	6900000	685900000	602200000	614500000	563600000	593100000	669700000	658900000	575900000	576700000	100	99	87	89	82	86	97	95	83	84	687900000	608300000	578400000	664300000	576300000	100	88	84	97	84	9	5	5	Acrylamide; TMT10plex	48256	26S proteasome regulatory subunit 6A OS=Saccharomyces cerevisiae (strain ATCC 204508 / S288c) OX=559292 GN=RPT5 PE=1 SV=3
538	371	Q06151|DCPS_YEAST	2638	12355	53200000	519700000	556100000	575500000	723800000	726500000	681700000	712800000	964200000	977900000	100	98	105	108	136	137	128	134	181	184	525800000	565800000	725100000	697300000	97100000	100	108	138	133	185	13	5	4	TMT10plex	40770	m7GpppX diphosphatase OS=Saccharomyces cerevisiae (strain ATCC 204508 / S288c) OX=559292 GN=DCS1 PE=1 SV=1
643	699	P12612|TCPA_YEAST	1073	12325	343700000	340600000	321700000	314800000	316500000	331900000	331500000	326400000	3700000	397600000	100	99	94	92	92	97	96	95	108	116	342100000	318300000	324200000	328900000	383800000	100	93	95	96	112	11	5	5	Acrylamide; TMT10plex	60481	T-complex protein 1 subunit alpha OS=Saccharomyces cerevisiae (strain ATCC 204508 / S288c) OX=559292 GN=TCP1 PE=1 SV=2
854	1341	Q03940|RUVB1_YEAST	357	12307	176500000	167700000	191100000	163400000	177600000	15900000	178500000	177100000	189200000	183400000	100	95	108	93	101	90	101	100	107	104	172100000	177300000	168300000	177800000	186300000	100	103	98	103	108	9	3	3	TMT10plex	50453	RuvB-like protein 1 OS=Saccharomyces cerevisiae (strain ATCC 204508 / S288c) OX=559292 GN=RVB1 PE=1 SV=1
805	5355	P40075|SCS2_YEAST	532	12289	192400000	184700000	218200000	237100000	195500000	208900000	185400000	221700000	197300000	192700000	100	96	113	123	102	109	96	115	103	100	188500000	229900000	202200000	206100000	19500000	100	122	107	109	103	27	4	4	TMT10plex	26926	Vesicle-associated membrane protein-associated protein SCS2 OS=Saccharomyces cerevisiae (strain ATCC 204508 / S288c) OX=559292 GN=SCS2 PE=1 SV=3
389	789	P35843|HES1_YEAST	2151	12282	594700000	596400000	643700000	61500000	767300000	798600000	732800000	782500000	448300000	439100000	100	100	108	103	129	134	123	132	75	74	595500000	629400000	78300000	757700000	443700000	100	106	131	127	74	11	4	4	TMT10plex; Deamidation (NQ)	49505	Protein HES1 OS=Saccharomyces cerevisiae (strain ATCC 204508 / S288c) OX=559292 GN=HES1 PE=1 SV=1
457	587	Q01939|PRS8_YEAST	1570	12272	175700000	176500000	141300000	157700000	175300000	155900000	16200000	159900000	287100000	257600000	100	100	80	90	100	89	92	91	163	147	176100000	149500000	165600000	160900000	272300000	100	85	94	91	155	9	4	3	TMT10plex	45272	26S proteasome regulatory subunit 8 homolog OS=Saccharomyces cerevisiae (strain ATCC 204508 / S288c) OX=559292 GN=RPT6 PE=1 SV=4
612	776	P22138|RPA2_YEAST	223	12234	338100000	357700000	327600000	331400000	324700000	3100000	326100000	339200000	345200000	316500000	100	106	97	98	96	92	96	100	102	94	347900000	329500000	317400000	332700000	330900000	100	95	91	96	95	5	6	6	TMT10plex	135742	DNA-directed RNA polymerase I subunit RPA135 OS=Saccharomyces cerevisiae (strain ATCC 204508 / S288c) OX=559292 GN=RPA135 PE=1 SV=1
463	707	P48015|GCST_YEAST	1442	12233	694400000	716400000	706500000	754200000	715700000	703800000	664800000	668700000	1078000000	119000000	100	103	102	109	103	101	96	96	155	171	705400000	730400000	709700000	67100000	114000000	100	104	101	95	162	18	5	5	TMT10plex; Deamidation (NQ)	44469	Aminomethyltransferase mitochondrial OS=Saccharomyces cerevisiae (strain ATCC 204508 / S288c) OX=559292 GN=GCV1 PE=1 SV=2
411	590	Q12154|GET3_YEAST	2597	12174	1137000000	1133000000	1165000000	1183000000	1275000000	1336000000	1241000000	1238000000	1324000000	1272000000	100	100	102	104	112	117	109	109	116	112	1135000000	1174000000	1305000000	124000000	1298000000	100	103	115	109	114	16	6	6	TMT10plex; Deamidation (NQ)	39354	ATPase GET3 OS=Saccharomyces cerevisiae (strain ATCC 204508 / S288c) OX=559292 GN=GET3 PE=1 SV=1
638	538	P00410|COX2_YEAST	2646	12165	308300000	345500000	337400000	296400000	335500000	394600000	329900000	304600000	2176000000	2402000000	100	112	109	96	109	128	107	99	706	779	326900000	316900000	365100000	317200000	2289000000	100	97	112	97	700	19	4	4	TMT10plex	28567	Cytochrome c oxidase subunit 2 OS=Saccharomyces cerevisiae (strain ATCC 204508 / S288c) OX=559292 GN=COX2 PE=1 SV=1
510	908	P53633|PRA1_YEAST	1138	12145	714700000	68900000	668700000	677500000	662500000	673500000	678700000	709600000	535400000	501700000	100	96	94	95	93	94	95	99	75	70	701800000	673100000	66800000	694200000	518600000	100	96	95	99	74	18	4	4	TMT10plex	19412	Prenylated Rab acceptor 1 OS=Saccharomyces cerevisiae (strain ATCC 204508 / S288c) OX=559292 GN=YIP3 PE=1 SV=2
710	2123	P40961|PHB1_YEAST	1782	12132	192100000	16300000	186500000	18800000	190300000	19300000	194500000	222900000	346200000	371800000	100	85	97	98	99	100	101	116	180	194	177600000	187300000	191700000	208700000	35900000	100	105	108	118	202	18	4	4	TMT10plex; Oxidation (M)	31427	Prohibitin-1 OS=Saccharomyces cerevisiae (strain ATCC 204508 / S288c) OX=559292 GN=PHB1 PE=1 SV=2
583	608	P40302|PSA6_YEAST	1802	12123	483600000	447300000	512200000	484500000	509300000	537200000	522300000	532200000	655100000	641300000	100	92	106	100	105	111	108	110	135	133	465400000	498400000	523300000	527200000	652800000	100	107	112	113	140	29	6	6	Acrylamide; TMT10plex	25604	Proteasome subunit alpha type-6 OS=Saccharomyces cerevisiae (strain ATCC 204508 / S288c) OX=559292 GN=PRE5 PE=1 SV=1
657	579	Q99297|ODC2_YEAST	958	12115	179800000	149100000	170200000	170700000	16300000	180300000	173900000	179800000	211600000	225500000	100	83	95	95	91	100	97	100	118	125	164500000	170400000	171700000	176900000	218600000	100	104	104	108	133	21	4	4	TMT10plex	34007	Mitochondrial 2-oxodicarboxylate carrier 2 OS=Saccharomyces cerevisiae (strain ATCC 204508 / S288c) OX=559292 GN=ODC2 PE=1 SV=1
372	1461	P40413|TCPE_YEAST	3689	12115	1144000000	1142000000	1158000000	1168000000	1246000000	124000000	1221000000	1196000000	1284000000	1284000000	100	100	101	102	109	108	107	105	112	112	1143000000	1163000000	1243000000	1209000000	1284000000	100	102	109	106	112	11	9	9	Acrylamide; TMT10plex	61914	T-complex protein 1 subunit epsilon OS=Saccharomyces cerevisiae (strain ATCC 204508 / S288c) OX=559292 GN=CCT5 PE=1 SV=3
648	7334	Q04894|ADH6_YEAST	1945	12078	282300000	284700000	327900000	302200000	287800000	307900000	301800000	306400000	408400000	423700000	100	101	116	107	102	109	107	109	145	150	283500000	31500000	297800000	304100000	41600000	100	111	105	107	147	14	4	4	TMT10plex	39618	NADP-dependent alcohol dehydrogenase 6 OS=Saccharomyces cerevisiae (strain ATCC 204508 / S288c) OX=559292 GN=ADH6 PE=1 SV=1
601	715	P36114|YKR18_YEAST	1691	12073	530600000	607200000	578700000	511200000	595200000	647400000	584500000	567900000	746100000	763900000	100	114	109	96	112	122	110	107	141	144	568900000	544900000	621300000	576200000	75500000	100	96	109	101	133	7	5	5	TMT10plex	81754	IML2-like protein YKR018C OS=Saccharomyces cerevisiae (strain ATCC 204508 / S288c) OX=559292 GN=YKR018C PE=1 SV=1
327	643	P19211|IF5A2_YEAST	1185	12062	184400000	18300000	203200000	212600000	210300000	222600000	205600000	187400000	143900000	13200000	100	99	110	115	114	121	111	102	78	72	183700000	207900000	216400000	196500000	13800000	100	113	118	107	75	8	5	2	TMT10plex	17131	Eukaryotic translation initiation factor 5A-2 OS=Saccharomyces cerevisiae (strain ATCC 204508 / S288c) OX=559292 GN=ANB1 PE=1 SV=3
636	5126	Q02046|MTD1_YEAST	1257	12036	216300000	225200000	263700000	257200000	248100000	2400000	217700000	262600000	274900000	267900000	100	104	122	119	115	111	101	121	127	124	220800000	260500000	244100000	240200000	271400000	100	118	111	109	123	21	5	5	TMT10plex; Oxidation (M); Deamidation (NQ)	36240	Methylenetetrahydrofolate dehydrogenase [NAD(+)] OS=Saccharomyces cerevisiae (strain ATCC 204508 / S288c) OX=559292 GN=MTD1 PE=1 SV=1
807	562	Q3E841|YN034_YEAST	1797	12032	218100000	260100000	195500000	184700000	411800000	456400000	479300000	415200000	281400000	291100000	100	119	90	85	189	209	220	190	129	133	239100000	190100000	434100000	447300000	286200000	100	80	182	187	120	50	3	3	TMT10plex	10781	Uncharacterized protein YNR034W-A OS=Saccharomyces cerevisiae (strain ATCC 204508 / S288c) OX=559292 GN=YNR034W-A PE=1 SV=1
500	877	P38205|NCL1_YEAST	1857	11863	442400000	474500000	426600000	418400000	499800000	496900000	54800000	558900000	638100000	590200000	100	107	96	95	113	112	124	126	144	133	462200000	422500000	498300000	553400000	614100000	100	91	108	120	133	13	6	6	TMT10plex; Deamidation (NQ)	77879	Multisite-specific tRNA:(cytosine-C(5))-methyltransferase OS=Saccharomyces cerevisiae (strain ATCC 204508 / S288c) OX=559292 GN=NCL1 PE=1 SV=1
709	1924	Q12029|FSF1_YEAST	1662	11815	357600000	35400000	362900000	371400000	452500000	437900000	376200000	381100000	424200000	475200000	100	99	101	104	127	122	105	107	119	133	355800000	367100000	445200000	378700000	449700000	100	103	125	106	126	12	4	4	TMT10plex	35414	Sideroflexin FSF1 OS=Saccharomyces cerevisiae (strain ATCC 204508 / S288c) OX=559292 GN=FSF1 PE=1 SV=1
523	754	P14843|AROF_YEAST	3766	11803	2300000	236100000	236200000	243600000	228100000	25400000	238400000	23900000	575900000	581300000	100	103	103	106	99	110	104	104	250	253	23300000	239900000	24100000	238700000	578600000	100	103	103	102	248	9	3	2	TMT10plex	41070	Phospho-2-dehydro-3-deoxyheptonate aldolase phenylalanine-inhibited OS=Saccharomyces cerevisiae (strain ATCC 204508 / S288c) OX=559292 GN=ARO3 PE=1 SV=1
542	1890	P40693|RLP7_YEAST	1535	11786	452900000	400600000	43500000	424800000	352600000	361500000	358300000	370200000	465700000	519600000	100	88	96	94	78	80	79	82	103	115	426700000	429900000	35700000	364300000	492700000	100	101	84	85	115	17	4	4	TMT10plex	36559	Ribosome biogenesis protein RLP7 OS=Saccharomyces cerevisiae (strain ATCC 204508 / S288c) OX=559292 GN=RLP7 PE=1 SV=1
663	734	P22336|RFA1_YEAST	1712	11784	284900000	260600000	28200000	270800000	257100000	273300000	251200000	275500000	366100000	363600000	100	91	99	95	90	96	88	97	129	128	272800000	276400000	265200000	263400000	364900000	100	101	97	97	134	8	4	4	TMT10plex	70348	Replication factor A protein 1 OS=Saccharomyces cerevisiae (strain ATCC 204508 / S288c) OX=559292 GN=RFA1 PE=1 SV=1
579	671	Q12464|RUVB2_YEAST	767	11783	308300000	305500000	26700000	306700000	298900000	307300000	290900000	284500000	319700000	346900000	100	99	87	99	97	100	94	92	104	113	306900000	286800000	303100000	287700000	337800000	100	93	99	94	110	11	4	4	TMT10plex; Oxidation (M)	51612	RuvB-like protein 2 OS=Saccharomyces cerevisiae (strain ATCC 204508 / S288c) OX=559292 GN=RVB2 PE=1 SV=1
627	609	P22803|TRX2_YEAST	1181	11684	205800000	178200000	169100000	188200000	266500000	251200000	278400000	275500000	262100000	270700000	100	87	82	91	129	122	135	134	127	132	19200000	178600000	258800000	276900000	266400000	100	93	135	144	139	24	3	2	TMT10plex; Oxidation (M)	11204	Thioredoxin-2 OS=Saccharomyces cerevisiae (strain ATCC 204508 / S288c) OX=559292 GN=TRX2 PE=1 SV=3
629	1696	P00447|SODM_YEAST	2285	11674	260500000	284900000	271400000	265600000	304500000	330900000	289800000	291300000	1859000000	207000000	100	109	104	102	117	127	111	112	714	795	272700000	268500000	317700000	290500000	1965000000	100	98	117	107	721	13	3	3	TMT10plex	25774	Superoxide dismutase [Mn] mitochondrial OS=Saccharomyces cerevisiae (strain ATCC 204508 / S288c) OX=559292 GN=SOD2 PE=1 SV=1
692	627	P38929|ATC2_YEAST	1426	11674	181200000	194300000	200600000	205400000	225600000	219200000	222100000	233500000	303500000	331700000	100	107	111	113	125	121	123	129	168	183	187700000	20300000	222400000	227800000	317600000	100	108	118	121	169	5	4	4	TMT10plex	130861	Calcium-transporting ATPase 2 OS=Saccharomyces cerevisiae (strain ATCC 204508 / S288c) OX=559292 GN=PMC1 PE=1 SV=1
581	546	P15873|PCNA_YEAST	1667	11669	62100000	668900000	636100000	680200000	613100000	612300000	599300000	61800000	91400000	955700000	100	108	102	110	99	99	97	100	147	154	644900000	658200000	612700000	608700000	934900000	100	102	95	94	145	15	4	4	TMT10plex	28916	Proliferating cell nuclear antigen OS=Saccharomyces cerevisiae (strain ATCC 204508 / S288c) OX=559292 GN=POL30 PE=1 SV=1
526	932	P53199|ERG26_YEAST	1894	11645	302900000	290700000	309100000	319200000	41900000	408500000	402900000	447900000	334400000	319100000	100	96	102	105	138	135	133	148	110	105	296800000	314200000	413800000	425400000	326800000	100	106	139	143	110	18	4	4	TMT10plex	38706	Sterol-4-alpha-carboxylate 3-dehydrogenase decarboxylating OS=Saccharomyces cerevisiae (strain ATCC 204508 / S288c) OX=559292 GN=ERG26 PE=1 SV=1
613	2374	Q12211|PUS1_YEAST	840	11645	316200000	30400000	289500000	309400000	286500000	30500000	304800000	278400000	336200000	346400000	100	96	92	98	91	96	96	88	106	110	310100000	299500000	295800000	291600000	341300000	100	97	95	94	110	11	5	5	TMT10plex	62143	tRNA pseudouridine synthase 1 OS=Saccharomyces cerevisiae (strain ATCC 204508 / S288c) OX=559292 GN=PUS1 PE=1 SV=1
570	655	P22855|MAN1_YEAST	2464	11640	25700000	255300000	235300000	247700000	362500000	369400000	335200000	347900000	404400000	37800000	100	99	92	96	141	144	130	135	157	147	256100000	241500000	365900000	341600000	391200000	100	94	143	133	153	5	6	6	TMT10plex	124499	Alpha-mannosidase OS=Saccharomyces cerevisiae (strain ATCC 204508 / S288c) OX=559292 GN=AMS1 PE=1 SV=2
502	469	P10080|SSBP1_YEAST	2192	11631	892500000	837300000	792900000	799900000	849300000	80500000	94900000	959600000	835500000	802700000	100	94	89	90	95	90	106	108	94	90	864900000	796400000	827200000	954300000	819100000	100	92	96	110	95	12	4	4	TMT10plex; Deamidation (NQ)	32990	Single-stranded nucleic acid-binding protein OS=Saccharomyces cerevisiae (strain ATCC 204508 / S288c) OX=559292 GN=SBP1 PE=1 SV=2
880	2973	P15424|MS116_YEAST	1664	11617	314700000	343600000	264900000	280200000	295500000	326300000	285800000	272800000	389100000	404200000	100	109	84	89	94	104	91	87	124	128	329200000	272500000	310900000	279300000	396700000	100	83	94	85	121	5	3	3	TMT10plex	76269	ATP-dependent RNA helicase MSS116 mitochondrial OS=Saccharomyces cerevisiae (strain ATCC 204508 / S288c) OX=559292 GN=MSS116 PE=1 SV=1
687	681	P47912|LCF4_YEAST	1474	11563	249600000	249100000	296800000	273100000	275500000	316200000	26500000	267500000	275700000	263900000	100	100	119	109	110	127	106	107	110	106	249400000	28500000	295800000	266300000	269800000	100	114	119	107	108	9	5	5	Acrylamide; TMT10plex	77267	Long-chain-fatty-acid--CoA ligase 4 OS=Saccharomyces cerevisiae (strain ATCC 204508 / S288c) OX=559292 GN=FAA4 PE=1 SV=1
486	2839	P18759|SEC18_YEAST	1468	11557	217900000	241600000	241200000	2300000	266500000	269200000	241500000	274700000	291400000	287800000	100	111	111	106	122	124	111	126	134	132	229700000	235600000	267900000	258100000	289600000	100	103	117	112	126	4	4	3	TMT10plex	84056	Vesicular-fusion protein SEC18 OS=Saccharomyces cerevisiae (strain ATCC 204508 / S288c) OX=559292 GN=SEC18 PE=1 SV=2
673	2537	Q01080|RPA49_YEAST	3794	11556	588900000	555700000	569400000	569500000	513500000	51400000	434100000	510200000	699800000	695600000	100	94	97	97	87	87	74	87	119	118	572300000	569500000	513700000	472100000	697700000	100	100	90	83	122	10	4	4	TMT10plex	46651	DNA-directed RNA polymerase I subunit RPA49 OS=Saccharomyces cerevisiae (strain ATCC 204508 / S288c) OX=559292 GN=RPA49 PE=1 SV=2
562	557	P05626|ATPF_YEAST	3666	11534	641700000	580300000	5700000	572300000	622500000	643500000	624600000	660400000	2726000000	2776000000	100	90	89	89	97	100	97	103	425	433	61100000	571200000	63300000	642500000	2751000000	100	93	104	105	450	22	5	5	TMT10plex; Deamidation (NQ)	26925	ATP synthase subunit 4 mitochondrial OS=Saccharomyces cerevisiae (strain ATCC 204508 / S288c) OX=559292 GN=ATP4 PE=1 SV=2
515	1520	P41057|RS29A_YEAST	1877	11518	49900000	493100000	533700000	541400000	481800000	455800000	500100000	504600000	335800000	316600000	100	99	107	109	97	91	100	101	67	63	496100000	537600000	468800000	502300000	326200000	100	108	95	101	66	46	4	3	Acrylamide; TMT10plex	6661	40S ribosomal protein S29-A OS=Saccharomyces cerevisiae (strain ATCC 204508 / S288c) OX=559292 GN=RPS29A PE=1 SV=3
669	564	P53278|YG3A_YEAST	906	11506	317400000	277100000	292100000	310100000	288400000	311200000	295800000	316200000	408800000	454900000	100	87	92	98	91	98	93	100	129	143	297300000	301100000	299800000	30600000	431800000	100	101	101	103	145	4	3	3	TMT10plex	92698	Uncharacterized protein YGR130C OS=Saccharomyces cerevisiae (strain ATCC 204508 / S288c) OX=559292 GN=YGR130C PE=1 SV=1
541	1042	P43635|CISY3_YEAST	2380	11460	165400000	160600000	174900000	182900000	188800000	208200000	184100000	191500000	684300000	757200000	100	97	106	111	114	126	111	116	414	458	16300000	178900000	198500000	187800000	720700000	100	110	122	115	442	6	4	3	TMT10plex	53811	Citrate synthase 3 mitochondrial OS=Saccharomyces cerevisiae (strain ATCC 204508 / S288c) OX=559292 GN=CIT3 PE=1 SV=1
640	1474	Q06252|YL179_YEAST	1225	11458	25100000	242400000	254500000	271300000	255300000	246800000	274300000	274800000	197300000	178900000	100	97	101	108	102	98	109	110	79	71	246700000	262900000	251100000	274600000	188100000	100	107	102	111	76	19	3	3	Acrylamide; TMT10plex	22151	Uncharacterized protein YLR179C OS=Saccharomyces cerevisiae (strain ATCC 204508 / S288c) OX=559292 GN=YLR179C PE=1 SV=1
569	691	Q01560|NOP3_YEAST	1879	11454	332300000	332500000	311300000	288100000	273300000	268500000	305300000	31200000	334400000	341900000	100	100	94	87	82	81	92	94	101	103	332400000	299700000	270900000	308600000	338200000	100	90	81	93	102	12	4	4	TMT10plex	45407	Nucleolar protein 3 OS=Saccharomyces cerevisiae (strain ATCC 204508 / S288c) OX=559292 GN=NPL3 PE=1 SV=1
656	2946	Q08977|CUB1_YEAST	1538	11452	30200000	257400000	278300000	269500000	266800000	298900000	280200000	312500000	393600000	41400000	100	85	92	89	88	99	93	103	130	137	279700000	273900000	282900000	296400000	403800000	100	98	101	106	144	9	5	5	TMT10plex	62780	Cu(2+) suppressing and bleomycin sensitive protein 1 OS=Saccharomyces cerevisiae (strain ATCC 204508 / S288c) OX=559292 GN=CUB1 PE=1 SV=1
666	881	P46680|AIP1_YEAST	851	11446	188700000	193600000	185200000	172300000	224400000	212300000	173500000	197300000	2600000	23100000	100	103	98	91	119	113	92	105	138	122	191100000	178700000	218300000	185400000	245500000	100	94	114	97	128	8	4	4	TMT10plex	67326	Actin-interacting protein 1 OS=Saccharomyces cerevisiae (strain ATCC 204508 / S288c) OX=559292 GN=AIP1 PE=1 SV=1
564	424	P40327|PRS4_YEAST	3300	11429	758100000	773200000	762800000	774100000	779700000	80800000	812600000	833100000	1414000000	141000000	100	102	101	102	103	107	107	110	187	186	765700000	768500000	793800000	822900000	1412000000	100	100	104	107	184	10	4	4	TMT10plex; Oxidation (M); Deamidation (NQ)	48828	26S proteasome regulatory subunit 4 homolog OS=Saccharomyces cerevisiae (strain ATCC 204508 / S288c) OX=559292 GN=RPT2 PE=1 SV=3
473	2229	P33399|LHP1_YEAST	943	11406	530200000	500000	505800000	517200000	453700000	466500000	455100000	474200000	475200000	499300000	100	94	95	98	86	88	86	89	90	94	515100000	511500000	464500000	464700000	487200000	100	99	90	90	95	17	5	5	TMT10plex; Deamidation (NQ)	32104	La protein homolog OS=Saccharomyces cerevisiae (strain ATCC 204508 / S288c) OX=559292 GN=LHP1 PE=1 SV=2
770	698	P32939|YPT7_YEAST	2003	11399	230600000	222300000	240900000	211600000	246900000	237500000	230800000	240500000	315800000	310300000	100	96	104	92	107	103	100	104	137	135	226400000	226300000	242200000	235600000	31300000	100	100	107	104	138	16	3	3	TMT10plex	23043	Ypt/Rab-type GTPase YPT7 OS=Saccharomyces cerevisiae (strain ATCC 204508 / S288c) OX=559292 GN=YPT7 PE=1 SV=1
553	4703	Q12377|RPN6_YEAST	2460	11394	505800000	498800000	514500000	507900000	558800000	535800000	513400000	526600000	87800000	909900000	100	99	102	100	110	106	102	104	174	180	502300000	511200000	547300000	5200000	89400000	100	102	109	104	178	11	5	5	TMT10plex	49774	26S proteasome regulatory subunit RPN6 OS=Saccharomyces cerevisiae (strain ATCC 204508 / S288c) OX=559292 GN=RPN6 PE=1 SV=3
588	786	P32496|RPN12_YEAST	1402	11366	497800000	541100000	463100000	489600000	471100000	508900000	514600000	509800000	716200000	757300000	100	109	93	98	95	102	103	102	144	152	519500000	476400000	4900000	512200000	736700000	100	92	94	99	142	23	5	5	TMT10plex	31919	26S proteasome regulatory subunit RPN12 OS=Saccharomyces cerevisiae (strain ATCC 204508 / S288c) OX=559292 GN=RPN12 PE=1 SV=3
405	638	P05749|RL22A_YEAST	2050	11364	5597000000	5999000000	5851000000	6127000000	4721000000	4517000000	4624000000	488000000	2922000000	2735000000	100	107	105	109	84	81	83	87	52	49	5798000000	5989000000	4619000000	4752000000	2828000000	100	103	80	82	49	47	3	3	TMT10plex; Deamidation (NQ)	13693	60S ribosomal protein L22-A OS=Saccharomyces cerevisiae (strain ATCC 204508 / S288c) OX=559292 GN=RPL22A PE=1 SV=3
474	492	Q12305|RDL1_YEAST	1725	11355	767500000	761800000	715400000	755700000	819300000	786300000	860700000	873800000	946900000	999300000	100	99	93	98	107	102	112	114	123	130	764700000	735500000	802800000	867200000	973100000	100	96	105	113	127	40	4	4	TMT10plex; Oxidation (M)	15413	Thiosulfate:glutathione sulfurtransferase OS=Saccharomyces cerevisiae (strain ATCC 204508 / S288c) OX=559292 GN=RDL1 PE=1 SV=1
803	2903	P06787|CALM_YEAST	81	11335	114700000	113100000	111500000	100100000	116300000	105500000	130100000	111600000	106800000	124600000	100	99	97	87	101	92	113	97	93	109	113900000	105800000	110900000	120900000	115700000	100	93	97	106	102	39	4	4	TMT10plex	16135	Calmodulin OS=Saccharomyces cerevisiae (strain ATCC 204508 / S288c) OX=559292 GN=CMD1 PE=1 SV=1
634	678	P38626|NCB5R_YEAST	946	11317	379700000	391300000	379400000	385500000	364700000	397900000	405100000	409700000	400500000	463100000	100	103	100	102	96	105	107	108	105	122	385500000	386200000	384800000	407400000	431800000	100	100	100	106	112	22	5	5	TMT10plex	31494	NADH-cytochrome b5 reductase 1 OS=Saccharomyces cerevisiae (strain ATCC 204508 / S288c) OX=559292 GN=CBR1 PE=1 SV=2
544	1087	P23291|KC11_YEAST	1042	11307	96380000	104300000	104100000	110500000	128200000	124300000	122800000	136200000	164100000	143100000	100	108	108	115	133	129	127	141	170	149	103400000	112400000	133800000	133300000	159100000	100	109	129	129	154	9	4	3	TMT10plex; Deamidation (NQ)	61715	Casein kinase I homolog 1 OS=Saccharomyces cerevisiae (strain ATCC 204508 / S288c) OX=559292 GN=YCK1 PE=1 SV=1
549	7397	Q04773|YMW4_YEAST	1608	11297	446500000	411100000	372300000	355300000	365900000	358700000	391900000	420800000	275700000	286200000	100	92	83	80	82	80	88	94	62	64	428800000	363800000	362300000	406400000	28100000	100	85	84	95	66	24	4	4	TMT10plex; Deamidation (NQ)	15977	Uncharacterized protein YMR074C OS=Saccharomyces cerevisiae (strain ATCC 204508 / S288c) OX=559292 GN=YMR074C PE=1 SV=1
599	2721	Q12265|KPR5_YEAST	871	11289	316700000	348400000	295900000	31400000	32600000	364200000	325300000	356200000	367900000	37300000	100	110	93	99	103	115	103	112	116	118	332500000	30500000	345100000	340700000	370500000	100	92	104	102	111	9	4	4	TMT10plex	53505	Ribose-phosphate pyrophosphokinase 5 OS=Saccharomyces cerevisiae (strain ATCC 204508 / S288c) OX=559292 GN=PRS5 PE=1 SV=1
619	482	P32796|CACP_YEAST	2764	11249	320100000	289100000	398300000	413400000	375600000	403500000	39100000	417800000	1689000000	1808000000	100	90	124	129	117	126	122	131	528	565	304600000	405900000	389500000	404400000	1749000000	100	133	128	133	574	5	3	3	TMT10plex	77242	Carnitine O-acetyltransferase mitochondrial OS=Saccharomyces cerevisiae (strain ATCC 204508 / S288c) OX=559292 GN=CAT2 PE=1 SV=2
407	575	P33299|PRS7_YEAST	1768	11226	293100000	285700000	319600000	270100000	352700000	343800000	346200000	338100000	411200000	395100000	100	97	109	92	120	117	118	115	140	135	289400000	294900000	348300000	342100000	403200000	100	102	120	118	139	4	3	2	TMT10plex	51983	26S proteasome regulatory subunit 7 homolog OS=Saccharomyces cerevisiae (strain ATCC 204508 / S288c) OX=559292 GN=RPT1 PE=1 SV=1
481	614	P32466|HXT3_YEAST	2593	11212	531100000	520400000	638100000	644800000	620100000	548600000	543400000	58100000	233300000	221600000	100	98	120	121	117	103	102	109	44	42	525700000	641400000	584300000	562200000	227400000	100	122	111	107	43	7	4	3	TMT10plex; Oxidation (M); Deamidation (NQ)	62558	Low-affinity glucose transporter HXT3 OS=Saccharomyces cerevisiae (strain ATCC 204508 / S288c) OX=559292 GN=HXT3 PE=1 SV=1
622	1063	Q06205|FKBP4_YEAST	2063	11205	247500000	233500000	202300000	205900000	180800000	200000	168200000	171300000	235600000	243600000	100	94	82	83	73	81	68	69	95	98	240500000	204100000	190400000	169800000	239600000	100	85	79	71	100	5	3	2	TMT10plex	43903	FK506-binding protein 4 OS=Saccharomyces cerevisiae (strain ATCC 204508 / S288c) OX=559292 GN=FPR4 PE=1 SV=1
750	2758	P38986|ASPG1_YEAST	514	11196	244400000	256600000	302500000	263300000	266400000	301600000	270200000	265700000	275800000	284100000	100	105	124	108	109	123	111	109	113	116	250500000	282900000	28400000	26800000	279900000	100	113	113	107	112	13	4	4	TMT10plex	41395	L-asparaginase 1 OS=Saccharomyces cerevisiae (strain ATCC 204508 / S288c) OX=559292 GN=ASP1 PE=1 SV=1
732	774	P47160|ENT3_YEAST	781	11140	215900000	215900000	226100000	218500000	215900000	226600000	219100000	22500000	237100000	246500000	100	100	105	101	100	105	101	104	110	114	215900000	222300000	221200000	22200000	241800000	100	103	102	103	112	7	3	3	TMT10plex	45091	Epsin-3 OS=Saccharomyces cerevisiae (strain ATCC 204508 / S288c) OX=559292 GN=ENT3 PE=1 SV=1
691	602	P02992|EFTU_YEAST	1997	11135	277200000	293200000	290400000	294300000	333400000	358800000	347100000	336100000	614900000	660900000	100	106	105	106	120	129	125	121	222	238	285200000	292400000	346100000	341600000	637900000	100	103	121	120	224	10	4	4	TMT10plex; Oxidation (M)	47972	Elongation factor Tu mitochondrial OS=Saccharomyces cerevisiae (strain ATCC 204508 / S288c) OX=559292 GN=TUF1 PE=1 SV=1
459	1695	P28707|SBA1_YEAST	2085	11123	1063000000	1041000000	1041000000	987400000	1158000000	1135000000	1164000000	1183000000	1562000000	1618000000	100	98	98	93	109	107	110	111	147	152	1052000000	1014000000	1147000000	1173000000	159000000	100	96	109	112	151	14	3	3	TMT10plex; Deamidation (NQ)	24082	Co-chaperone protein SBA1 OS=Saccharomyces cerevisiae (strain ATCC 204508 / S288c) OX=559292 GN=SBA1 PE=1 SV=3
864	605	P39078|TCPD_YEAST	1401	11117	146700000	141100000	170100000	167900000	160800000	149800000	153600000	157100000	193600000	205800000	100	96	116	114	110	102	105	107	132	140	143900000	16900000	155300000	155400000	199700000	100	117	108	108	139	8	3	3	Acrylamide; TMT10plex	57604	T-complex protein 1 subunit delta OS=Saccharomyces cerevisiae (strain ATCC 204508 / S288c) OX=559292 GN=CCT4 PE=1 SV=2
655	501	Q12452|ERG27_YEAST	559	11107	265600000	252500000	291600000	262200000	318900000	286500000	288900000	293400000	314100000	279800000	100	95	110	99	120	108	109	110	118	105	25900000	276900000	302700000	291100000	29700000	100	107	117	112	115	14	4	4	TMT10plex; Deamidation (NQ)	39725	3-keto-steroid reductase OS=Saccharomyces cerevisiae (strain ATCC 204508 / S288c) OX=559292 GN=ERG27 PE=1 SV=1
804	1771	P38555|YPT31_YEAST	1015	11095	160700000	153500000	146800000	139600000	154900000	162400000	146800000	162200000	137400000	138100000	100	96	91	87	96	101	91	101	86	86	157100000	143200000	158700000	154500000	137700000	100	91	101	98	88	21	4	4	TMT10plex	24469	GTP-binding protein YPT31/YPT8 OS=Saccharomyces cerevisiae (strain ATCC 204508 / S288c) OX=559292 GN=YPT31 PE=1 SV=3
727	1065	P38886|RPN10_YEAST	879	11092	184100000	163900000	164600000	177200000	175800000	167200000	172300000	175300000	189200000	194400000	100	89	89	96	95	91	94	95	103	106	17400000	170900000	171500000	173800000	191800000	100	98	99	100	110	12	3	3	TMT10plex; Deamidation (NQ)	29747	26S proteasome regulatory subunit RPN10 OS=Saccharomyces cerevisiae (strain ATCC 204508 / S288c) OX=559292 GN=RPN10 PE=1 SV=3
575	647	P36775|LONM_YEAST	2665	11087	395100000	360600000	373400000	396500000	427100000	446400000	424900000	438800000	84800000	846900000	100	91	95	100	108	113	108	111	215	214	377900000	38500000	436800000	431900000	847400000	100	102	116	114	224	4	5	5	TMT10plex	127112	Lon protease homolog mitochondrial OS=Saccharomyces cerevisiae (strain ATCC 204508 / S288c) OX=559292 GN=PIM1 PE=1 SV=2
537	1605	P32499|NUP2_YEAST	1620	11037	397200000	385100000	406600000	414300000	409800000	430900000	389100000	389300000	447700000	440800000	100	97	102	104	103	108	98	98	113	111	391200000	410500000	420400000	389200000	444200000	100	105	107	99	114	12	6	6	TMT10plex	77881	Nucleoporin NUP2 OS=Saccharomyces cerevisiae (strain ATCC 204508 / S288c) OX=559292 GN=NUP2 PE=1 SV=2
606	2193	Q02207|FOX2_YEAST	2143	11031	11800000	132300000	146900000	142700000	143300000	150500000	150200000	146700000	475400000	528300000	100	112	125	121	121	128	127	124	403	448	125100000	144800000	146900000	148500000	501800000	100	116	117	119	401	5	3	3	TMT10plex	98703	Peroxisomal hydratase-dehydrogenase-epimerase OS=Saccharomyces cerevisiae (strain ATCC 204508 / S288c) OX=559292 GN=FOX2 PE=2 SV=1
670	710	P25375|PRTD_YEAST	2119	11019	32200000	319400000	342300000	340500000	38600000	367800000	376600000	386700000	518600000	495300000	100	99	106	106	120	114	117	120	161	154	320700000	341400000	376900000	381600000	506900000	100	106	118	119	158	6	5	5	TMT10plex	81934	Saccharolysin OS=Saccharomyces cerevisiae (strain ATCC 204508 / S288c) OX=559292 GN=PRD1 PE=1 SV=1
412	552	P09232|PRTB_YEAST	2953	10997	874600000	844200000	979200000	938200000	1657000000	1625000000	1556000000	1598000000	2443000000	2538000000	100	97	112	107	190	186	178	183	279	290	859400000	958700000	1641000000	1577000000	249000000	100	112	191	184	290	6	4	4	TMT10plex	69621	Cerevisin OS=Saccharomyces cerevisiae (strain ATCC 204508 / S288c) OX=559292 GN=PRB1 PE=1 SV=1
686	997	P18544|ARGD_YEAST	1588	10978	430800000	394500000	386700000	414300000	378200000	41200000	415100000	405200000	490600000	499700000	100	92	90	96	88	96	96	94	114	116	412600000	400500000	395100000	410100000	495200000	100	97	96	99	120	13	5	5	Acrylamide; TMT10plex	46681	Acetylornithine aminotransferase mitochondrial OS=Saccharomyces cerevisiae (strain ATCC 204508 / S288c) OX=559292 GN=ARG8 PE=1 SV=1
644	1592	P00937|TRPG_YEAST	1201	10963	325700000	347800000	314300000	340300000	337900000	330500000	376400000	392700000	279300000	261300000	100	107	97	104	104	101	116	121	86	80	336700000	327300000	334200000	384500000	270300000	100	97	99	114	80	9	4	4	TMT10plex	53489	Multifunctional tryptophan biosynthesis protein OS=Saccharomyces cerevisiae (strain ATCC 204508 / S288c) OX=559292 GN=TRP3 PE=1 SV=2
672	1735	P28272|PYRD_YEAST	1970	10944	48400000	483900000	46600000	459800000	394800000	400800000	420300000	461800000	431500000	408900000	100	100	96	95	82	83	87	95	89	84	483900000	462900000	397800000	441100000	420200000	100	96	82	91	87	19	4	4	TMT10plex; Oxidation (M)	34801	Dihydroorotate dehydrogenase (fumarate) OS=Saccharomyces cerevisiae (strain ATCC 204508 / S288c) OX=559292 GN=URA1 PE=1 SV=1
602	644	P21734|UBC1_YEAST	1418	10935	564500000	522300000	54200000	534800000	588500000	593600000	575400000	622800000	584600000	628200000	100	93	96	95	104	105	102	110	104	111	543400000	538400000	59100000	599100000	606400000	100	99	109	110	112	18	4	4	TMT10plex	24178	Ubiquitin-conjugating enzyme E2 1 OS=Saccharomyces cerevisiae (strain ATCC 204508 / S288c) OX=559292 GN=UBC1 PE=1 SV=1
435	2878	P39517|DHH1_YEAST	1106	10931	505800000	489300000	525800000	524800000	538400000	554400000	574300000	593600000	612500000	65100000	100	97	104	104	106	110	114	117	121	129	497500000	525300000	546400000	583900000	631800000	100	106	110	117	127	15	8	8	Acrylamide; TMT10plex	57544	ATP-dependent RNA helicase DHH1 OS=Saccharomyces cerevisiae (strain ATCC 204508 / S288c) OX=559292 GN=DHH1 PE=1 SV=1
621	559	P38260|FES1_YEAST	959	10917	421100000	341200000	357200000	391900000	412600000	43200000	389500000	377300000	4700000	502600000	100	81	85	93	98	103	93	90	112	119	381100000	374600000	422300000	383400000	486300000	100	98	111	101	128	12	3	3	TMT10plex	32604	Hsp70 nucleotide exchange factor FES1 OS=Saccharomyces cerevisiae (strain ATCC 204508 / S288c) OX=559292 GN=FES1 PE=1 SV=1
645	837	P53254|UTP22_YEAST	1702	10874	339400000	331500000	304800000	322400000	29900000	302300000	29900000	310500000	415900000	435700000	100	98	90	95	88	89	88	91	123	128	335500000	313600000	300700000	304700000	425800000	100	93	90	91	127	4	4	4	TMT10plex	140484	U3 small nucleolar RNA-associated protein 22 OS=Saccharomyces cerevisiae (strain ATCC 204508 / S288c) OX=559292 GN=UTP22 PE=1 SV=1
600	708	Q86ZR7|YKD3A_YEAST	1302	10865	57800000	577800000	590900000	612200000	578400000	586500000	579100000	611200000	777400000	74300000	100	100	102	106	100	101	100	106	135	129	577900000	601500000	582500000	595200000	760200000	100	104	101	103	132	19	4	4	Acrylamide; TMT10plex	26170	Uncharacterized hydrolase YKL033W-A OS=Saccharomyces cerevisiae (strain ATCC 204508 / S288c) OX=559292 GN=YKL033W-A PE=3 SV=2
573	412	P20449|DBP5_YEAST	2169	10811	440300000	382800000	413800000	420900000	389700000	459300000	461500000	423300000	552700000	553900000	100	87	94	96	89	104	105	96	126	126	411500000	417300000	424500000	442400000	553300000	100	101	103	108	134	9	4	4	TMT10plex	53874	ATP-dependent RNA helicase DBP5 OS=Saccharomyces cerevisiae (strain ATCC 204508 / S288c) OX=559292 GN=DBP5 PE=1 SV=2
607	781	P39936|IF4F2_YEAST	1416	10806	346600000	328100000	384500000	349300000	385800000	417100000	346100000	326800000	440300000	438200000	100	95	111	101	111	120	100	94	127	126	337300000	366900000	401400000	336500000	439300000	100	109	119	100	130	4	3	3	TMT10plex	103899	Eukaryotic initiation factor 4F subunit p130 OS=Saccharomyces cerevisiae (strain ATCC 204508 / S288c) OX=559292 GN=TIF4632 PE=1 SV=1
703	1694	P07260|IF4E_YEAST	1949	10805	895900000	884200000	1085000000	1066000000	104000000	968200000	880700000	860100000	1066000000	102000000	100	99	121	119	116	108	98	96	119	114	8900000	1075000000	1004000000	870400000	1043000000	100	121	113	98	117	10	2	2	TMT10plex	24254	Eukaryotic translation initiation factor 4E OS=Saccharomyces cerevisiae (strain ATCC 204508 / S288c) OX=559292 GN=CDC33 PE=1 SV=1
635	723	P34160|NCBP1_YEAST	3054	10770	47500000	499500000	480200000	483400000	505200000	491200000	481200000	519200000	700800000	69400000	100	105	101	102	106	103	101	109	148	146	487200000	481800000	498200000	500200000	697400000	100	99	102	103	143	5	5	5	TMT10plex	100017	Nuclear cap-binding protein complex subunit 1 OS=Saccharomyces cerevisiae (strain ATCC 204508 / S288c) OX=559292 GN=STO1 PE=1 SV=2
660	2528	P22943|HSP12_YEAST	3228	10770	376500000	341500000	31800000	307500000	550300000	556500000	657900000	679500000	1406000000	1445000000	100	91	84	82	146	148	175	180	373	384	35900000	312800000	553400000	668700000	1426000000	100	87	154	186	397	12	2	2	TMT10plex	11693	12 kDa heat shock protein OS=Saccharomyces cerevisiae (strain ATCC 204508 / S288c) OX=559292 GN=HSP12 PE=1 SV=1
821	1295	P22141|PSB4_YEAST	425	10763	164900000	178400000	167200000	147300000	179300000	191300000	184300000	175500000	207400000	190500000	100	108	101	89	109	116	112	106	126	116	171600000	157300000	185300000	179900000	19900000	100	92	108	105	116	13	2	2	TMT10plex	22517	Proteasome subunit beta type-4 OS=Saccharomyces cerevisiae (strain ATCC 204508 / S288c) OX=559292 GN=PRE1 PE=1 SV=2
609	658	P00899|TRPE_YEAST	89	10757	634500000	582900000	626900000	573400000	586700000	644600000	614500000	632200000	599600000	612200000	100	92	99	90	92	102	97	100	94	96	608700000	600100000	615600000	623400000	605900000	100	99	101	102	100	8	4	4	TMT10plex	56768	Anthranilate synthase component 1 OS=Saccharomyces cerevisiae (strain ATCC 204508 / S288c) OX=559292 GN=TRP2 PE=1 SV=4
768	836	P32474|EUG1_YEAST	1873	10735	231800000	23100000	243600000	238800000	279200000	262500000	279400000	27200000	185900000	181100000	100	100	105	103	120	113	121	117	80	78	231400000	241200000	270800000	275700000	183500000	100	104	117	119	79	10	4	4	TMT10plex; Oxidation (M)	58982	Protein disulfide-isomerase EUG1 OS=Saccharomyces cerevisiae (strain ATCC 204508 / S288c) OX=559292 GN=EUG1 PE=1 SV=1
477	709	P38910|CH10_YEAST	2338	10729	682100000	64800000	646800000	685200000	663800000	701900000	667100000	712900000	114000000	1171000000	100	95	95	100	97	103	98	105	167	172	66500000	66600000	682800000	6900000	1155000000	100	100	103	104	174	36	3	3	TMT10plex; Oxidation (M); Deamidation (NQ)	11372	10 kDa heat shock protein mitochondrial OS=Saccharomyces cerevisiae (strain ATCC 204508 / S288c) OX=559292 GN=HSP10 PE=1 SV=1
647	2230	P53045|MSMO_YEAST	711	10729	286400000	318500000	348900000	383500000	386500000	378900000	40700000	444600000	386300000	399600000	100	111	122	134	135	132	142	155	135	140	302500000	366200000	382700000	425800000	39300000	100	121	127	141	130	16	4	4	Acrylamide; TMT10plex	36479	Methylsterol monooxygenase OS=Saccharomyces cerevisiae (strain ATCC 204508 / S288c) OX=559292 GN=ERG25 PE=1 SV=1
616	727	P38631|FKS1_YEAST	1654	10722	412600000	398500000	450700000	415700000	396400000	439200000	346400000	391200000	532500000	536800000	100	97	109	101	96	106	84	95	129	130	405600000	433200000	417800000	368800000	534600000	100	107	103	91	132	4	6	6	TMT10plex; Deamidation (NQ)	214849	1 3-beta-glucan synthase component FKS1 OS=Saccharomyces cerevisiae (strain ATCC 204508 / S288c) OX=559292 GN=FKS1 PE=1 SV=2
809	662	P21242|PSA7_YEAST	1727	10714	27900000	280800000	295100000	296300000	296200000	268900000	269800000	290700000	332900000	34600000	100	101	106	106	106	96	97	104	119	124	279900000	295700000	282500000	280200000	339400000	100	106	101	100	121	11	3	3	TMT10plex	31536	Probable proteasome subunit alpha type-7 OS=Saccharomyces cerevisiae (strain ATCC 204508 / S288c) OX=559292 GN=PRE10 PE=1 SV=2
765	1910	P16451|ODPX_YEAST	1360	10674	145100000	15500000	146900000	150700000	147400000	149300000	128900000	143200000	208400000	222200000	100	107	101	104	102	103	89	99	144	153	1500000	148800000	148400000	13600000	215300000	100	99	99	91	144	11	4	4	TMT10plex	45362	Pyruvate dehydrogenase complex protein X component mitochondrial OS=Saccharomyces cerevisiae (strain ATCC 204508 / S288c) OX=559292 GN=PDX1 PE=1 SV=1
674	2369	Q04067|EIF3G_YEAST	1135	10666	242400000	22800000	185400000	188700000	191400000	178900000	181500000	181100000	202500000	218100000	100	94	76	78	79	74	75	75	84	90	235200000	18700000	185200000	184200000	210300000	100	80	79	78	89	20	4	4	TMT10plex	30501	Eukaryotic translation initiation factor 3 subunit G OS=Saccharomyces cerevisiae (strain ATCC 204508 / S288c) OX=559292 GN=TIF35 PE=1 SV=1
646	2566	Q06103|RPN7_YEAST	923	10644	606700000	579500000	572700000	560200000	570900000	588500000	553500000	584200000	737400000	809500000	100	96	94	92	94	97	91	96	122	133	593100000	566500000	579700000	568800000	773500000	100	96	98	96	130	8	4	4	TMT10plex	48959	26S proteasome regulatory subunit RPN7 OS=Saccharomyces cerevisiae (strain ATCC 204508 / S288c) OX=559292 GN=RPN7 PE=1 SV=3
594	1722	Q12306|SMT3_YEAST	865	10613	1323000000	1253000000	124000000	1234000000	1242000000	1311000000	1381000000	1436000000	1196000000	1127000000	100	95	94	93	94	99	104	109	90	85	1288000000	1237000000	1276000000	1409000000	1162000000	100	96	99	109	90	25	3	3	TMT10plex; Oxidation (M)	11597	Ubiquitin-like protein SMT3 OS=Saccharomyces cerevisiae (strain ATCC 204508 / S288c) OX=559292 GN=SMT3 PE=1 SV=1
590	2186	P07560|SEC4_YEAST	386	10577	239400000	246900000	223800000	251500000	268600000	251200000	252400000	263500000	278400000	258700000	100	103	93	105	112	105	105	110	116	108	243200000	237600000	259900000	25800000	268600000	100	98	107	106	110	18	4	3	TMT10plex	23506	Ras-related protein SEC4 OS=Saccharomyces cerevisiae (strain ATCC 204508 / S288c) OX=559292 GN=SEC4 PE=1 SV=1
543	570	P06101|CDC37_YEAST	1713	10569	426200000	451700000	39700000	40500000	463300000	467500000	425300000	501200000	503600000	515600000	100	106	93	95	109	110	100	118	118	121	438900000	40100000	465400000	463300000	509600000	100	91	106	106	116	9	4	4	TMT10plex	58385	Hsp90 co-chaperone Cdc37 OS=Saccharomyces cerevisiae (strain ATCC 204508 / S288c) OX=559292 GN=CDC37 PE=1 SV=2
377	1706	P0CT04|IPB2_YEAST	2798	10564	1417000000	1508000000	1526000000	1568000000	2304000000	2321000000	2369000000	2197000000	6897000000	7204000000	100	106	108	111	163	164	167	155	487	508	1462000000	1547000000	2313000000	2283000000	7051000000	100	106	158	156	482	25	5	5	TMT10plex	8590	Protease B inhibitor 2 OS=Saccharomyces cerevisiae (strain ATCC 204508 / S288c) OX=559292 GN=PBI2 PE=1 SV=1
561	795	P17891|CLC1_YEAST	2617	10555	51400000	468400000	457800000	48400000	482500000	481900000	48100000	486700000	627900000	622100000	100	91	89	94	94	94	94	95	122	121	491200000	470900000	482200000	483900000	62500000	100	96	98	99	127	16	3	3	TMT10plex	26532	Clathrin light chain OS=Saccharomyces cerevisiae (strain ATCC 204508 / S288c) OX=559292 GN=CLC1 PE=1 SV=1
582	2103	P32588|PUB1_YEAST	2402	10519	625700000	595900000	605300000	583400000	653100000	641600000	671600000	634800000	862800000	858200000	100	95	97	93	104	103	107	101	138	137	610800000	594400000	647300000	653200000	860500000	100	97	106	107	141	5	2	2	TMT10plex	50763	Nuclear and cytoplasmic polyadenylated RNA-binding protein PUB1 OS=Saccharomyces cerevisiae (strain ATCC 204508 / S288c) OX=559292 GN=PUB1 PE=1 SV=4
566	872	P19524|MYO2_YEAST	2011	10510	215700000	237600000	238200000	234600000	233100000	244100000	23700000	253800000	288400000	292100000	100	110	110	109	108	113	110	118	134	135	226600000	236400000	238600000	245400000	290300000	100	104	105	108	128	6	7	7	TMT10plex	180679	Myosin-2 OS=Saccharomyces cerevisiae (strain ATCC 204508 / S288c) OX=559292 GN=MYO2 PE=1 SV=1
738	767	P27692|SPT5_YEAST	1386	10484	157300000	164200000	151600000	179500000	181800000	162300000	160800000	167500000	223700000	237300000	100	104	96	114	116	103	102	107	142	151	160800000	165600000	172100000	164200000	230500000	100	103	107	102	143	4	4	4	TMT10plex	115650	Transcription elongation factor SPT5 OS=Saccharomyces cerevisiae (strain ATCC 204508 / S288c) OX=559292 GN=SPT5 PE=1 SV=1
725	506	P38115|ARA1_YEAST	1234	10483	253400000	268200000	244800000	270400000	288200000	270300000	29400000	279900000	341300000	358500000	100	106	97	107	114	107	116	110	135	141	260800000	257600000	279200000	286900000	349900000	100	99	107	110	134	10	3	3	TMT10plex; Deamidation (NQ)	38884	D-arabinose dehydrogenase [NAD(P)+] heavy chain OS=Saccharomyces cerevisiae (strain ATCC 204508 / S288c) OX=559292 GN=ARA1 PE=1 SV=1
873	794	P38787|PANE_YEAST	1326	10472	40690000	45940000	43860000	46550000	64260000	66920000	54250000	39740000	59030000	59790000	100	113	108	114	158	164	133	98	145	147	43320000	4520000	65590000	470000	59410000	100	104	151	108	137	6	2	2	TMT10plex	42821	2-dehydropantoate 2-reductase OS=Saccharomyces cerevisiae (strain ATCC 204508 / S288c) OX=559292 GN=PAN5 PE=1 SV=1
508	2750	Q06705|CSR1_YEAST	1491	10464	507400000	476100000	496500000	476800000	506200000	502400000	493100000	499700000	425800000	414200000	100	94	98	94	100	99	97	98	84	82	491800000	486700000	504300000	496400000	4200000	100	99	103	101	85	11	4	4	TMT10plex; Oxidation (M)	47463	Phosphatidylinositol transfer protein CSR1 OS=Saccharomyces cerevisiae (strain ATCC 204508 / S288c) OX=559292 GN=CSR1 PE=1 SV=1
749	1080	P31382|PMT2_YEAST	1610	10456	200500000	205300000	18600000	191700000	202200000	219800000	227900000	224500000	199200000	20300000	100	102	93	96	101	110	114	112	99	101	202900000	188800000	21100000	226200000	201100000	100	93	104	111	99	6	4	4	TMT10plex	86870	Dolichyl-phosphate-mannose--protein mannosyltransferase 2 OS=Saccharomyces cerevisiae (strain ATCC 204508 / S288c) OX=559292 GN=PMT2 PE=1 SV=2
482	830	P43582|WWM1_YEAST	1546	10451	783800000	744700000	683700000	665300000	70800000	752800000	733300000	742900000	538500000	51100000	100	95	87	85	90	96	94	95	69	65	764200000	674500000	730400000	738100000	524800000	100	88	96	97	69	17	3	3	TMT10plex; Deamidation (NQ)	22655	WW domain-containing protein WWM1 OS=Saccharomyces cerevisiae (strain ATCC 204508 / S288c) OX=559292 GN=WWM1 PE=1 SV=1
862	652	P40010|NUG1_YEAST	1620	10417	14200000	145900000	165200000	162900000	167800000	160400000	166500000	144300000	20500000	214200000	100	103	116	115	118	113	117	102	144	151	143900000	16700000	164100000	155400000	215700000	100	116	114	108	150	9	3	3	TMT10plex; Deamidation (NQ)	57709	Nuclear GTP-binding protein NUG1 OS=Saccharomyces cerevisiae (strain ATCC 204508 / S288c) OX=559292 GN=NUG1 PE=1 SV=1
808	59290	P38828|LSM12_YEAST	816	10404	167400000	16200000	156700000	1500000	15700000	166600000	169200000	167100000	19300000	209600000	100	97	94	90	94	99	101	100	115	125	164700000	153400000	161800000	168200000	201300000	100	93	98	102	122	24	3	3	TMT10plex; Deamidation (NQ)	21314	Protein LSM12 OS=Saccharomyces cerevisiae (strain ATCC 204508 / S288c) OX=559292 GN=LSM12 PE=1 SV=1
881	5714	P11491|PPB_YEAST	1536	10381	243100000	214500000	215800000	226100000	217900000	214100000	217600000	241700000	190900000	190100000	100	88	89	93	90	88	90	99	79	78	228800000	220900000	21600000	229600000	190500000	100	97	94	100	83	6	3	3	TMT10plex	63004	Repressible alkaline phosphatase OS=Saccharomyces cerevisiae (strain ATCC 204508 / S288c) OX=559292 GN=PHO8 PE=1 SV=2
693	7303	Q12000|TMA46_YEAST	857	10366	286200000	294500000	335300000	322600000	316400000	314700000	325900000	319400000	341500000	408700000	100	103	117	113	111	110	114	112	119	143	290300000	32900000	315500000	322600000	375100000	100	113	109	111	129	12	4	4	TMT10plex	39514	Translation machinery-associated protein 46 OS=Saccharomyces cerevisiae (strain ATCC 204508 / S288c) OX=559292 GN=TMA46 PE=1 SV=2
743	693	P38353|SSH1_YEAST	497	10343	98550000	108600000	93410000	85140000	88450000	88280000	73430000	86210000	103600000	126800000	100	110	95	86	90	90	75	87	105	129	103600000	89280000	88360000	79820000	115200000	100	86	85	77	111	9	3	3	Acrylamide; TMT10plex	53312	Sec sixty-one protein homolog OS=Saccharomyces cerevisiae (strain ATCC 204508 / S288c) OX=559292 GN=SSH1 PE=1 SV=1
555	640	Q12233|ATPN_YEAST	3963	10314	506800000	503300000	470200000	471400000	498100000	50300000	456800000	453700000	2158000000	2119000000	100	99	93	93	98	99	90	90	426	418	50500000	470800000	500500000	455300000	2139000000	100	93	99	90	423	23	3	3	TMT10plex	12921	ATP synthase subunit g mitochondrial OS=Saccharomyces cerevisiae (strain ATCC 204508 / S288c) OX=559292 GN=ATP20 PE=1 SV=1
997	717	P53261|PESC_YEAST	366	10293	44070000	50460000	47660000	43010000	36270000	44550000	36330000	28380000	35530000	42390000	100	115	108	98	82	101	82	64	81	96	47270000	45340000	40410000	32360000	38960000	100	96	85	68	82	4	2	2	TMT10plex	69877	Pescadillo homolog OS=Saccharomyces cerevisiae (strain ATCC 204508 / S288c) OX=559292 GN=NOP7 PE=1 SV=1
539	779	P40850|MKT1_YEAST	2356	10263	31100000	263100000	279600000	310200000	300700000	297400000	313700000	31800000	36900000	365200000	100	85	90	100	97	96	101	102	119	117	287100000	294900000	29900000	315900000	367100000	100	103	104	110	128	7	6	6	TMT10plex	94494	Post-transcriptional regulator MKT1 OS=Saccharomyces cerevisiae (strain ATCC 204508 / S288c) OX=559292 GN=MKT1 PE=1 SV=2
884	1059	P30619|SEC1_YEAST	1583	10244	58190000	46580000	45550000	53620000	45860000	50830000	43160000	46250000	72860000	71570000	100	80	78	92	79	87	74	79	125	123	52380000	49590000	48350000	4470000	72220000	100	95	92	85	138	6	3	3	TMT10plex	83480	Protein transport protein SEC1 OS=Saccharomyces cerevisiae (strain ATCC 204508 / S288c) OX=559292 GN=SEC1 PE=1 SV=1
637	2553	P39958|GDI1_YEAST	1083	10235	397100000	431600000	410100000	396500000	467100000	468900000	469200000	491700000	465800000	42600000	100	109	103	100	118	118	118	124	117	107	414400000	403300000	46800000	480400000	445900000	100	97	113	116	108	8	4	4	TMT10plex	51206	Rab GDP-dissociation inhibitor OS=Saccharomyces cerevisiae (strain ATCC 204508 / S288c) OX=559292 GN=GDI1 PE=1 SV=1
451	1705	P33331|NTF2_YEAST	1042	10208	2782000000	2971000000	3142000000	3055000000	278000000	2781000000	3131000000	3001000000	2865000000	2739000000	100	107	113	110	100	100	113	108	103	98	2877000000	3098000000	278000000	3066000000	2802000000	100	108	97	107	97	43	4	4	TMT10plex; Oxidation (M); Deamidation (NQ)	14453	Nuclear transport factor 2 OS=Saccharomyces cerevisiae (strain ATCC 204508 / S288c) OX=559292 GN=NTF2 PE=1 SV=2
883	601	P28274|URA7_YEAST	912	10185	94870000	102500000	10100000	108300000	98490000	88140000	88850000	87250000	106900000	117600000	100	108	106	114	104	93	94	92	113	124	98710000	107700000	93310000	88050000	112300000	100	109	95	89	114	8	3	3	TMT10plex	64710	CTP synthase 1 OS=Saccharomyces cerevisiae (strain ATCC 204508 / S288c) OX=559292 GN=URA7 PE=1 SV=2
654	728	P19262|ODO2_YEAST	1997	10171	76200000	665100000	623800000	598200000	58100000	623200000	627600000	647100000	97600000	1019000000	100	87	82	79	76	82	82	85	128	134	718700000	61100000	602100000	637300000	997200000	100	85	84	89	139	7	3	3	TMT10plex; Deamidation (NQ)	50431	Dihydrolipoyllysine-residue succinyltransferase component of 2-oxoglutarate dehydrogenase complex mitochondrial OS=Saccharomyces cerevisiae (strain ATCC 204508 / S288c) OX=559292 GN=KGD2 PE=1 SV=2
509	792	P00445|SODC_YEAST	2137	10171	2143000000	2141000000	1649000000	1736000000	1563000000	174000000	1748000000	1662000000	6589000000	712000000	100	100	77	81	73	81	82	78	307	332	2142000000	1692000000	1651000000	1705000000	6855000000	100	79	77	80	320	29	4	4	Acrylamide; TMT10plex; Oxidation (M)	15855	Superoxide dismutase [Cu-Zn] OS=Saccharomyces cerevisiae (strain ATCC 204508 / S288c) OX=559292 GN=SOD1 PE=1 SV=2
1038	1361	P38149|DUG2_YEAST	1246	10151	61410000	73380000	75210000	60950000	56480000	81190000	59910000	62020000	92810000	100800000	100	119	122	99	92	132	98	101	151	164	6740000	68080000	68830000	60970000	96790000	100	101	102	90	144	3	2	2	TMT10plex	98071	Probable di- and tripeptidase DUG2 OS=Saccharomyces cerevisiae (strain ATCC 204508 / S288c) OX=559292 GN=DUG2 PE=1 SV=1
719	2236	P36017|VPS21_YEAST	3276	10143	82440000	96110000	105400000	101200000	12700000	127700000	119400000	118900000	162200000	16100000	100	117	128	123	154	155	145	144	197	195	89270000	103300000	127400000	119200000	161600000	100	116	143	133	181	15	3	3	TMT10plex	23081	Vacuolar protein sorting-associated protein 21 OS=Saccharomyces cerevisiae (strain ATCC 204508 / S288c) OX=559292 GN=VPS21 PE=1 SV=1
716	696	P39926|SSO2_YEAST	208	10143	246700000	253900000	257500000	264300000	257400000	225400000	246600000	281500000	263100000	234900000	100	103	104	107	104	91	100	114	107	95	250300000	260900000	241400000	264100000	24900000	100	104	96	106	99	8	3	2	TMT10plex; Deamidation (NQ)	33734	Protein SSO2 OS=Saccharomyces cerevisiae (strain ATCC 204508 / S288c) OX=559292 GN=SSO2 PE=1 SV=2
556	2594	P40581|GPX3_YEAST	1152	10126	300000	283700000	340600000	322200000	358500000	364100000	36900000	380400000	393300000	372600000	100	95	114	107	120	121	123	127	131	124	291900000	331400000	361300000	374700000	38300000	100	114	124	128	131	29	4	4	TMT10plex	18641	Glutathione peroxidase-like peroxiredoxin HYR1 OS=Saccharomyces cerevisiae (strain ATCC 204508 / S288c) OX=559292 GN=HYR1 PE=1 SV=1
711	7521	Q03104|MSC1_YEAST	3750	10108	243700000	232800000	216300000	217100000	338100000	340100000	334700000	340300000	528600000	570700000	100	96	89	89	139	140	137	140	217	234	238200000	216700000	339100000	337500000	549600000	100	91	142	142	231	8	4	4	TMT10plex; Deamidation (NQ)	59589	Meiotic sister chromatid recombination protein 1 OS=Saccharomyces cerevisiae (strain ATCC 204508 / S288c) OX=559292 GN=MSC1 PE=1 SV=1
379	1699	P05318|RLA1_YEAST	4083	10103	2207000000	2193000000	1688000000	1669000000	1556000000	1514000000	1622000000	1482000000	109000000	1082000000	100	99	76	76	71	69	73	67	49	49	22000000	1679000000	154000000	1555000000	1091000000	100	76	70	71	50	28	2	2	TMT10plex; Deamidation (NQ)	10908	60S acidic ribosomal protein P1-alpha OS=Saccharomyces cerevisiae (strain ATCC 204508 / S288c) OX=559292 GN=RPP1A PE=1 SV=4
718	2538	P32445|RIM1_YEAST	1509	10078	536800000	471400000	476200000	470300000	472100000	470100000	498100000	546300000	534800000	54500000	100	88	89	88	88	88	93	102	100	102	504100000	473200000	471100000	522200000	539900000	100	94	93	104	107	32	3	3	TMT10plex; Deamidation (NQ)	15386	Single-stranded DNA-binding protein RIM1 mitochondrial OS=Saccharomyces cerevisiae (strain ATCC 204508 / S288c) OX=559292 GN=RIM1 PE=1 SV=1
739	3038	P39007|STT3_YEAST	2359	10021	256300000	254500000	280600000	295300000	334400000	329800000	301500000	321500000	283100000	323500000	100	99	109	115	130	129	118	125	110	126	255400000	287900000	332100000	311500000	303300000	100	113	130	122	119	4	3	3	TMT10plex	81529	Dolichyl-diphosphooligosaccharide--protein glycosyltransferase subunit STT3 OS=Saccharomyces cerevisiae (strain ATCC 204508 / S288c) OX=559292 GN=STT3 PE=1 SV=2
551	1783	Q06405|ATPK_YEAST	2750	10017	346900000	336600000	327100000	328500000	37500000	358500000	35800000	327400000	1934000000	2046000000	100	97	94	95	108	103	103	94	557	590	341700000	327800000	366700000	342700000	199000000	100	96	107	100	582	21	3	3	TMT10plex	11312	ATP synthase subunit f mitochondrial OS=Saccharomyces cerevisiae (strain ATCC 204508 / S288c) OX=559292 GN=ATP17 PE=1 SV=1
780	676	P16622|HEMH_YEAST	1034	10007	337400000	381800000	423200000	380100000	476300000	490600000	471200000	45100000	553400000	52500000	100	113	125	113	141	145	140	134	164	156	359600000	401600000	483500000	461100000	539200000	100	112	134	128	150	14	3	3	TMT10plex	44596	Ferrochelatase mitochondrial OS=Saccharomyces cerevisiae (strain ATCC 204508 / S288c) OX=559292 GN=HEM15 PE=1 SV=1
639	530	P23724|PSB6_YEAST	687	10006	359300000	37700000	357500000	323600000	338800000	354500000	345900000	335200000	3900000	374500000	100	105	100	90	94	99	96	93	109	104	368100000	340600000	346700000	340600000	382300000	100	93	94	93	104	17	4	4	TMT10plex	26871	Proteasome subunit beta type-6 OS=Saccharomyces cerevisiae (strain ATCC 204508 / S288c) OX=559292 GN=PRE7 PE=1 SV=1
778	2583	P32366|VA0D_YEAST	591	9978	362500000	400700000	355100000	365400000	37700000	377200000	360400000	380700000	341400000	318100000	100	111	98	101	104	104	99	105	94	88	381600000	360200000	377100000	370500000	329800000	100	94	99	97	86	14	3	3	TMT10plex	39791	V-type proton ATPase subunit d OS=Saccharomyces cerevisiae (strain ATCC 204508 / S288c) OX=559292 GN=VMA6 PE=1 SV=2
584	853	P40303|PSA4_YEAST	373	9965	371700000	363700000	37900000	342900000	365100000	39100000	366200000	406700000	422100000	396400000	100	98	102	92	98	105	99	109	114	107	367700000	36100000	37800000	386500000	409300000	100	98	103	105	111	13	3	3	TMT10plex	28439	Proteasome subunit alpha type-4 OS=Saccharomyces cerevisiae (strain ATCC 204508 / S288c) OX=559292 GN=PRE6 PE=1 SV=1
683	1807	P35176|CYPD_YEAST	1450	9946	212200000	204700000	239700000	257500000	269300000	269400000	285900000	274100000	25500000	231700000	100	96	113	121	127	127	135	129	120	109	212600000	248600000	27300000	2800000	243400000	100	117	128	132	114	24	3	3	TMT10plex	25327	Peptidyl-prolyl cis-trans isomerase D OS=Saccharomyces cerevisiae (strain ATCC 204508 / S288c) OX=559292 GN=CPR5 PE=2 SV=1
714	2211	P30624|LCF1_YEAST	2384	9943	186300000	17600000	183500000	189300000	163100000	20600000	178900000	209200000	585900000	54800000	100	94	99	102	88	111	96	112	314	294	181100000	186400000	184600000	194100000	566900000	100	103	102	107	313	8	4	4	TMT10plex; Deamidation (NQ)	77866	Long-chain-fatty-acid--CoA ligase 1 OS=Saccharomyces cerevisiae (strain ATCC 204508 / S288c) OX=559292 GN=FAA1 PE=1 SV=1
649	1718	P32263|P5CR_YEAST	1806	9922	245500000	265200000	228400000	21900000	191300000	206700000	247600000	249700000	176500000	182400000	100	108	93	89	78	84	101	102	72	74	255400000	223700000	19900000	248700000	179400000	100	88	78	97	70	11	3	3	TMT10plex	30132	Pyrroline-5-carboxylate reductase OS=Saccharomyces cerevisiae (strain ATCC 204508 / S288c) OX=559292 GN=PRO3 PE=1 SV=1
626	649	P24276|SSD1_YEAST	1284	9910	235300000	252900000	262500000	248800000	28800000	294600000	279200000	284900000	484800000	568600000	100	107	112	106	122	125	119	121	206	242	244100000	255700000	291300000	28200000	526700000	100	105	119	116	216	5	6	6	TMT10plex; Deamidation (NQ)	139954	Protein SSD1 OS=Saccharomyces cerevisiae (strain ATCC 204508 / S288c) OX=559292 GN=SSD1 PE=1 SV=1
708	2550	P53296|ATF2_YEAST	905	9869	175200000	171700000	179100000	191700000	183400000	174700000	165800000	157500000	215200000	235700000	100	98	102	109	105	100	95	90	123	135	173400000	185400000	17900000	161600000	225500000	100	107	103	93	130	12	4	4	TMT10plex	61898	Alcohol O-acetyltransferase 2 OS=Saccharomyces cerevisiae (strain ATCC 204508 / S288c) OX=559292 GN=ATF2 PE=1 SV=1
764	771	P42945|UTP10_YEAST	1400	9853	93980000	115500000	9030000	103200000	89930000	105600000	94520000	90420000	124200000	121700000	100	123	96	110	96	112	101	96	132	129	104700000	96730000	97760000	92470000	122900000	100	92	93	88	117	2	4	4	TMT10plex	200080	U3 small nucleolar RNA-associated protein 10 OS=Saccharomyces cerevisiae (strain ATCC 204508 / S288c) OX=559292 GN=UTP10 PE=1 SV=1
695	916	Q12289|CRC1_YEAST	2800	9842	321800000	323200000	338600000	336200000	315100000	361600000	34300000	360700000	1451000000	1542000000	100	100	105	104	98	112	107	112	451	479	322500000	337400000	338300000	351800000	1497000000	100	105	105	109	464	9	3	3	TMT10plex	34754	Mitochondrial carnitine carrier OS=Saccharomyces cerevisiae (strain ATCC 204508 / S288c) OX=559292 GN=CRC1 PE=1 SV=1
734	1422	P38333|ENP1_YEAST	1456	9836	487200000	451900000	496500000	467900000	462900000	457200000	434800000	398300000	519300000	528800000	100	93	102	96	95	94	89	82	107	109	469500000	482200000	460100000	416600000	524100000	100	103	98	89	112	8	4	4	TMT10plex	55137	Essential nuclear protein 1 OS=Saccharomyces cerevisiae (strain ATCC 204508 / S288c) OX=559292 GN=ENP1 PE=1 SV=1
678	7305	P40506|PPCS_YEAST	2452	9822	282200000	257200000	250300000	261600000	304400000	296400000	262200000	288500000	507800000	52500000	100	91	89	93	108	105	93	102	180	186	269700000	255900000	300400000	275400000	516400000	100	95	111	102	191	8	3	3	TMT10plex	41867	Phosphopantothenate--cysteine ligase CAB2 OS=Saccharomyces cerevisiae (strain ATCC 204508 / S288c) OX=559292 GN=CAB2 PE=1 SV=2
830	2557	P32472|FKBP2_YEAST	551	9811	332700000	341800000	341900000	339800000	375600000	398900000	336600000	37300000	379300000	349300000	100	103	103	102	113	120	101	112	114	105	337200000	340900000	387300000	354800000	364300000	100	101	115	105	108	10	2	2	TMT10plex	14487	Peptidyl-prolyl cis-trans isomerase FPR2 OS=Saccharomyces cerevisiae (strain ATCC 204508 / S288c) OX=559292 GN=FPR2 PE=1 SV=1
688	1037	P32628|RAD23_YEAST	494	9810	62970000	59750000	64770000	60940000	5110000	55260000	58250000	61050000	37980000	54370000	100	95	103	97	81	88	93	97	60	86	61360000	62850000	53180000	59650000	54830000	100	102	87	97	89	16	4	4	TMT10plex; Deamidation (NQ)	42367	UV excision repair protein RAD23 OS=Saccharomyces cerevisiae (strain ATCC 204508 / S288c) OX=559292 GN=RAD23 PE=1 SV=1
592	566	P07143|CY1_YEAST	3670	9799	491500000	412400000	457900000	502900000	421800000	473600000	477200000	468200000	2709000000	2713000000	100	84	93	102	86	96	97	95	551	552	454100000	480400000	450800000	472700000	2711000000	100	106	99	104	597	13	3	3	TMT10plex	34055	Cytochrome c1 heme protein mitochondrial OS=Saccharomyces cerevisiae (strain ATCC 204508 / S288c) OX=559292 GN=CYT1 PE=1 SV=1
812	2378	P38616|YGP1_YEAST	1587	9795	129800000	139900000	135900000	131400000	165600000	176500000	172300000	172400000	187500000	195700000	100	108	105	101	128	136	133	133	144	151	134900000	133600000	171100000	172400000	191600000	100	99	127	128	142	9	3	3	TMT10plex	37328	Protein YGP1 OS=Saccharomyces cerevisiae (strain ATCC 204508 / S288c) OX=559292 GN=YGP1 PE=1 SV=2
689	3793	P43123|UAP1_YEAST	1154	9784	206800000	21800000	206800000	23100000	22800000	203700000	213400000	248300000	26800000	266700000	100	105	100	112	110	98	103	120	130	129	212400000	218900000	215800000	230800000	267300000	100	103	102	109	126	10	4	4	TMT10plex; Deamidation (NQ)	53476	UDP-N-acetylglucosamine pyrophosphorylase OS=Saccharomyces cerevisiae (strain ATCC 204508 / S288c) OX=559292 GN=QRI1 PE=1 SV=1
772	679	P46681|DLD2_YEAST	2743	9757	154900000	169500000	142300000	146500000	13800000	165800000	153200000	178400000	338900000	336100000	100	109	92	95	89	107	99	115	219	217	162200000	144400000	151900000	167300000	337500000	100	89	94	103	208	10	3	3	TMT10plex	59269	D-2-hydroxyglutarate--pyruvate transhydrogenase DLD2 OS=Saccharomyces cerevisiae (strain ATCC 204508 / S288c) OX=559292 GN=DLD2 PE=1 SV=1
479	1679	P38737|ECM29_YEAST	2091	9707	1732000000	1635000000	1542000000	1552000000	1522000000	1592000000	1906000000	1876000000	961800000	882800000	100	94	89	90	88	92	110	108	56	51	1683000000	1547000000	1557000000	1891000000	922300000	100	92	93	112	55	3	6	6	TMT10plex	210430	Proteasome component ECM29 OS=Saccharomyces cerevisiae (strain ATCC 204508 / S288c) OX=559292 GN=ECM29 PE=1 SV=1
817	1382	Q08962|NIP7_YEAST	1246	9706	213700000	204200000	214500000	212500000	187400000	199200000	20700000	203700000	258300000	272200000	100	96	100	99	88	93	97	95	121	127	208900000	213500000	193300000	205400000	265200000	100	102	93	98	127	17	3	3	TMT10plex	20381	60S ribosome subunit biogenesis protein NIP7 OS=Saccharomyces cerevisiae (strain ATCC 204508 / S288c) OX=559292 GN=NIP7 PE=1 SV=1
662	432	P22147|XRN1_YEAST	1499	9675	335800000	336600000	313600000	355500000	368600000	33700000	312700000	36400000	444100000	429400000	100	100	93	106	110	100	93	108	132	128	336200000	334600000	352800000	338300000	436700000	100	100	105	101	130	4	5	5	TMT10plex; Oxidation (M); Deamidation (NQ)	175459	5'-3' exoribonuclease 1 OS=Saccharomyces cerevisiae (strain ATCC 204508 / S288c) OX=559292 GN=XRN1 PE=1 SV=1
668	1235	P46971|PMT4_YEAST	1872	9664	37200000	365400000	409700000	40500000	411600000	426300000	39100000	422100000	592500000	624900000	100	98	110	109	111	115	105	113	159	168	368700000	407400000	418900000	406600000	608700000	100	110	114	110	165	4	3	3	TMT10plex	87966	Dolichyl-phosphate-mannose--protein mannosyltransferase 4 OS=Saccharomyces cerevisiae (strain ATCC 204508 / S288c) OX=559292 GN=PMT4 PE=1 SV=1
658	3893	P36016|LHS1_YEAST	1024	9637	248100000	241100000	226700000	247900000	264600000	270400000	254600000	267300000	20700000	222100000	100	97	91	100	107	109	103	108	83	89	244600000	237300000	267500000	260900000	214500000	100	97	109	107	88	5	4	4	TMT10plex	99572	Heat shock protein 70 homolog LHS1 OS=Saccharomyces cerevisiae (strain ATCC 204508 / S288c) OX=559292 GN=LHS1 PE=1 SV=1
717	999	P07275|PUT2_YEAST	3122	9633	17400000	186800000	195400000	175400000	189800000	184100000	177800000	168100000	501500000	509500000	100	107	112	101	109	106	102	97	288	293	180400000	185400000	186900000	17300000	505500000	100	103	104	96	280	6	3	3	TMT10plex	64435	Delta-1-pyrroline-5-carboxylate dehydrogenase mitochondrial OS=Saccharomyces cerevisiae (strain ATCC 204508 / S288c) OX=559292 GN=PUT2 PE=1 SV=2
361	580	P35997|RS27A_YEAST	4471	9627	865000000	8676000000	8352000000	8176000000	6523000000	6498000000	7147000000	7431000000	5695000000	5684000000	100	100	97	95	75	75	83	86	66	66	8663000000	8264000000	6511000000	7289000000	5689000000	100	95	75	84	66	49	5	5	TMT10plex	8879	40S ribosomal protein S27-A OS=Saccharomyces cerevisiae (strain ATCC 204508 / S288c) OX=559292 GN=RPS27A PE=1 SV=1
361	581	P38711|RS27B_YEAST	4471	9627	865000000	8676000000	8352000000	8176000000	6523000000	6498000000	7147000000	7431000000	5695000000	5684000000	100	100	97	95	75	75	83	86	66	66	8663000000	8264000000	6511000000	7289000000	5689000000	100	95	75	84	66	49	5	5	TMT10plex	8865	40S ribosomal protein S27-B OS=Saccharomyces cerevisiae (strain ATCC 204508 / S288c) OX=559292 GN=RPS27B PE=1 SV=1
773	6909	Q03769|ENT5_YEAST	1331	9622	134600000	140500000	159700000	16400000	148400000	15500000	149200000	162300000	184800000	194400000	100	104	119	122	110	115	111	121	137	144	137600000	161900000	151700000	155800000	189600000	100	118	110	113	138	8	4	4	TMT10plex	47322	Epsin-5 OS=Saccharomyces cerevisiae (strain ATCC 204508 / S288c) OX=559292 GN=ENT5 PE=1 SV=1
909	2517	P25451|PSB3_YEAST	1955	9617	23400000	210500000	254900000	239800000	267400000	249600000	226400000	24400000	428300000	408200000	100	90	109	102	114	107	97	104	183	174	222300000	247400000	258500000	235200000	418300000	100	111	116	106	188	12	3	3	TMT10plex	22605	Proteasome subunit beta type-3 OS=Saccharomyces cerevisiae (strain ATCC 204508 / S288c) OX=559292 GN=PUP3 PE=1 SV=1
845	9041	P53131|PRP43_YEAST	1552	9559	208500000	190100000	256400000	247700000	221100000	234300000	2100000	20500000	2500000	250300000	100	91	123	119	106	112	101	98	120	120	199300000	252100000	227700000	207500000	250200000	100	126	114	104	126	5	3	3	TMT10plex; Oxidation (M)	87562	Pre-mRNA-splicing factor ATP-dependent RNA helicase PRP43 OS=Saccharomyces cerevisiae (strain ATCC 204508 / S288c) OX=559292 GN=PRP43 PE=1 SV=1
712	1635	P32178|CHMU_YEAST	1385	9553	347700000	332300000	361600000	344800000	319300000	35200000	317800000	317700000	364100000	356800000	100	96	104	99	92	101	91	91	105	103	3400000	353200000	335600000	317700000	360500000	100	104	99	93	106	16	4	4	TMT10plex	29747	Chorismate mutase OS=Saccharomyces cerevisiae (strain ATCC 204508 / S288c) OX=559292 GN=ARO7 PE=1 SV=1
585	489	P37302|APE3_YEAST	2663	9532	550600000	544900000	541700000	53700000	531300000	524200000	540100000	541300000	453700000	456900000	100	99	98	98	96	95	98	98	82	83	547700000	539300000	527800000	540700000	455300000	100	98	96	99	83	7	3	3	TMT10plex	60138	Aminopeptidase Y OS=Saccharomyces cerevisiae (strain ATCC 204508 / S288c) OX=559292 GN=APE3 PE=1 SV=1
1127	27420	P39515|TIM17_YEAST	398	9527	16810000	20030000	14640000	13150000	1490000	13240000	18060000	15650000	19880000	12990000	100	119	87	78	89	79	107	93	118	77	18420000	13890000	14070000	16860000	16430000	100	75	76	92	89	27	2	2	Acrylamide; TMT10plex	16584	Mitochondrial import inner membrane translocase subunit TIM17 OS=Saccharomyces cerevisiae (strain ATCC 204508 / S288c) OX=559292 GN=TIM17 PE=1 SV=1
936	33417	P46956|PHO86_YEAST	722	9501	233400000	249700000	234600000	23800000	23400000	272800000	228900000	235400000	31800000	365600000	100	107	100	102	100	117	98	101	136	157	241600000	236300000	253400000	232200000	341800000	100	98	105	96	141	10	3	3	TMT10plex; Deamidation (NQ)	34882	Inorganic phosphate transporter PHO86 OS=Saccharomyces cerevisiae (strain ATCC 204508 / S288c) OX=559292 GN=PHO86 PE=1 SV=1
554	508	P01123|YPT1_YEAST	944	9501	532200000	509900000	500000	469800000	529600000	494200000	547500000	583400000	345400000	290500000	100	96	94	88	100	93	103	110	65	55	521100000	484900000	511900000	565500000	317900000	100	93	98	109	61	8	3	2	TMT10plex	23214	GTP-binding protein YPT1 OS=Saccharomyces cerevisiae (strain ATCC 204508 / S288c) OX=559292 GN=YPT1 PE=1 SV=2
650	2496	P25293|NAP1_YEAST	1945	9488	336100000	354400000	356500000	34800000	447200000	443900000	452200000	45300000	323800000	347300000	100	105	106	104	133	132	135	135	96	103	34700000	352200000	449800000	453900000	335600000	100	101	130	131	97	9	3	3	TMT10plex	47885	Nucleosome assembly protein OS=Saccharomyces cerevisiae (strain ATCC 204508 / S288c) OX=559292 GN=NAP1 PE=1 SV=2
713	986	P32468|CDC12_YEAST	905	9485	159200000	156100000	160700000	14400000	147100000	150600000	166800000	155200000	222200000	198200000	100	98	101	90	92	95	105	97	140	124	157700000	152400000	148800000	16100000	210200000	100	97	94	102	133	10	4	4	TMT10plex; Deamidation (NQ)	46668	Cell division control protein 12 OS=Saccharomyces cerevisiae (strain ATCC 204508 / S288c) OX=559292 GN=CDC12 PE=1 SV=1
905	1228	P38137|FAT2_YEAST	2570	9422	67750000	750000	72520000	74670000	72510000	65840000	66880000	76110000	18900000	18100000	100	111	107	110	107	97	99	112	279	267	71370000	7360000	69170000	7150000	18500000	100	103	97	100	259	4	2	2	TMT10plex	60489	Oxalate--CoA ligase OS=Saccharomyces cerevisiae (strain ATCC 204508 / S288c) OX=559292 GN=PCS60 PE=1 SV=1
577	473	P05150|OTC_YEAST	2008	9407	478100000	503800000	609800000	605100000	588200000	632100000	549500000	532400000	795400000	81600000	100	105	128	127	123	132	115	111	166	171	493900000	607400000	610200000	54100000	810600000	100	123	124	110	164	12	3	3	TMT10plex; Oxidation (M)	37845	Ornithine carbamoyltransferase OS=Saccharomyces cerevisiae (strain ATCC 204508 / S288c) OX=559292 GN=ARG3 PE=1 SV=1
476	631	P25373|GLRX1_YEAST	3189	9395	478300000	473100000	496300000	494400000	587700000	585400000	609100000	632800000	597400000	588900000	100	99	104	103	123	122	127	132	125	123	475700000	495400000	586500000	620900000	593200000	100	104	123	131	125	30	3	3	TMT10plex; Oxidation (M); Deamidation (NQ)	12380	Glutaredoxin-1 OS=Saccharomyces cerevisiae (strain ATCC 204508 / S288c) OX=559292 GN=GRX1 PE=1 SV=1
681	2387	Q08208|NOP12_YEAST	1488	9337	4100000	422100000	4100000	378800000	385400000	358800000	330600000	339100000	401200000	425900000	100	103	100	92	94	88	81	83	98	104	416100000	394400000	372100000	334800000	413500000	100	95	89	80	99	7	3	3	TMT10plex	51942	Nucleolar protein 12 OS=Saccharomyces cerevisiae (strain ATCC 204508 / S288c) OX=559292 GN=NOP12 PE=1 SV=1
685	2148	P48439|OST3_YEAST	1474	9333	102500000	10900000	127100000	117700000	133200000	13100000	119900000	111100000	15600000	151200000	100	106	124	115	130	128	117	108	152	148	105700000	122400000	132100000	115500000	153600000	100	116	125	109	145	7	2	2	TMT10plex	39483	Dolichyl-diphosphooligosaccharide--protein glycosyltransferase subunit 3 OS=Saccharomyces cerevisiae (strain ATCC 204508 / S288c) OX=559292 GN=OST3 PE=1 SV=1
819	6985	P25369|LSB5_YEAST	464	9326	43920000	54860000	33950000	41220000	42520000	40960000	43620000	38910000	57050000	73050000	100	125	77	94	97	93	99	89	130	166	49390000	37580000	41740000	41270000	65050000	100	76	84	84	132	14	3	3	TMT10plex	39872	LAS seventeen-binding protein 5 OS=Saccharomyces cerevisiae (strain ATCC 204508 / S288c) OX=559292 GN=LSB5 PE=1 SV=3
810	27417	P32803|EMP24_YEAST	798	9324	1600000	136200000	161200000	150700000	143800000	157100000	152300000	182300000	231600000	206200000	100	85	101	94	90	98	95	114	145	129	148100000	155900000	150500000	167300000	218900000	100	105	102	113	148	24	3	3	Acrylamide; TMT10plex	23332	Endosomal protein P24B OS=Saccharomyces cerevisiae (strain ATCC 204508 / S288c) OX=559292 GN=EMP24 PE=1 SV=1
888	7632	P07277|KIME_YEAST	1027	9295	266500000	306100000	225400000	2400000	248400000	25300000	259100000	248900000	232400000	228200000	100	115	85	90	93	95	97	93	87	86	286300000	232700000	250700000	25400000	230300000	100	81	88	89	80	11	3	3	Acrylamide; TMT10plex	48460	Mevalonate kinase OS=Saccharomyces cerevisiae (strain ATCC 204508 / S288c) OX=559292 GN=ERG12 PE=1 SV=1
603	935	P53163|MNP1_YEAST	1945	9294	227400000	243100000	197400000	198900000	214800000	216800000	224400000	215500000	463100000	528200000	100	107	87	87	94	95	99	95	204	232	235200000	200400000	215800000	2200000	495600000	100	85	92	94	211	16	2	2	TMT10plex	20650	54S ribosomal protein L12 mitochondrial OS=Saccharomyces cerevisiae (strain ATCC 204508 / S288c) OX=559292 GN=MNP1 PE=1 SV=1
853	4629	Q12754|RRP12_YEAST	1724	9277	142600000	143800000	153500000	144800000	150300000	15500000	135800000	121600000	197800000	191300000	100	101	108	102	105	109	95	85	139	134	143200000	149200000	152600000	128700000	194600000	100	104	107	90	136	4	3	3	TMT10plex; Deamidation (NQ)	137508	Ribosomal RNA-processing protein 12 OS=Saccharomyces cerevisiae (strain ATCC 204508 / S288c) OX=559292 GN=RRP12 PE=1 SV=1
867	511	P40032|TPA1_YEAST	1288	9274	243400000	253200000	224200000	245100000	224900000	224900000	202800000	187700000	300300000	319200000	100	104	92	101	92	92	83	77	123	131	248300000	234600000	224900000	195200000	309800000	100	94	91	79	125	4	3	3	TMT10plex	74042	Prolyl 3 4-dihydroxylase TPA1 OS=Saccharomyces cerevisiae (strain ATCC 204508 / S288c) OX=559292 GN=TPA1 PE=1 SV=1
767	2266	P32451|BIOB_YEAST	939	9265	321900000	296400000	269800000	274300000	277900000	290600000	284400000	291200000	373900000	339100000	100	92	84	85	86	90	88	90	116	105	309200000	27200000	284200000	287800000	356500000	100	88	92	93	115	14	4	4	TMT10plex	41884	Biotin synthase mitochondrial OS=Saccharomyces cerevisiae (strain ATCC 204508 / S288c) OX=559292 GN=BIO2 PE=1 SV=2
682	2326	P32610|VATD_YEAST	1039	9226	351900000	331500000	359900000	354200000	33200000	327700000	315100000	35600000	342900000	38900000	100	94	102	101	94	93	90	101	97	111	341700000	357100000	329900000	335500000	365900000	100	104	97	98	107	11	3	3	TMT10plex	29194	V-type proton ATPase subunit D OS=Saccharomyces cerevisiae (strain ATCC 204508 / S288c) OX=559292 GN=VMA8 PE=1 SV=1
866	5269	P39744|NOC2_YEAST	3240	9217	199700000	207300000	200900000	200400000	175600000	17600000	176100000	194900000	263800000	248900000	100	104	101	100	88	88	88	98	132	125	203500000	200600000	175800000	185500000	256400000	100	99	86	91	126	5	3	3	TMT10plex	81601	Nucleolar complex protein 2 OS=Saccharomyces cerevisiae (strain ATCC 204508 / S288c) OX=559292 GN=NOC2 PE=1 SV=2
940	3762	P38116|ARL1_YEAST	930	9206	95770000	87190000	100800000	105600000	117400000	128900000	116400000	117400000	116900000	117200000	100	91	105	110	123	135	122	123	122	122	91480000	103200000	123200000	116900000	11700000	100	113	135	128	128	12	2	2	TMT10plex	20434	ADP-ribosylation factor-like protein 1 OS=Saccharomyces cerevisiae (strain ATCC 204508 / S288c) OX=559292 GN=ARL1 PE=1 SV=4
503	510	P30656|PSB5_YEAST	1017	9160	249100000	267500000	270500000	288600000	317900000	340700000	294300000	320500000	341900000	368800000	100	107	109	116	128	137	118	129	137	148	258300000	279600000	329300000	307400000	355300000	100	108	127	119	138	13	3	3	TMT10plex	31637	Proteasome subunit beta type-5 OS=Saccharomyces cerevisiae (strain ATCC 204508 / S288c) OX=559292 GN=PRE2 PE=1 SV=3
1093	6067	Q12355|PST1_YEAST	688	9159	114800000	124900000	110300000	99720000	112900000	125900000	87370000	99340000	125800000	137800000	100	109	96	87	98	110	76	87	110	120	119800000	10500000	119400000	93350000	131800000	100	88	100	78	110	7	2	2	TMT10plex	45777	Cell wall mannoprotein PST1 OS=Saccharomyces cerevisiae (strain ATCC 204508 / S288c) OX=559292 GN=PST1 PE=1 SV=1
944	2248	P25037|UBP1_YEAST	316	9147	16800000	14700000	172100000	160500000	162100000	165800000	164100000	196300000	209600000	184800000	100	87	102	96	96	99	98	117	125	110	157500000	166300000	16400000	180200000	197200000	100	106	104	114	125	4	2	2	TMT10plex	92769	Ubiquitin carboxyl-terminal hydrolase 1 OS=Saccharomyces cerevisiae (strain ATCC 204508 / S288c) OX=559292 GN=UBP1 PE=1 SV=2
690	3925	P47075|VTC4_YEAST	937	9124	281300000	286900000	292900000	315100000	306300000	296400000	281100000	304600000	380500000	423100000	100	102	104	112	109	105	100	108	135	150	284100000	30400000	301400000	292800000	401800000	100	107	106	103	141	6	4	4	TMT10plex	83155	Vacuolar transporter chaperone 4 OS=Saccharomyces cerevisiae (strain ATCC 204508 / S288c) OX=559292 GN=VTC4 PE=1 SV=2
671	1190	Q04373|PUF6_YEAST	2372	9113	38900000	386800000	385200000	37800000	409300000	396100000	379300000	389400000	509800000	51800000	100	99	99	97	105	102	98	100	131	133	387900000	381600000	402700000	384400000	513900000	100	98	104	99	132	8	5	5	TMT10plex; Deamidation (NQ)	75106	Pumilio homology domain family member 6 OS=Saccharomyces cerevisiae (strain ATCC 204508 / S288c) OX=559292 GN=PUF6 PE=1 SV=1
745	503	P34227|PRX1_YEAST	2287	9105	232100000	218400000	227800000	248600000	361500000	364500000	335700000	347300000	1022000000	1098000000	100	94	98	107	156	157	145	150	440	473	225300000	238200000	36300000	341500000	106000000	100	106	161	152	470	9	2	2	TMT10plex	29496	Peroxiredoxin PRX1 mitochondrial OS=Saccharomyces cerevisiae (strain ATCC 204508 / S288c) OX=559292 GN=PRX1 PE=1 SV=1
967	2223	P46965|SPC1_YEAST	1385	9089	154500000	148500000	156400000	155900000	154100000	165300000	148100000	150400000	207900000	219400000	100	96	101	101	100	107	96	97	135	142	151500000	156100000	159700000	149300000	213600000	100	103	105	99	141	13	2	2	TMT10plex	10819	Signal peptidase complex subunit SPC1 OS=Saccharomyces cerevisiae (strain ATCC 204508 / S288c) OX=559292 GN=SPC1 PE=1 SV=1
942	1739	P38804|SDO1L_YEAST	1873	9081	42720000	36170000	27410000	31670000	84890000	97320000	107700000	109200000	71890000	64960000	100	85	64	74	199	228	252	256	168	152	39450000	29540000	9110000	108400000	68430000	100	75	231	275	173	25	3	3	TMT10plex	12009	Restriction of telomere capping protein 3 OS=Saccharomyces cerevisiae (strain ATCC 204508 / S288c) OX=559292 GN=RTC3 PE=1 SV=1
448	33418	P07274|PROF_YEAST	103	9021	133100000	125800000	116200000	127300000	115400000	126500000	120100000	127900000	115400000	12600000	100	95	87	96	87	95	90	96	87	95	129400000	12600000	122700000	129700000	120700000	100	97	95	100	93	26	2	2	TMT10plex; Deamidation (NQ)	13677	Profilin OS=Saccharomyces cerevisiae (strain ATCC 204508 / S288c) OX=559292 GN=PFY1 PE=1 SV=2
694	1600	P32264|PROB_YEAST	525	9015	329100000	353300000	330300000	373400000	37200000	356800000	367700000	441700000	400900000	432900000	100	107	100	113	113	108	112	134	122	132	341200000	351800000	364400000	404700000	416900000	100	103	107	119	122	8	3	3	TMT10plex; Deamidation (NQ)	47162	Glutamate 5-kinase OS=Saccharomyces cerevisiae (strain ATCC 204508 / S288c) OX=559292 GN=PRO1 PE=1 SV=2
779	7301	P00546|CDK1_YEAST	741	9007	116900000	108400000	107300000	111400000	91870000	116100000	97060000	10500000	13600000	126700000	100	93	92	95	79	99	83	90	116	108	112600000	109400000	10400000	101100000	131400000	100	97	92	90	117	16	3	3	TMT10plex	34061	Cyclin-dependent kinase 1 OS=Saccharomyces cerevisiae (strain ATCC 204508 / S288c) OX=559292 GN=CDC28 PE=1 SV=1
925	1301	P40991|NOP2_YEAST	684	9004	168600000	162900000	177900000	170300000	168400000	169300000	17100000	168100000	181200000	177100000	100	97	106	101	100	100	101	100	107	105	165700000	174100000	168900000	169500000	179100000	100	105	102	102	108	6	3	3	TMT10plex	69812	25S rRNA (cytosine(2870)-C(5))-methyltransferase OS=Saccharomyces cerevisiae (strain ATCC 204508 / S288c) OX=559292 GN=NOP2 PE=1 SV=1
836	2604	P53920|NM111_YEAST	1021	8988	238400000	227500000	251200000	263700000	27300000	268300000	26100000	246300000	298900000	320500000	100	95	105	111	115	113	109	103	125	134	232900000	257400000	270700000	253600000	309700000	100	111	116	109	133	3	3	3	TMT10plex	110881	Pro-apoptotic serine protease NMA111 OS=Saccharomyces cerevisiae (strain ATCC 204508 / S288c) OX=559292 GN=NMA111 PE=1 SV=1
403	2527	P04650|RL39_YEAST	1325	8975	4665000000	4429000000	4738000000	4885000000	4605000000	496000000	3964000000	407000000	464000000	4535000000	100	95	102	105	99	106	85	87	99	97	4547000000	4812000000	4783000000	4017000000	4588000000	100	106	105	88	101	22	2	2	TMT10plex	6342	60S ribosomal protein L39 OS=Saccharomyces cerevisiae (strain ATCC 204508 / S288c) OX=559292 GN=RPL39 PE=1 SV=3
850	763	P41810|COPB_YEAST	1245	8974	93710000	94980000	93750000	8810000	101200000	101400000	93820000	97570000	103400000	82620000	100	101	100	94	108	108	100	104	110	88	94340000	90920000	101300000	97920000	97360000	100	96	107	104	103	3	2	2	TMT10plex	109019	Coatomer subunit beta OS=Saccharomyces cerevisiae (strain ATCC 204508 / S288c) OX=559292 GN=SEC26 PE=1 SV=2
1002	6106	Q12176|MAK21_YEAST	1066	8974	48670000	38920000	42990000	51930000	52680000	4360000	40330000	34480000	65520000	65260000	100	80	88	107	108	90	83	71	135	134	4380000	47460000	48140000	3740000	65390000	100	108	110	85	149	2	2	2	TMT10plex	116676	Ribosome biogenesis protein MAK21 OS=Saccharomyces cerevisiae (strain ATCC 204508 / S288c) OX=559292 GN=MAK21 PE=1 SV=1
1128	7402	Q04177|UTP5_YEAST	636	8961	210400000	222600000	242100000	229400000	246200000	247100000	252100000	234400000	253100000	266800000	100	106	115	109	117	117	120	111	120	127	216500000	235700000	246600000	243200000	2600000	100	109	114	112	120	4	2	2	TMT10plex	72002	U3 small nucleolar RNA-associated protein 5 OS=Saccharomyces cerevisiae (strain ATCC 204508 / S288c) OX=559292 GN=UTP5 PE=1 SV=1
667	458	Q06440|CORO_YEAST	1768	8961	489900000	460500000	464900000	456600000	495400000	511300000	510300000	501800000	66700000	639400000	100	94	95	93	101	104	104	102	136	131	475200000	460700000	503300000	506100000	653200000	100	97	106	106	137	4	3	3	TMT10plex	72553	Coronin-like protein OS=Saccharomyces cerevisiae (strain ATCC 204508 / S288c) OX=559292 GN=CRN1 PE=1 SV=1
550	5342	P20435|RPAB2_YEAST	1624	8959	1262000000	114000000	974500000	1028000000	895400000	926700000	952300000	880900000	744500000	719900000	100	90	77	81	71	73	75	70	59	57	1201000000	1001000000	91100000	916600000	732200000	100	83	76	76	61	22	3	3	TMT10plex; Oxidation (M)	17910	DNA-directed RNA polymerases I II and III subunit RPABC2 OS=Saccharomyces cerevisiae (strain ATCC 204508 / S288c) OX=559292 GN=RPO26 PE=1 SV=1
736	2555	P38758|TDA3_YEAST	866	8952	261300000	265100000	281500000	260200000	272200000	275900000	270700000	293600000	3400000	384400000	100	101	108	100	104	106	104	112	130	147	263200000	270900000	27400000	282200000	362200000	100	103	104	107	138	6	3	3	TMT10plex	57614	Putative oxidoreductase TDA3 OS=Saccharomyces cerevisiae (strain ATCC 204508 / S288c) OX=559292 GN=TDA3 PE=1 SV=2
926	2680	Q03529|SCS7_YEAST	1447	8946	171400000	168500000	201400000	182700000	177700000	208100000	190800000	190800000	144600000	157800000	100	98	118	107	104	121	111	111	84	92	1700000	192100000	192900000	190800000	151200000	100	113	114	112	89	9	3	3	TMT10plex	44881	Ceramide very long chain fatty acid hydroxylase SCS7 OS=Saccharomyces cerevisiae (strain ATCC 204508 / S288c) OX=559292 GN=SCS7 PE=1 SV=1
696	929	P25586|KRR1_YEAST	485	8911	329900000	327600000	338100000	324600000	316300000	293200000	286900000	321200000	306100000	31600000	100	99	102	98	96	89	87	97	93	96	328700000	331400000	304700000	30400000	311100000	100	101	93	92	95	8	3	3	TMT10plex	37159	KRR1 small subunit processome component OS=Saccharomyces cerevisiae (strain ATCC 204508 / S288c) OX=559292 GN=KRR1 PE=1 SV=1
659	2096	P06782|SNF1_YEAST	1517	8875	232300000	23300000	259500000	252700000	276200000	26500000	255200000	261400000	315800000	343200000	100	100	112	109	119	114	110	112	136	148	232700000	256100000	270600000	258300000	329500000	100	110	116	111	142	6	3	3	TMT10plex	72045	Carbon catabolite-derepressing protein kinase OS=Saccharomyces cerevisiae (strain ATCC 204508 / S288c) OX=559292 GN=SNF1 PE=1 SV=1
723	703	Q03103|ERO1_YEAST	1393	8872	2100000	184300000	178400000	162100000	236800000	241200000	228900000	217200000	121700000	137400000	100	88	85	77	113	115	109	103	58	65	197100000	171600000	23900000	223100000	129500000	100	87	121	113	66	6	3	3	TMT10plex	65033	Endoplasmic oxidoreductin-1 OS=Saccharomyces cerevisiae (strain ATCC 204508 / S288c) OX=559292 GN=ERO1 PE=1 SV=1
782	7201	Q04344|HNT1_YEAST	481	8869	276800000	238800000	265200000	270100000	254800000	278800000	262500000	263100000	276800000	270800000	100	86	96	98	92	101	95	95	100	98	257800000	267600000	266800000	262800000	273800000	100	104	103	102	106	27	3	3	TMT10plex	17680	Hit family protein 1 OS=Saccharomyces cerevisiae (strain ATCC 204508 / S288c) OX=559292 GN=HNT1 PE=1 SV=2
863	5657	P43593|UBP6_YEAST	800	8865	1400000	109300000	128300000	11900000	128300000	14900000	132800000	144100000	153100000	159800000	100	78	92	85	92	106	95	103	109	114	124600000	123700000	138600000	138400000	156500000	100	99	111	111	126	6	3	3	TMT10plex	57111	Ubiquitin carboxyl-terminal hydrolase 6 OS=Saccharomyces cerevisiae (strain ATCC 204508 / S288c) OX=559292 GN=UBP6 PE=1 SV=1
885	2002	Q08225|DPP3_YEAST	1033	8863	184100000	169600000	203200000	193700000	205900000	19900000	183500000	206900000	231300000	242200000	100	92	110	105	112	108	100	112	126	132	176900000	198400000	202400000	195200000	236700000	100	112	114	110	134	4	3	3	TMT10plex	80510	Probable dipeptidyl peptidase 3 OS=Saccharomyces cerevisiae (strain ATCC 204508 / S288c) OX=559292 GN=YOL057W PE=1 SV=1
931	2535	P09733|TBA1_YEAST	1101	8862	77570000	84520000	97730000	85220000	8190000	87470000	88550000	90710000	115100000	108900000	100	109	126	110	106	113	114	117	148	140	81050000	91470000	84690000	89630000	11200000	100	113	104	111	138	6	3	2	Acrylamide; TMT10plex	49800	Tubulin alpha-1 chain OS=Saccharomyces cerevisiae (strain ATCC 204508 / S288c) OX=559292 GN=TUB1 PE=1 SV=2
879	607	P38682|GLO3_YEAST	2675	8856	192200000	191700000	209600000	207900000	212700000	211800000	204700000	213600000	195100000	210700000	100	100	109	108	111	110	107	111	102	110	191900000	208700000	212300000	209100000	202900000	100	109	111	109	106	6	3	3	TMT10plex	55094	ADP-ribosylation factor GTPase-activating protein GLO3 OS=Saccharomyces cerevisiae (strain ATCC 204508 / S288c) OX=559292 GN=GLO3 PE=1 SV=1
823	6064	P29295|HRR25_YEAST	1371	8842	12900000	136500000	117900000	123500000	149200000	144200000	14400000	136800000	153500000	156800000	100	106	91	96	116	112	112	106	119	122	132800000	120700000	146700000	140400000	155100000	100	91	111	106	117	5	2	2	TMT10plex	57340	Casein kinase I homolog HRR25 OS=Saccharomyces cerevisiae (strain ATCC 204508 / S288c) OX=559292 GN=HRR25 PE=1 SV=1
908	3827	P32477|GSH1_YEAST	1103	8840	82930000	77210000	96590000	92790000	103900000	109300000	87510000	86960000	97940000	109700000	100	93	116	112	125	132	106	105	118	132	80070000	94690000	106600000	87240000	103800000	100	118	133	109	130	4	2	2	TMT10plex	78254	Glutamate--cysteine ligase OS=Saccharomyces cerevisiae (strain ATCC 204508 / S288c) OX=559292 GN=GSH1 PE=1 SV=1
848	6848	P32898|CYM1_YEAST	1060	8807	224200000	232400000	20300000	241700000	231800000	279200000	232900000	229100000	326100000	358200000	100	104	91	108	103	125	104	102	145	160	228300000	222300000	255500000	23100000	342200000	100	97	112	101	150	4	3	3	TMT10plex	112180	Mitochondrial presequence protease OS=Saccharomyces cerevisiae (strain ATCC 204508 / S288c) OX=559292 GN=CYM1 PE=1 SV=2
702	2137	P47008|SFH5_YEAST	1817	8790	115800000	128400000	143100000	140100000	14100000	160500000	134400000	134900000	208900000	200900000	100	111	124	121	122	139	116	116	180	173	122100000	141600000	150700000	134600000	204900000	100	116	123	110	168	7	2	2	TMT10plex	34388	Phosphatidylinositol transfer protein SFH5 OS=Saccharomyces cerevisiae (strain ATCC 204508 / S288c) OX=559292 GN=SFH5 PE=1 SV=1
706	551	P53312|SUCB_YEAST	2894	8773	283700000	300000	281900000	260400000	306300000	332700000	328300000	356900000	936600000	965500000	100	106	99	92	108	117	116	126	330	340	291900000	271100000	319500000	342600000	95100000	100	93	109	117	326	11	5	5	TMT10plex	46901	Succinate--CoA ligase [ADP-forming] subunit beta mitochondrial OS=Saccharomyces cerevisiae (strain ATCC 204508 / S288c) OX=559292 GN=LSC2 PE=1 SV=1
697	536	Q02892|NOG1_YEAST	470	8765	36600000	335500000	322700000	337700000	300300000	313500000	311300000	290500000	31800000	342100000	100	92	88	92	82	86	85	79	87	93	350800000	330200000	306900000	300900000	330100000	100	94	87	86	94	4	3	3	TMT10plex	74410	Nucleolar GTP-binding protein 1 OS=Saccharomyces cerevisiae (strain ATCC 204508 / S288c) OX=559292 GN=NOG1 PE=1 SV=1
720	1335	P38624|PSB1_YEAST	1741	8762	267900000	270300000	221200000	255700000	246200000	245800000	246600000	29700000	236700000	230300000	100	101	83	95	92	92	92	111	88	86	269100000	238400000	24600000	271800000	233500000	100	89	91	101	87	13	3	3	TMT10plex	23548	Proteasome subunit beta type-1 OS=Saccharomyces cerevisiae (strain ATCC 204508 / S288c) OX=559292 GN=PRE3 PE=1 SV=2
793	4046	P38774|DOG1_YEAST	1994	8761	10900000	123800000	142200000	148300000	215400000	250200000	23800000	234700000	283700000	259600000	100	114	130	136	198	229	218	215	260	238	116400000	145300000	232800000	236400000	271600000	100	125	200	203	233	9	2	2	TMT10plex	27100	2-deoxyglucose-6-phosphate phosphatase 1 OS=Saccharomyces cerevisiae (strain ATCC 204508 / S288c) OX=559292 GN=DOG1 PE=1 SV=1
793	4047	P38773|DOG2_YEAST	1994	8761	10900000	123800000	142200000	148300000	215400000	250200000	23800000	234700000	283700000	259600000	100	114	130	136	198	229	218	215	260	238	116400000	145300000	232800000	236400000	271600000	100	125	200	203	233	9	2	2	TMT10plex	27165	2-deoxyglucose-6-phosphate phosphatase 2 OS=Saccharomyces cerevisiae (strain ATCC 204508 / S288c) OX=559292 GN=DOG2 PE=1 SV=1
811	1723	P53295|RBG2_YEAST	1929	8760	168400000	168400000	18800000	1700000	187800000	204200000	179800000	186500000	252800000	261400000	100	100	112	101	112	121	107	111	150	155	168400000	17900000	19600000	183100000	257100000	100	106	116	109	153	9	3	3	TMT10plex	41006	Ribosome-interacting GTPase 2 OS=Saccharomyces cerevisiae (strain ATCC 204508 / S288c) OX=559292 GN=RBG2 PE=1 SV=1
781	6998	Q12480|ETFA_YEAST	486	8758	115600000	126500000	113300000	104800000	126500000	128500000	133300000	120600000	128200000	121100000	100	109	98	91	109	111	115	104	111	105	12100000	109100000	127500000	126900000	124700000	100	90	105	105	103	12	3	3	TMT10plex	36803	Probable electron transfer flavoprotein subunit alpha mitochondrial OS=Saccharomyces cerevisiae (strain ATCC 204508 / S288c) OX=559292 GN=AIM45 PE=1 SV=1
756	4532	Q08193|GAS5_YEAST	2074	8680	7350000	76240000	7170000	66230000	68260000	68450000	8250000	80450000	88340000	90160000	100	104	98	90	93	93	112	109	120	123	74870000	68970000	68350000	81480000	89250000	100	92	91	109	119	6	2	2	TMT10plex	51870	1 3-beta-glucanosyltransferase GAS5 OS=Saccharomyces cerevisiae (strain ATCC 204508 / S288c) OX=559292 GN=GAS5 PE=1 SV=1
769	2139	P39105|PLB1_YEAST	490	8676	153600000	131700000	13900000	120600000	155800000	140500000	143200000	138600000	185500000	224900000	100	86	91	79	101	91	93	90	121	146	142700000	129800000	148100000	143100000	205200000	100	91	104	100	144	9	4	4	Acrylamide; TMT10plex	71667	Lysophospholipase 1 OS=Saccharomyces cerevisiae (strain ATCC 204508 / S288c) OX=559292 GN=PLB1 PE=1 SV=2
799	2136	P39111|VATF_YEAST	1704	8665	337500000	323400000	302400000	29900000	330900000	31800000	320700000	325500000	282500000	278400000	100	96	90	89	98	94	95	96	84	82	330400000	300700000	324500000	323100000	280400000	100	91	98	98	85	22	2	2	TMT10plex	13461	V-type proton ATPase subunit F OS=Saccharomyces cerevisiae (strain ATCC 204508 / S288c) OX=559292 GN=VMA7 PE=1 SV=1
759	2626	P53183|YGD9_YEAST	1426	8621	218200000	206300000	180500000	180800000	219700000	230900000	191200000	193900000	145400000	166700000	100	95	83	83	101	106	88	89	67	76	212200000	180600000	225300000	192600000	15600000	100	85	106	91	74	9	2	2	TMT10plex	38260	Putative uncharacterized oxidoreductase YGL039W OS=Saccharomyces cerevisiae (strain ATCC 204508 / S288c) OX=559292 GN=YGL039W PE=1 SV=1
941	1700	P17695|GLRX2_YEAST	2560	8607	136300000	16900000	166500000	148500000	183500000	202700000	188500000	192800000	447900000	431300000	100	124	122	109	135	149	138	141	329	316	152600000	157500000	193100000	190600000	439600000	100	103	127	125	288	17	2	2	TMT10plex	15861	Glutaredoxin-2 OS=Saccharomyces cerevisiae (strain ATCC 204508 / S288c) OX=559292 GN=GRX2 PE=1 SV=3
991	841	P32379|PSA5_YEAST	1387	8607	115600000	114600000	88640000	95790000	100100000	910000	104900000	102600000	92690000	85830000	100	99	77	83	87	79	91	89	80	74	115100000	92210000	95550000	103700000	89260000	100	80	83	90	78	8	2	2	TMT10plex	28617	Proteasome subunit alpha type-5 OS=Saccharomyces cerevisiae (strain ATCC 204508 / S288c) OX=559292 GN=PUP2 PE=1 SV=2
752	2681	P40098|FMP10_YEAST	4045	8604	154200000	148600000	137900000	151900000	143600000	16100000	155500000	155600000	261400000	262300000	100	96	89	99	93	104	101	101	169	170	151400000	144900000	152300000	155500000	261900000	100	96	101	103	173	11	3	3	TMT10plex	27698	Uncharacterized mitochondrial membrane protein FMP10 OS=Saccharomyces cerevisiae (strain ATCC 204508 / S288c) OX=559292 GN=FMP10 PE=1 SV=1
787	1749	P00424|COX5A_YEAST	3989	8577	105400000	86940000	101100000	103300000	90220000	107600000	91640000	92080000	539900000	548400000	100	82	96	98	86	102	87	87	512	520	99130000	102200000	98970000	94160000	544200000	100	103	100	95	549	18	2	2	TMT10plex	17140	Cytochrome c oxidase subunit 5A mitochondrial OS=Saccharomyces cerevisiae (strain ATCC 204508 / S288c) OX=559292 GN=COX5A PE=1 SV=1
651	2155	P32623|CRH2_YEAST	1247	8566	62500000	660300000	668400000	594200000	507100000	499600000	500000	524800000	343500000	282700000	100	106	107	95	81	80	80	84	55	45	642600000	631300000	503300000	512400000	313100000	100	98	78	80	49	6	3	3	TMT10plex	49906	Probable glycosidase CRH2 OS=Saccharomyces cerevisiae (strain ATCC 204508 / S288c) OX=559292 GN=UTR2 PE=1 SV=3
1068	4664	P52553|PFD6_YEAST	1485	8563	75810000	74380000	66610000	73520000	70750000	73640000	7530000	66820000	106100000	100900000	100	98	88	97	93	97	99	88	140	133	7510000	70070000	7220000	71060000	103500000	100	93	96	95	138	26	2	2	TMT10plex	13284	Prefoldin subunit 6 OS=Saccharomyces cerevisiae (strain ATCC 204508 / S288c) OX=559292 GN=YKE2 PE=1 SV=1
882	1491	P36112|MIC60_YEAST	3910	8528	76440000	62240000	75560000	58870000	65540000	66010000	57210000	65910000	222900000	220200000	100	81	99	77	86	86	75	86	292	288	69340000	67210000	65780000	61560000	221600000	100	97	95	89	320	7	3	3	TMT10plex	61082	MICOS complex subunit MIC60 OS=Saccharomyces cerevisiae (strain ATCC 204508 / S288c) OX=559292 GN=MIC60 PE=1 SV=1
776	1121	P07273|TFS2_YEAST	672	8504	318600000	358600000	285500000	306800000	329800000	325600000	312400000	303500000	319300000	311200000	100	113	90	96	104	102	98	95	100	98	338600000	296100000	327700000	307900000	315200000	100	87	97	91	93	8	4	4	TMT10plex	34843	Transcription elongation factor S-II OS=Saccharomyces cerevisiae (strain ATCC 204508 / S288c) OX=559292 GN=DST1 PE=1 SV=4
818	535	P38715|GRE3_YEAST	3309	8480	158600000	152100000	157300000	156200000	191100000	19800000	189900000	18500000	244300000	246600000	100	96	99	98	120	125	120	117	154	155	155400000	156700000	194500000	187500000	245400000	100	101	125	121	158	12	3	3	TMT10plex; Deamidation (NQ)	37119	NADPH-dependent aldose reductase GRE3 OS=Saccharomyces cerevisiae (strain ATCC 204508 / S288c) OX=559292 GN=GRE3 PE=1 SV=1
927	2153	Q12024|YTM1_YEAST	40	8468	19700000	172500000	201800000	184700000	173300000	186800000	176300000	195900000	203900000	175600000	100	88	102	94	88	95	90	99	104	89	184700000	193300000	1800000	186100000	189800000	100	105	97	101	103	6	3	3	TMT10plex	51359	Ribosome biogenesis protein YTM1 OS=Saccharomyces cerevisiae (strain ATCC 204508 / S288c) OX=559292 GN=YTM1 PE=1 SV=1
822	2753	P41920|YRB1_YEAST	1655	8425	16300000	140900000	149800000	166300000	150100000	145100000	159500000	14900000	289200000	26700000	100	86	92	102	92	89	98	91	177	164	15200000	15800000	147600000	154200000	278100000	100	104	97	102	183	20	2	2	Acrylamide; TMT10plex	22953	Ran-specific GTPase-activating protein 1 OS=Saccharomyces cerevisiae (strain ATCC 204508 / S288c) OX=559292 GN=YRB1 PE=1 SV=1
664	711	P11075|SEC7_YEAST	171	8421	207700000	207200000	200100000	206400000	209200000	21400000	206100000	216800000	204300000	213900000	100	100	96	99	101	103	99	104	98	103	207500000	203200000	211600000	211400000	209100000	100	98	102	102	101	2	4	4	TMT10plex	226884	Protein transport protein SEC7 OS=Saccharomyces cerevisiae (strain ATCC 204508 / S288c) OX=559292 GN=SEC7 PE=1 SV=2
1133	7141	P39966|PP2C2_YEAST	1417	8417	69830000	62660000	5970000	58320000	70890000	68950000	59230000	60270000	76630000	89180000	100	90	85	84	102	99	85	86	110	128	66250000	59010000	69920000	59750000	8290000	100	89	106	90	125	6	2	2	TMT10plex	50388	Protein phosphatase 2C homolog 2 OS=Saccharomyces cerevisiae (strain ATCC 204508 / S288c) OX=559292 GN=PTC2 PE=1 SV=1
1132	22271	P47148|PXP2_YEAST	2278	8410	164200000	138700000	149100000	14600000	163200000	155300000	160400000	177800000	253600000	262500000	100	84	91	89	99	95	98	108	154	160	151500000	147600000	159200000	169100000	258100000	100	97	105	112	170	10	2	2	TMT10plex	32208	Peroxisomal protein 2 OS=Saccharomyces cerevisiae (strain ATCC 204508 / S288c) OX=559292 GN=PXP2 PE=1 SV=1
676	1573	P39940|RSP5_YEAST	1938	8399	176900000	162100000	199400000	212400000	207900000	216400000	216100000	208900000	279200000	286700000	100	92	113	120	118	122	122	118	158	162	169500000	205900000	212200000	212500000	28300000	100	122	125	125	167	5	4	4	TMT10plex	91816	E3 ubiquitin-protein ligase RSP5 OS=Saccharomyces cerevisiae (strain ATCC 204508 / S288c) OX=559292 GN=RSP5 PE=1 SV=1
847	584	P08518|RPB2_YEAST	980	8393	205900000	220500000	226800000	211400000	226400000	237700000	22800000	211400000	28100000	26600000	100	107	110	103	110	115	111	103	136	129	213200000	219100000	23200000	219700000	273500000	100	103	109	103	128	2	3	3	TMT10plex; Deamidation (NQ)	138751	DNA-directed RNA polymerase II subunit RPB2 OS=Saccharomyces cerevisiae (strain ATCC 204508 / S288c) OX=559292 GN=RPB2 PE=1 SV=2
933	7470	P47019|ALB1_YEAST	1139	8386	85660000	102600000	90820000	8490000	70240000	73160000	71530000	67340000	84120000	83640000	100	120	106	99	82	85	84	79	98	98	96480000	87860000	7170000	69440000	83880000	100	91	74	72	87	25	3	3	TMT10plex	19287	Ribosome biogenesis protein ALB1 OS=Saccharomyces cerevisiae (strain ATCC 204508 / S288c) OX=559292 GN=ALB1 PE=1 SV=1
1131	1175	P32895|KPR1_YEAST	1422	8371	122600000	11700000	129400000	124700000	135600000	147100000	128900000	154500000	183400000	197400000	100	95	106	102	111	120	105	126	150	161	119800000	12700000	141300000	141700000	190400000	100	106	118	118	159	5	2	2	TMT10plex	47048	Ribose-phosphate pyrophosphokinase 1 OS=Saccharomyces cerevisiae (strain ATCC 204508 / S288c) OX=559292 GN=PRS1 PE=1 SV=1
721	1842	P36135|UTH1_YEAST	2063	8365	432500000	397800000	225800000	220800000	22900000	235800000	273200000	298500000	158300000	150300000	100	92	52	51	53	55	63	69	37	35	415200000	227200000	232400000	285800000	154300000	100	55	56	69	37	8	3	3	Acrylamide; TMT10plex	36955	Probable secreted beta-glucosidase UTH1 OS=Saccharomyces cerevisiae (strain ATCC 204508 / S288c) OX=559292 GN=UTH1 PE=1 SV=2
814	667	P31383|2AAA_YEAST	2042	8341	136200000	113700000	134200000	153900000	136300000	161400000	143300000	134400000	344100000	371400000	100	83	99	113	100	118	105	99	253	273	124900000	144100000	148900000	138800000	357700000	100	115	119	111	286	7	3	3	Acrylamide; TMT10plex	70907	Protein phosphatase PP2A regulatory subunit A OS=Saccharomyces cerevisiae (strain ATCC 204508 / S288c) OX=559292 GN=TPD3 PE=1 SV=3
1130	2341	P36148|GPT2_YEAST	2111	8312	60330000	67440000	72890000	75350000	6360000	78820000	87620000	78060000	140300000	147400000	100	112	121	125	105	131	145	129	233	244	63880000	74120000	71210000	82840000	143800000	100	116	111	130	225	4	2	2	TMT10plex	83645	Glycerol-3-phosphate O-acyltransferase 2 OS=Saccharomyces cerevisiae (strain ATCC 204508 / S288c) OX=559292 GN=GPT2 PE=1 SV=1
840	1447	P53044|UFD1_YEAST	1215	8288	87810000	110400000	102500000	100200000	11900000	104700000	10600000	12100000	146900000	158700000	100	126	117	114	135	119	121	138	167	181	9910000	101300000	111800000	113500000	152800000	100	102	113	115	154	6	2	2	TMT10plex	39810	Ubiquitin fusion degradation protein 1 OS=Saccharomyces cerevisiae (strain ATCC 204508 / S288c) OX=559292 GN=UFD1 PE=1 SV=1
722	2551	P32566|SMI1_YEAST	2241	8278	294500000	297400000	296700000	313100000	300000	30500000	289400000	304900000	389400000	397100000	100	101	101	106	102	104	98	104	132	135	295900000	304900000	302500000	297100000	393300000	100	103	102	100	133	5	3	3	TMT10plex	57079	Cell wall assembly regulator SMI1 OS=Saccharomyces cerevisiae (strain ATCC 204508 / S288c) OX=559292 GN=SMI1 PE=1 SV=1
813	731	P38523|GRPE_YEAST	1235	8277	300800000	314500000	265500000	261300000	258200000	243900000	276200000	292500000	194600000	17500000	100	105	88	87	86	81	92	97	65	58	307600000	263400000	25100000	284400000	184800000	100	86	82	92	60	11	3	3	TMT10plex	26066	GrpE protein homolog mitochondrial OS=Saccharomyces cerevisiae (strain ATCC 204508 / S288c) OX=559292 GN=MGE1 PE=1 SV=1
783	3323	Q07897|CMS1_YEAST	2496	8273	142900000	153800000	147400000	130600000	14500000	149800000	123200000	1300000	26300000	261500000	100	108	103	91	101	105	86	91	184	183	148400000	13900000	147400000	126600000	262300000	100	94	99	85	177	11	3	3	TMT10plex	33394	Protein CMS1 OS=Saccharomyces cerevisiae (strain ATCC 204508 / S288c) OX=559292 GN=CMS1 PE=1 SV=1
902	3947	P38130|KTR3_YEAST	770	8223	218100000	234400000	264600000	228700000	230200000	278200000	27500000	281100000	31100000	28400000	100	107	121	105	106	128	126	129	143	130	226300000	246700000	254200000	278100000	297500000	100	109	112	123	131	4	3	3	TMT10plex	47482	Probable mannosyltransferase KTR3 OS=Saccharomyces cerevisiae (strain ATCC 204508 / S288c) OX=559292 GN=KTR3 PE=1 SV=1
939	1358	Q12031|ACEB_YEAST	3587	8215	102700000	99230000	96260000	62330000	89930000	880000	89310000	91340000	474600000	458500000	100	97	94	61	88	86	87	89	462	446	10100000	79290000	88960000	90330000	466600000	100	79	88	89	462	7	3	3	TMT10plex	64976	Mitochondrial 2-methylisocitrate lyase OS=Saccharomyces cerevisiae (strain ATCC 204508 / S288c) OX=559292 GN=ICL2 PE=1 SV=1
631	714	P32353|ERG3_YEAST	1691	8150	283900000	273800000	331500000	353900000	365700000	393400000	366700000	3700000	295500000	282100000	100	96	117	125	129	139	129	130	104	99	278900000	342700000	379500000	368300000	288800000	100	123	136	132	104	6	2	2	TMT10plex	42730	Delta(7)-sterol 5(6)-desaturase OS=Saccharomyces cerevisiae (strain ATCC 204508 / S288c) OX=559292 GN=ERG3 PE=1 SV=1
943	4328	P34077|NIC96_YEAST	809	8148	140100000	11700000	142500000	122200000	135400000	154200000	152300000	111400000	178900000	180300000	100	83	102	87	97	110	109	79	128	129	128500000	132300000	144800000	131900000	179600000	100	103	113	103	140	3	2	2	TMT10plex	96174	Nucleoporin NIC96 OS=Saccharomyces cerevisiae (strain ATCC 204508 / S288c) OX=559292 GN=NIC96 PE=1 SV=2
1080	4112	P21269|CCA1_YEAST	931	8109	45510000	420000	44290000	38130000	44130000	40730000	39710000	32430000	65120000	75830000	100	92	97	84	97	90	87	71	143	167	43750000	41210000	42430000	36070000	70470000	100	94	97	82	161	5	2	2	TMT10plex	62485	CCA tRNA nucleotidyltransferase mitochondrial OS=Saccharomyces cerevisiae (strain ATCC 204508 / S288c) OX=559292 GN=CCA1 PE=1 SV=1
923	1167	P40509|COPE_YEAST	4123	8099	302500000	293500000	295800000	29900000	27500000	281100000	308900000	275700000	876900000	87200000	100	97	98	99	91	93	102	91	290	288	29800000	297400000	27800000	292300000	874400000	100	100	93	98	293	11	3	3	TMT10plex	33829	Coatomer subunit epsilon OS=Saccharomyces cerevisiae (strain ATCC 204508 / S288c) OX=559292 GN=SEC28 PE=1 SV=2
858	4493	Q08444|NOB1_YEAST	169	8095	99170000	91580000	7780000	88480000	91440000	69560000	84010000	95550000	86960000	106100000	100	92	78	89	92	70	85	96	88	107	95370000	83140000	8050000	89780000	96540000	100	87	84	94	101	7	2	2	TMT10plex	51742	20S-pre-rRNA D-site endonuclease NOB1 OS=Saccharomyces cerevisiae (strain ATCC 204508 / S288c) OX=559292 GN=NOB1 PE=1 SV=1
652	1701	P81449|ATPJ_YEAST	3656	8095	34600000	308800000	329300000	318500000	322400000	330200000	319300000	354500000	1826000000	1831000000	100	89	95	92	93	95	92	102	528	529	327400000	323900000	326300000	336900000	1829000000	100	99	100	103	559	19	2	2	TMT10plex	10876	ATP synthase subunit e mitochondrial OS=Saccharomyces cerevisiae (strain ATCC 204508 / S288c) OX=559292 GN=TIM11 PE=1 SV=2
1154	2544	P53303|ZPR1_YEAST	1642	8078	257900000	244400000	232200000	236600000	191300000	200500000	203800000	201100000	272200000	231300000	100	95	90	92	74	78	79	78	106	90	251100000	234400000	195900000	202400000	251700000	100	93	78	81	100	3	2	2	TMT10plex	55072	Zinc finger protein ZPR1 OS=Saccharomyces cerevisiae (strain ATCC 204508 / S288c) OX=559292 GN=ZPR1 PE=1 SV=1
938	684	P38858|SOL3_YEAST	2249	8076	147400000	139400000	129500000	129800000	133300000	131700000	128100000	13100000	122200000	122700000	100	95	88	88	90	89	87	89	83	83	143400000	129600000	132500000	129600000	122400000	100	90	92	90	85	11	3	3	Acrylamide; TMT10plex	27784	6-phosphogluconolactonase 3 OS=Saccharomyces cerevisiae (strain ATCC 204508 / S288c) OX=559292 GN=SOL3 PE=1 SV=2
766	1964	P32521|PAN1_YEAST	749	8026	57670000	5770000	64290000	67250000	51450000	64060000	65360000	56640000	83160000	65810000	100	100	111	117	89	111	113	98	144	114	57680000	65770000	57750000	610000	74480000	100	114	100	106	129	2	3	3	TMT10plex	160266	Actin cytoskeleton-regulatory complex protein PAN1 OS=Saccharomyces cerevisiae (strain ATCC 204508 / S288c) OX=559292 GN=PAN1 PE=1 SV=2
741	5366	P38628|AGM1_YEAST	1973	7994	165100000	170500000	199200000	201500000	219100000	220600000	197300000	202300000	226500000	25500000	100	103	121	122	133	134	120	123	137	154	167800000	200300000	219900000	199800000	240700000	100	119	131	119	143	8	3	3	TMT10plex; Deamidation (NQ)	62067	Phosphoacetylglucosamine mutase OS=Saccharomyces cerevisiae (strain ATCC 204508 / S288c) OX=559292 GN=PCM1 PE=1 SV=2
771	895	P35719|MRP8_YEAST	2472	7979	44500000	438800000	453100000	451300000	602500000	612300000	613800000	678700000	675100000	650500000	100	99	102	101	135	138	138	153	152	146	441900000	452200000	607400000	646200000	662800000	100	102	137	146	150	11	3	3	TMT10plex	25097	Uncharacterized protein MRP8 OS=Saccharomyces cerevisiae (strain ATCC 204508 / S288c) OX=559292 GN=MRP8 PE=1 SV=1
742	6795	P53297|PBP1_YEAST	388	7964	365100000	348200000	32400000	371200000	341100000	393800000	404900000	385900000	368800000	412300000	100	95	89	102	93	108	111	106	101	113	356600000	347600000	367500000	395400000	390500000	100	97	103	111	110	4	3	3	TMT10plex	78782	PAB1-binding protein 1 OS=Saccharomyces cerevisiae (strain ATCC 204508 / S288c) OX=559292 GN=PBP1 PE=1 SV=1
839	2050	Q99257|MEX67_YEAST	726	7960	200200000	19300000	1800000	206200000	216900000	221600000	203800000	2300000	220100000	209900000	100	96	90	103	108	111	102	115	110	105	196600000	193100000	219200000	216900000	21500000	100	98	112	110	109	5	3	3	TMT10plex	67352	mRNA export factor MEX67 OS=Saccharomyces cerevisiae (strain ATCC 204508 / S288c) OX=559292 GN=MEX67 PE=1 SV=1
726	977	P15274|AMPD_YEAST	472	7956	96180000	112800000	104600000	93720000	114700000	115800000	114800000	98570000	135800000	165500000	100	117	109	97	119	120	119	102	141	172	104500000	99180000	115300000	106700000	150700000	100	95	110	102	144	5	3	3	TMT10plex; Deamidation (NQ)	93302	AMP deaminase OS=Saccharomyces cerevisiae (strain ATCC 204508 / S288c) OX=559292 GN=AMD1 PE=1 SV=2
998	7377	Q05029|BCH1_YEAST	517	7952	108100000	100600000	108800000	10300000	92160000	105500000	103300000	116500000	143100000	126500000	100	93	101	95	85	98	96	108	132	117	104300000	105900000	98850000	109900000	134800000	100	102	95	105	129	4	2	2	TMT10plex	82049	Protein BCH1 OS=Saccharomyces cerevisiae (strain ATCC 204508 / S288c) OX=559292 GN=BCH1 PE=1 SV=1
868	783	P38732|EFM1_YEAST	1042	7930	138900000	132700000	124100000	121600000	130700000	158400000	154700000	143600000	174200000	202900000	100	96	89	88	94	114	111	103	125	146	135800000	122800000	144600000	149100000	188600000	100	90	106	110	139	6	3	3	TMT10plex	67453	Protein-lysine N-methyltransferase EFM1 OS=Saccharomyces cerevisiae (strain ATCC 204508 / S288c) OX=559292 GN=EFM1 PE=1 SV=1
948	1709	P25374|NFS1_YEAST	1685	7921	354300000	325100000	346800000	341500000	393200000	390800000	382200000	389400000	433200000	46100000	100	92	98	96	111	110	108	110	122	130	339700000	344200000	39200000	385800000	447100000	100	101	115	114	132	4	2	2	TMT10plex	54467	Cysteine desulfurase mitochondrial OS=Saccharomyces cerevisiae (strain ATCC 204508 / S288c) OX=559292 GN=NFS1 PE=1 SV=2
841	1796	P13711|ACOX_YEAST	1869	7911	85080000	86840000	710000	96830000	79260000	91640000	88380000	90190000	179700000	195100000	100	102	83	114	93	108	104	106	211	229	85960000	83920000	85450000	89290000	187400000	100	98	99	104	218	4	2	2	TMT10plex	84042	Acyl-coenzyme A oxidase OS=Saccharomyces cerevisiae (strain ATCC 204508 / S288c) OX=559292 GN=POX1 PE=3 SV=2
901	3426	P38777|FSH1_YEAST	415	7902	114700000	124100000	130800000	13200000	127600000	136100000	108200000	132500000	160400000	144100000	100	108	114	115	111	119	94	116	140	126	119400000	131400000	131800000	120400000	152300000	100	110	110	101	128	8	2	2	TMT10plex; Deamidation (NQ)	27339	Family of serine hydrolases 1 OS=Saccharomyces cerevisiae (strain ATCC 204508 / S288c) OX=559292 GN=FSH1 PE=1 SV=1
1063	7489	P27796|THIK_YEAST	2813	7895	35920000	45930000	49530000	48220000	36260000	38840000	36440000	43120000	107800000	108400000	100	128	138	134	101	108	101	120	300	302	40920000	48870000	37550000	39780000	108100000	100	119	92	97	264	8	2	2	TMT10plex	44730	3-ketoacyl-CoA thiolase peroxisomal OS=Saccharomyces cerevisiae (strain ATCC 204508 / S288c) OX=559292 GN=POT1 PE=1 SV=1
869	7912	P12904|AAKG_YEAST	1700	7876	134200000	133100000	124300000	133300000	147900000	145400000	132300000	144800000	194300000	205300000	100	99	93	99	110	108	99	108	145	153	133700000	128800000	146600000	138600000	199800000	100	96	110	104	149	7	2	2	TMT10plex	36401	5'-AMP-activated protein kinase subunit gamma OS=Saccharomyces cerevisiae (strain ATCC 204508 / S288c) OX=559292 GN=SNF4 PE=1 SV=1
1085	4784	P38087|YMC2_YEAST	57	7873	82780000	109400000	86180000	90070000	98390000	89980000	81480000	100200000	95680000	77910000	100	132	104	109	119	109	98	121	116	94	96070000	88120000	94190000	90840000	8680000	100	92	98	95	90	10	2	2	TMT10plex	36555	Carrier protein YMC2 mitochondrial OS=Saccharomyces cerevisiae (strain ATCC 204508 / S288c) OX=559292 GN=YMC2 PE=1 SV=1
1129	7408	Q04225|RRB1_YEAST	2845	7857	127500000	138700000	131200000	136900000	140400000	143700000	131800000	14500000	256400000	252700000	100	109	103	107	110	113	103	114	201	198	133100000	134100000	14200000	138400000	254500000	100	101	107	104	191	6	2	2	TMT10plex	57261	Ribosome assembly protein RRB1 OS=Saccharomyces cerevisiae (strain ATCC 204508 / S288c) OX=559292 GN=RRB1 PE=1 SV=1
1044	1628	P38426|TPS3_YEAST	790	7842	56780000	52730000	56790000	51460000	60310000	54780000	64720000	67410000	64450000	78660000	100	93	100	91	106	96	114	119	114	139	54750000	54130000	57540000	66060000	71550000	100	99	105	121	131	2	2	2	TMT10plex	118835	Trehalose synthase complex regulatory subunit TPS3 OS=Saccharomyces cerevisiae (strain ATCC 204508 / S288c) OX=559292 GN=TPS3 PE=1 SV=3
715	2558	P38694|MSC7_YEAST	1536	7829	161300000	17500000	175500000	166500000	185500000	196700000	200000	198100000	161800000	156800000	100	108	109	103	115	122	124	123	100	97	168200000	17100000	191100000	19900000	159300000	100	102	114	118	95	9	4	4	Acrylamide; TMT10plex	71321	Putative aldehyde dehydrogenase-like protein YHR039C OS=Saccharomyces cerevisiae (strain ATCC 204508 / S288c) OX=559292 GN=MSC7 PE=1 SV=1
1137	1055	Q06505|IWS1_YEAST	293	7828	34760000	56710000	4390000	46290000	30320000	37710000	45910000	53670000	42380000	53470000	100	163	126	133	87	108	132	154	122	154	45730000	45090000	3790000	49790000	47930000	100	99	83	109	105	7	2	2	TMT10plex	46083	Transcription factor SPN1 OS=Saccharomyces cerevisiae (strain ATCC 204508 / S288c) OX=559292 GN=SPN1 PE=1 SV=1
877	1935	P35179|SC61G_YEAST	672	7821	607200000	581100000	549700000	549300000	557200000	54400000	57400000	616100000	488400000	513400000	100	96	91	90	92	90	95	101	80	85	594100000	549500000	550600000	595100000	500900000	100	92	93	100	84	22	2	2	TMT10plex	8944	Protein transport protein SSS1 OS=Saccharomyces cerevisiae (strain ATCC 204508 / S288c) OX=559292 GN=SSS1 PE=1 SV=2
1045	3122	Q04371|ARMT1_YEAST	154	7811	58340000	73960000	68690000	6140000	59040000	6440000	69420000	83690000	5930000	72550000	100	127	118	105	101	110	119	143	102	124	66150000	65040000	61720000	76560000	65930000	100	98	93	116	100	4	2	2	TMT10plex	54129	Damage-control phosphatase YMR027W OS=Saccharomyces cerevisiae (strain ATCC 204508 / S288c) OX=559292 GN=YMR027W PE=1 SV=1
1094	1712	P53889|FMP41_YEAST	1515	7809	99250000	95250000	118200000	100000	104300000	123300000	1100000	10600000	170800000	158600000	100	96	119	101	105	124	111	107	172	160	97250000	109100000	113800000	10800000	164700000	100	112	117	111	169	12	2	2	TMT10plex	28792	Uncharacterized mitochondrial hydrolase FMP41 OS=Saccharomyces cerevisiae (strain ATCC 204508 / S288c) OX=559292 GN=FMP41 PE=1 SV=1
1074	15001	Q07362|PBP4_YEAST	1039	7800	129300000	122600000	14300000	135500000	132500000	129600000	129600000	122500000	169600000	184200000	100	95	111	105	102	100	100	95	131	142	125900000	139200000	13100000	126100000	176900000	100	111	104	100	140	11	2	2	TMT10plex	19881	Protein PBP4 OS=Saccharomyces cerevisiae (strain ATCC 204508 / S288c) OX=559292 GN=PBP4 PE=1 SV=1
1096	7049	P40364|MPM1_YEAST	3137	7744	20830000	25190000	25370000	24780000	31660000	33280000	30470000	25740000	155700000	163500000	100	121	122	119	152	160	146	124	747	785	23010000	25080000	32470000	2810000	159600000	100	109	141	122	693	13	2	2	TMT10plex	28470	Mitochondrial peculiar membrane protein 1 OS=Saccharomyces cerevisiae (strain ATCC 204508 / S288c) OX=559292 GN=MPM1 PE=1 SV=1
784	1721	Q01662|MAP1_YEAST	1605	7743	372300000	361600000	33900000	358900000	362600000	335200000	353700000	36300000	281900000	271700000	100	97	91	96	97	90	95	98	76	73	36700000	348900000	348900000	358400000	276800000	100	95	95	98	75	4	2	2	TMT10plex	43373	Methionine aminopeptidase 1 OS=Saccharomyces cerevisiae (strain ATCC 204508 / S288c) OX=559292 GN=MAP1 PE=1 SV=2
775	7005	P38129|TAF5_YEAST	482	7740	176800000	184600000	174900000	174100000	161800000	169300000	167300000	160400000	173200000	19800000	100	104	99	98	92	96	95	91	98	112	180700000	174500000	165500000	163900000	185600000	100	97	92	91	103	5	3	3	TMT10plex	88968	Transcription initiation factor TFIID subunit 5 OS=Saccharomyces cerevisiae (strain ATCC 204508 / S288c) OX=559292 GN=TAF5 PE=1 SV=1
896	619	P25567|SRO9_YEAST	1542	7724	238400000	227500000	277600000	297600000	299900000	277500000	23600000	26300000	342100000	32900000	100	95	116	125	126	116	99	110	144	138	232900000	287600000	288700000	249500000	335600000	100	123	124	107	144	9	2	2	TMT10plex; Oxidation (M)	48060	RNA-binding protein SRO9 OS=Saccharomyces cerevisiae (strain ATCC 204508 / S288c) OX=559292 GN=SRO9 PE=1 SV=2
891	706	P32598|PP12_YEAST	1214	7708	22400000	194700000	217400000	226500000	259600000	213800000	227500000	257200000	279200000	290400000	100	87	97	101	116	95	102	115	125	130	209300000	221900000	236700000	242400000	284800000	100	106	113	116	136	9	2	2	Acrylamide; TMT10plex; Deamidation (NQ)	35907	Serine/threonine-protein phosphatase PP1-2 OS=Saccharomyces cerevisiae (strain ATCC 204508 / S288c) OX=559292 GN=GLC7 PE=1 SV=1
735	455	Q04660|ERB1_YEAST	1433	7700	227700000	20700000	206600000	217800000	192900000	176800000	183100000	195800000	256600000	258100000	100	91	91	96	85	78	80	86	113	113	217400000	212200000	184800000	189500000	257300000	100	98	85	87	118	4	3	3	TMT10plex	91705	Ribosome biogenesis protein ERB1 OS=Saccharomyces cerevisiae (strain ATCC 204508 / S288c) OX=559292 GN=ERB1 PE=1 SV=1
680	2239	P38687|SRP68_YEAST	1172	7697	266800000	261700000	28100000	283200000	282800000	304400000	298900000	271500000	378400000	352100000	100	98	105	106	106	114	112	102	142	132	264300000	282100000	293600000	285200000	365300000	100	107	111	108	138	5	3	3	TMT10plex	69006	Signal recognition particle subunit SRP68 OS=Saccharomyces cerevisiae (strain ATCC 204508 / S288c) OX=559292 GN=SRP68 PE=1 SV=1
856	4296	Q01163|RT23_YEAST	1900	7690	206100000	214900000	216300000	22200000	245800000	232900000	216100000	243700000	385700000	364400000	100	104	105	108	119	113	105	118	187	177	210500000	219100000	239400000	229900000	375100000	100	104	114	109	178	6	3	3	TMT10plex	50867	37S ribosomal protein S23 mitochondrial OS=Saccharomyces cerevisiae (strain ATCC 204508 / S288c) OX=559292 GN=RSM23 PE=1 SV=3
737	3920	P39002|LCF3_YEAST	404	7687	117300000	11600000	110800000	11600000	106300000	118800000	137800000	126600000	14300000	12300000	100	99	95	99	91	101	118	108	122	105	116600000	113400000	112600000	132200000	13300000	100	97	96	113	114	4	2	2	TMT10plex	77947	Long-chain-fatty-acid--CoA ligase 3 OS=Saccharomyces cerevisiae (strain ATCC 204508 / S288c) OX=559292 GN=FAA3 PE=1 SV=1
758	33524	P00431|CCPR_YEAST	2386	7675	140800000	143200000	162100000	157500000	182700000	1800000	181100000	185500000	303100000	329100000	100	102	115	112	130	128	129	132	215	234	14200000	159800000	181400000	183300000	316100000	100	113	128	129	223	8	2	2	TMT10plex	40353	Cytochrome c peroxidase mitochondrial OS=Saccharomyces cerevisiae (strain ATCC 204508 / S288c) OX=559292 GN=CCP1 PE=1 SV=2
1142	1986	Q12406|ARP7_YEAST	293	7655	84910000	68860000	6760000	76620000	72770000	63660000	67040000	72240000	77180000	84450000	100	81	80	90	86	75	79	85	91	99	76880000	72110000	68210000	69640000	80810000	100	94	89	91	105	5	2	2	TMT10plex	53810	Actin-related protein 7 OS=Saccharomyces cerevisiae (strain ATCC 204508 / S288c) OX=559292 GN=ARP7 PE=1 SV=1
1066	4335	P39743|RV167_YEAST	987	7650	53170000	47480000	49730000	510000	55730000	55710000	55190000	50630000	60580000	5660000	100	89	94	96	105	105	104	95	114	106	50320000	50370000	55720000	52910000	58590000	100	100	111	105	116	5	2	2	TMT10plex	52774	Reduced viability upon starvation protein 167 OS=Saccharomyces cerevisiae (strain ATCC 204508 / S288c) OX=559292 GN=RVS167 PE=1 SV=1
746	6404	P32502|EI2BB_YEAST	667	7634	147400000	161800000	157400000	172500000	162500000	168400000	165700000	157100000	202600000	226700000	100	110	107	117	110	114	112	107	137	154	154600000	164900000	165500000	161400000	214700000	100	107	107	104	139	5	2	2	TMT10plex	42570	Translation initiation factor eIF-2B subunit beta OS=Saccharomyces cerevisiae (strain ATCC 204508 / S288c) OX=559292 GN=GCD7 PE=1 SV=1
751	2444	P47068|BBC1_YEAST	2030	7628	253800000	224300000	254300000	246900000	295600000	318300000	324700000	26800000	42200000	406200000	100	88	100	97	116	125	128	106	166	160	23900000	250600000	30700000	296300000	414100000	100	105	128	124	173	2	3	3	TMT10plex	128296	Myosin tail region-interacting protein MTI1 OS=Saccharomyces cerevisiae (strain ATCC 204508 / S288c) OX=559292 GN=BBC1 PE=1 SV=2
761	6674	P38698|PPX1_YEAST	1362	7618	64660000	63920000	77420000	74860000	6280000	89670000	77860000	61780000	100400000	91180000	100	99	120	116	97	139	120	96	155	141	64290000	76140000	76230000	69820000	95790000	100	118	119	109	149	6	2	2	TMT10plex	45051	Exopolyphosphatase OS=Saccharomyces cerevisiae (strain ATCC 204508 / S288c) OX=559292 GN=PPX1 PE=1 SV=1
789	1667	Q04493|PFD5_YEAST	1337	7614	263500000	258500000	279200000	276300000	295500000	254700000	238300000	274500000	315300000	325500000	100	98	106	105	112	97	90	104	120	124	26100000	277800000	275100000	256400000	320400000	100	106	105	98	123	15	2	2	TMT10plex	18356	Prefoldin subunit 5 OS=Saccharomyces cerevisiae (strain ATCC 204508 / S288c) OX=559292 GN=GIM5 PE=1 SV=1
1139	964	P53048|MAL11_YEAST	3981	7610	64850000	90070000	5720000	66660000	166200000	167100000	130700000	157100000	9480000	94390000	100	139	88	103	256	258	202	242	146	146	77460000	61930000	166700000	143900000	9460000	100	80	215	186	122	3	2	2	TMT10plex	67980	General alpha-glucoside permease OS=Saccharomyces cerevisiae (strain ATCC 204508 / S288c) OX=559292 GN=MAL11 PE=1 SV=1
887	66815	Q12044|RCN2_YEAST	1711	7578	211300000	217100000	204600000	220900000	281400000	290700000	259600000	249500000	283800000	330200000	100	103	97	105	133	138	123	118	134	156	214200000	212700000	286100000	254600000	30700000	100	99	134	119	143	13	3	3	TMT10plex	29256	Regulator of calcineurin 2 OS=Saccharomyces cerevisiae (strain ATCC 204508 / S288c) OX=559292 GN=RCN2 PE=1 SV=1
806	6988	P54860|UFD2_YEAST	2443	7577	404900000	376300000	402500000	407100000	381300000	420800000	412700000	43200000	520400000	520900000	100	93	99	101	94	104	102	107	129	129	390600000	404800000	40100000	422400000	520700000	100	104	103	108	133	4	4	4	TMT10plex	109916	E4 ubiquitin-protein ligase UFD2 OS=Saccharomyces cerevisiae (strain ATCC 204508 / S288c) OX=559292 GN=UFD2 PE=1 SV=3
754	2199	P40215|NDH1_YEAST	3135	7551	278700000	242500000	245900000	260500000	339100000	334400000	323700000	343700000	618400000	615800000	100	87	88	93	122	120	116	123	222	221	260600000	253200000	336800000	333700000	617100000	100	97	129	128	237	6	3	3	TMT10plex; Deamidation (NQ)	62774	External NADH-ubiquinone oxidoreductase 1 mitochondrial OS=Saccharomyces cerevisiae (strain ATCC 204508 / S288c) OX=559292 GN=NDE1 PE=1 SV=1
928	2571	P36040|POC2_YEAST	671	7533	158800000	144600000	168100000	159100000	16900000	150400000	155300000	190100000	143900000	140800000	100	91	106	100	106	95	98	120	91	89	151700000	163600000	159700000	172700000	142400000	100	108	105	114	94	11	3	3	TMT10plex; Deamidation (NQ)	30739	Proteasome assembly chaperone 2 OS=Saccharomyces cerevisiae (strain ATCC 204508 / S288c) OX=559292 GN=ADD66 PE=1 SV=1
924	2606	Q06697|CDC73_YEAST	1175	7482	250900000	228600000	23300000	216600000	223900000	248100000	220300000	215800000	334200000	308600000	100	91	93	86	89	99	88	86	133	123	239700000	224800000	23600000	21800000	321400000	100	94	98	91	134	8	3	3	TMT10plex	44456	Cell division control protein 73 OS=Saccharomyces cerevisiae (strain ATCC 204508 / S288c) OX=559292 GN=CDC73 PE=1 SV=1
825	2648	P40030|ERG28_YEAST	1214	7480	193800000	201700000	186500000	200900000	240300000	232200000	238700000	232300000	221500000	196800000	100	104	96	104	124	120	123	120	114	102	197700000	193700000	236300000	235500000	209200000	100	98	119	119	106	14	2	2	TMT10plex; Oxidation (M)	17135	Ergosterol biosynthetic protein 28 OS=Saccharomyces cerevisiae (strain ATCC 204508 / S288c) OX=559292 GN=ERG28 PE=1 SV=1
774	909	P25043|PSB2_YEAST	920	7469	346800000	360400000	312100000	302700000	311500000	292700000	339600000	364300000	311300000	355500000	100	104	90	87	90	84	98	105	90	103	353600000	307400000	302100000	35200000	333400000	100	87	85	100	94	10	3	3	TMT10plex; Deamidation (NQ)	28268	Proteasome subunit beta type-2 OS=Saccharomyces cerevisiae (strain ATCC 204508 / S288c) OX=559292 GN=PUP1 PE=1 SV=1
1031	14819	P45818|ROK1_YEAST	1370	7442	100100000	11200000	103500000	10700000	89660000	98840000	99490000	100200000	105600000	106500000	100	112	103	107	90	99	99	100	106	106	10600000	105200000	94250000	99850000	106100000	100	99	89	94	100	5	2	2	TMT10plex	63653	ATP-dependent RNA helicase ROK1 OS=Saccharomyces cerevisiae (strain ATCC 204508 / S288c) OX=559292 GN=ROK1 PE=1 SV=1
824	748	P0C0X0|RS28B_YEAST	2617	7428	1391000000	1455000000	1123000000	1051000000	790800000	788900000	892600000	887600000	454200000	372300000	100	105	81	76	57	57	64	64	33	27	1423000000	1087000000	789900000	890100000	413300000	100	76	56	63	29	24	2	2	TMT10plex	7565	40S ribosomal protein S28-B OS=Saccharomyces cerevisiae (strain ATCC 204508 / S288c) OX=559292 GN=RPS28B PE=1 SV=1
824	749	Q3E7X9|RS28A_YEAST	2617	7428	1391000000	1455000000	1123000000	1051000000	790800000	788900000	892600000	887600000	454200000	372300000	100	105	81	76	57	57	64	64	33	27	1423000000	1087000000	789900000	890100000	413300000	100	76	56	63	29	24	2	2	TMT10plex	7592	40S ribosomal protein S28-A OS=Saccharomyces cerevisiae (strain ATCC 204508 / S288c) OX=559292 GN=RPS28A PE=1 SV=1
677	2090	P17649|GABAT_YEAST	2334	7418	513400000	524600000	484400000	537100000	802800000	802700000	743200000	7800000	827600000	79600000	100	102	94	105	156	156	145	152	161	155	51900000	510700000	802800000	761600000	811800000	100	98	155	147	156	8	4	4	TMT10plex	52946	4-aminobutyrate aminotransferase OS=Saccharomyces cerevisiae (strain ATCC 204508 / S288c) OX=559292 GN=UGA1 PE=1 SV=2
1153	2151	Q03973|HMO1_YEAST	1499	7404	33950000	5130000	25160000	2620000	28090000	39630000	31850000	26960000	34880000	35120000	100	151	74	77	83	117	94	79	103	103	42620000	25680000	33860000	29410000	350000	100	60	79	69	82	10	2	2	TMT10plex	27544	High mobility group protein 1 OS=Saccharomyces cerevisiae (strain ATCC 204508 / S288c) OX=559292 GN=HMO1 PE=1 SV=1
1075	3244	P38199|HEK2_YEAST	1947	7399	19430000	33660000	33550000	27410000	26380000	25490000	32680000	23890000	57630000	54130000	100	173	173	141	136	131	168	123	297	279	26550000	30480000	25930000	28280000	55880000	100	115	98	107	210	6	2	2	TMT10plex	41683	Heterogeneous nuclear rnp K-like protein 2 OS=Saccharomyces cerevisiae (strain ATCC 204508 / S288c) OX=559292 GN=HEK2 PE=1 SV=1
796	675	P40462|TM108_YEAST	289	7393	100500000	115600000	107700000	117600000	109400000	120700000	105300000	108900000	126300000	156700000	100	115	107	117	109	120	105	108	126	156	108100000	112700000	11500000	107100000	141500000	100	104	106	99	131	3	2	2	TMT10plex	107723	Protein TMA108 OS=Saccharomyces cerevisiae (strain ATCC 204508 / S288c) OX=559292 GN=TMA108 PE=1 SV=1
762	7556	Q12055|KAD6_YEAST	687	7389	124800000	122800000	144400000	137600000	121500000	142600000	126300000	113200000	129100000	142600000	100	98	116	110	97	114	101	91	103	114	123800000	14100000	132100000	119800000	135900000	100	114	107	97	110	13	2	2	Acrylamide; TMT10plex; Deamidation (NQ)	22723	Adenylate kinase isoenzyme 6 homolog FAP7 OS=Saccharomyces cerevisiae (strain ATCC 204508 / S288c) OX=559292 GN=FAP7 PE=1 SV=1
511	1305	P22579|SIN3_YEAST	3120	7386	1865000000	1905000000	1573000000	1633000000	1277000000	1372000000	1456000000	1346000000	819300000	825200000	100	102	84	88	68	74	78	72	44	44	1885000000	1603000000	1325000000	1401000000	822300000	100	85	70	74	44	2	3	3	TMT10plex; Deamidation (NQ)	174838	Transcriptional regulatory protein SIN3 OS=Saccharomyces cerevisiae (strain ATCC 204508 / S288c) OX=559292 GN=SIN3 PE=1 SV=2
852	2996	Q06706|ELP1_YEAST	803	7385	80130000	79310000	86830000	84150000	7970000	99430000	86890000	80810000	107900000	127400000	100	99	108	105	99	124	108	101	135	159	79720000	85490000	89570000	83850000	117600000	100	107	112	105	148	1	2	2	TMT10plex	152990	Elongator complex protein 1 OS=Saccharomyces cerevisiae (strain ATCC 204508 / S288c) OX=559292 GN=IKI3 PE=1 SV=1
557	716	P61830|H3_YEAST	2540	7382	4574000000	4943000000	3824000000	4182000000	4505000000	4086000000	3909000000	3962000000	5385000000	5347000000	100	108	84	91	98	89	85	87	118	117	4758000000	4003000000	4295000000	3935000000	5366000000	100	84	90	83	113	12	2	2	TMT10plex	15356	Histone H3 OS=Saccharomyces cerevisiae (strain ATCC 204508 / S288c) OX=559292 GN=HHT1 PE=1 SV=2
642	656	P0CX28|RL44B_YEAST	2309	7376	868200000	870400000	1049000000	1031000000	809200000	776700000	806300000	79900000	748200000	738200000	100	100	121	119	93	89	93	92	86	85	869300000	104000000	79300000	802600000	743200000	100	120	91	92	85	22	3	3	TMT10plex	12212	60S ribosomal protein L42-B OS=Saccharomyces cerevisiae (strain ATCC 204508 / S288c) OX=559292 GN=RPL42B PE=1 SV=1
642	657	P0CX27|RL44A_YEAST	2309	7376	868200000	870400000	1049000000	1031000000	809200000	776700000	806300000	79900000	748200000	738200000	100	100	121	119	93	89	93	92	86	85	869300000	104000000	79300000	802600000	743200000	100	120	91	92	85	22	3	3	TMT10plex	12212	60S ribosomal protein L42-A OS=Saccharomyces cerevisiae (strain ATCC 204508 / S288c) OX=559292 GN=RPL42A PE=1 SV=1
900	7491	P20436|RPAB3_YEAST	2178	7371	265500000	262200000	249500000	254900000	220900000	219300000	224200000	269900000	226300000	240300000	100	99	94	96	83	83	84	102	85	91	263900000	252200000	220100000	24700000	233300000	100	96	83	94	88	13	2	2	TMT10plex	16511	DNA-directed RNA polymerases I II and III subunit RPABC3 OS=Saccharomyces cerevisiae (strain ATCC 204508 / S288c) OX=559292 GN=RPB8 PE=1 SV=1
851	4528	P39714|BDH1_YEAST	364	7320	168900000	192900000	188800000	159800000	19500000	190300000	179500000	211600000	222300000	207100000	100	114	112	95	115	113	106	125	132	123	180900000	174300000	192700000	195600000	214700000	100	96	106	108	119	10	2	2	TMT10plex; Oxidation (M)	41582	(R R)-butanediol dehydrogenase OS=Saccharomyces cerevisiae (strain ATCC 204508 / S288c) OX=559292 GN=BDH1 PE=1 SV=2
815	770	Q03862|ARX1_YEAST	337	7318	236200000	217900000	212700000	209900000	206900000	212400000	184200000	200300000	22400000	212300000	100	92	90	89	88	90	78	85	95	90	22700000	211300000	209600000	192200000	218200000	100	93	92	85	96	7	4	4	Acrylamide; TMT10plex	65213	Probable metalloprotease ARX1 OS=Saccharomyces cerevisiae (strain ATCC 204508 / S288c) OX=559292 GN=ARX1 PE=1 SV=1
1083	7517	P09032|EI2BG_YEAST	1846	7311	37050000	29230000	19380000	20790000	26410000	3090000	25190000	27570000	49150000	45470000	100	79	52	56	71	83	68	74	133	123	33140000	20090000	28660000	26380000	47310000	100	61	86	80	143	6	2	2	TMT10plex; Deamidation (NQ)	65700	Translation initiation factor eIF-2B subunit gamma OS=Saccharomyces cerevisiae (strain ATCC 204508 / S288c) OX=559292 GN=GCD1 PE=1 SV=3
728	1903	P47001|CIS3_YEAST	2310	7303	1724000000	1581000000	728400000	722400000	750600000	793800000	80400000	808900000	266200000	224100000	100	92	42	42	44	46	47	47	15	13	1652000000	725400000	772200000	806500000	245100000	100	44	47	49	15	8	2	2	TMT10plex	23242	Cell wall mannoprotein CIS3 OS=Saccharomyces cerevisiae (strain ATCC 204508 / S288c) OX=559292 GN=CIS3 PE=1 SV=1
1035	760	P30822|XPO1_YEAST	1098	7272	67830000	72570000	75280000	66060000	86820000	79690000	53040000	78150000	104300000	11500000	100	107	111	97	128	117	78	115	154	170	7020000	70670000	83250000	65590000	109600000	100	101	119	93	156	2	2	2	TMT10plex	124104	Exportin-1 OS=Saccharomyces cerevisiae (strain ATCC 204508 / S288c) OX=559292 GN=CRM1 PE=1 SV=1
1150	1409	P39543|SOP4_YEAST	708	7264	138700000	143500000	122900000	128700000	151100000	140700000	134500000	144800000	142600000	143700000	100	103	89	93	109	101	97	104	103	104	141100000	125800000	145900000	139600000	143100000	100	89	103	99	101	8	2	2	TMT10plex	26598	Protein SOP4 OS=Saccharomyces cerevisiae (strain ATCC 204508 / S288c) OX=559292 GN=SOP4 PE=1 SV=1
1072	2689	P17558|RTPT_YEAST	1452	7241	132700000	135600000	12300000	1300000	128100000	139700000	148300000	120100000	229700000	251600000	100	102	93	98	97	105	112	90	173	190	134200000	126500000	133900000	134200000	240600000	100	94	100	100	179	7	2	2	TMT10plex	35998	37S ribosomal protein PET123 mitochondrial OS=Saccharomyces cerevisiae (strain ATCC 204508 / S288c) OX=559292 GN=PET123 PE=1 SV=1
958	2283	P20433|RPB4_YEAST	1123	7237	220700000	217300000	226600000	220400000	224900000	22500000	21700000	242800000	297100000	317500000	100	98	103	100	102	102	98	110	135	144	21900000	223500000	224900000	229900000	307300000	100	102	103	105	140	11	2	2	TMT10plex	25414	DNA-directed RNA polymerase II subunit RPB4 OS=Saccharomyces cerevisiae (strain ATCC 204508 / S288c) OX=559292 GN=RPB4 PE=1 SV=1
835	745	P43583|BLM10_YEAST	1143	7235	148200000	144700000	115600000	127100000	137100000	143300000	12900000	132700000	159700000	17100000	100	98	78	86	93	97	87	90	108	115	146400000	121300000	140200000	130900000	165300000	100	83	96	89	113	1	2	2	TMT10plex	245993	Proteasome activator BLM10 OS=Saccharomyces cerevisiae (strain ATCC 204508 / S288c) OX=559292 GN=BLM10 PE=1 SV=2
1098	628	P47154|STE24_YEAST	483	7228	11700000	127300000	140300000	142500000	151300000	133800000	138300000	149100000	146500000	15600000	100	109	120	122	129	114	118	127	125	133	122100000	141400000	142500000	143700000	151300000	100	116	117	118	124	5	2	2	TMT10plex	52324	CAAX prenyl protease 1 OS=Saccharomyces cerevisiae (strain ATCC 204508 / S288c) OX=559292 GN=STE24 PE=1 SV=1
1134	3970	P36523|RM15_YEAST	1921	7219	46410000	51640000	59140000	56380000	59450000	64820000	58170000	57850000	10600000	111500000	100	111	127	121	128	140	125	125	228	240	49030000	57760000	62140000	58010000	108800000	100	118	127	118	222	8	2	2	TMT10plex	28167	54S ribosomal protein L15 mitochondrial OS=Saccharomyces cerevisiae (strain ATCC 204508 / S288c) OX=559292 GN=MRPL15 PE=1 SV=3
930	813	Q01477|UBP3_YEAST	601	7209	105500000	96610000	125800000	124400000	131200000	1100000	106700000	124200000	141800000	123300000	100	92	119	118	124	104	101	118	134	117	101100000	125100000	120600000	115500000	132500000	100	124	119	114	131	3	3	3	TMT10plex	101917	Ubiquitin carboxyl-terminal hydrolase 3 OS=Saccharomyces cerevisiae (strain ATCC 204508 / S288c) OX=559292 GN=UBP3 PE=1 SV=1
816	8495	Q00245|RHO3_YEAST	2341	7191	225300000	226800000	242300000	262200000	266800000	249600000	24100000	245800000	384800000	373900000	100	101	108	116	118	111	107	109	171	166	22600000	252300000	258200000	243400000	379400000	100	112	114	108	168	13	3	3	TMT10plex	25312	GTP-binding protein RHO3 OS=Saccharomyces cerevisiae (strain ATCC 204508 / S288c) OX=559292 GN=RHO3 PE=1 SV=2
937	3742	P53868|ALG9_YEAST	1663	7181	148900000	147800000	133700000	159900000	170500000	148500000	161800000	157700000	192100000	198400000	100	99	90	107	114	100	109	106	129	133	148400000	146800000	159500000	159700000	195300000	100	99	107	108	132	5	3	3	Acrylamide; TMT10plex	63777	Alpha-1 2-mannosyltransferase ALG9 OS=Saccharomyces cerevisiae (strain ATCC 204508 / S288c) OX=559292 GN=ALG9 PE=1 SV=1
859	7300	P23369|RM25_YEAST	1367	7156	74430000	77940000	82970000	87770000	87930000	9050000	84330000	112700000	156800000	139300000	100	105	111	118	118	122	113	151	211	187	76190000	85370000	89220000	98520000	14800000	100	112	117	129	194	17	2	2	TMT10plex; Deamidation (NQ)	18587	54S ribosomal protein L25 mitochondrial OS=Saccharomyces cerevisiae (strain ATCC 204508 / S288c) OX=559292 GN=MRPL25 PE=1 SV=2
1145	937	Q07505|DLHH_YEAST	1202	7125	67790000	66210000	55530000	52540000	55290000	63740000	48720000	62290000	104200000	91950000	100	98	82	78	82	94	72	92	154	136	670000	54040000	59520000	55510000	9810000	100	81	89	83	146	10	2	2	TMT10plex	30837	Putative carboxymethylenebutenolidase OS=Saccharomyces cerevisiae (strain ATCC 204508 / S288c) OX=559292 GN=YDL086W PE=1 SV=1
876	1703	P52490|UBC13_YEAST	1335	7119	151600000	151400000	158300000	167600000	172100000	176800000	18200000	19400000	180200000	162700000	100	100	104	111	114	117	120	128	119	107	151500000	16300000	174400000	18800000	171500000	100	108	115	124	113	12	2	2	TMT10plex	17468	Ubiquitin-conjugating enzyme E2 13 OS=Saccharomyces cerevisiae (strain ATCC 204508 / S288c) OX=559292 GN=UBC13 PE=1 SV=1
886	2114	P32642|GLRX4_YEAST	282	7081	492500000	56500000	557500000	530900000	458600000	523900000	563700000	477500000	561400000	570900000	100	115	113	108	93	106	114	97	114	116	528700000	544200000	491300000	520600000	566100000	100	103	93	98	107	13	3	3	TMT10plex; Deamidation (NQ)	27493	Monothiol glutaredoxin-4 OS=Saccharomyces cerevisiae (strain ATCC 204508 / S288c) OX=559292 GN=GRX4 PE=1 SV=1
785	1731	P08067|UCRI_YEAST	3228	7080	239400000	244700000	23600000	242500000	283700000	299500000	290900000	293900000	307000000	3277000000	100	102	99	101	119	125	122	123	1283	1369	24200000	239300000	291600000	292400000	3173000000	100	99	120	121	1311	8	2	2	TMT10plex	23365	Cytochrome b-c1 complex subunit Rieske mitochondrial OS=Saccharomyces cerevisiae (strain ATCC 204508 / S288c) OX=559292 GN=RIP1 PE=1 SV=1
872	3648	Q07938|MTAP_YEAST	822	7076	123500000	114300000	113500000	119800000	104800000	105400000	114200000	110900000	109800000	147900000	100	93	92	97	85	85	92	90	89	120	118900000	116700000	105100000	112500000	128800000	100	98	88	95	108	6	2	2	TMT10plex	37857	S-methyl-5'-thioadenosine phosphorylase OS=Saccharomyces cerevisiae (strain ATCC 204508 / S288c) OX=559292 GN=MEU1 PE=1 SV=1
757	2745	P38902|RPB11_YEAST	2046	7073	198300000	211300000	221600000	220900000	226600000	212200000	222600000	22200000	296700000	304900000	100	107	112	111	114	107	112	112	150	154	204800000	221200000	219400000	222300000	300800000	100	108	107	109	147	13	3	3	TMT10plex	13616	DNA-directed RNA polymerase II subunit RPB11 OS=Saccharomyces cerevisiae (strain ATCC 204508 / S288c) OX=559292 GN=RPB11 PE=1 SV=1
827	1183	P38295|MCFS2_YEAST	3090	7071	3400000	351600000	399300000	388600000	418600000	452800000	41500000	400000	808600000	815200000	100	103	117	114	123	133	122	118	238	240	345800000	39400000	435700000	407500000	811900000	100	114	126	118	235	4	2	2	TMT10plex	51255	Medium-chain fatty acid ethyl ester synthase/esterase 2 OS=Saccharomyces cerevisiae (strain ATCC 204508 / S288c) OX=559292 GN=EHT1 PE=1 SV=1
857	3106	P38688|SRP72_YEAST	1489	7068	150300000	145900000	138700000	154600000	139700000	157900000	159500000	147800000	205300000	215800000	100	97	92	103	93	105	106	98	137	144	148100000	146700000	148800000	153700000	210500000	100	99	100	104	142	4	3	3	TMT10plex	73541	Signal recognition particle subunit SRP72 OS=Saccharomyces cerevisiae (strain ATCC 204508 / S288c) OX=559292 GN=SRP72 PE=1 SV=2
777	820	P24783|DBP2_YEAST	1622	7035	156100000	153100000	122900000	135200000	115500000	108900000	135100000	132900000	107800000	121100000	100	98	79	87	74	70	87	85	69	78	154600000	12900000	115700000	13400000	118100000	100	83	75	87	76	6	3	3	TMT10plex	60999	ATP-dependent RNA helicase DBP2 OS=Saccharomyces cerevisiae (strain ATCC 204508 / S288c) OX=559292 GN=DBP2 PE=1 SV=1
724	4438	P39929|SNF7_YEAST	1477	7028	245800000	227900000	218100000	245600000	242200000	24200000	225300000	233200000	299800000	309200000	100	93	89	100	99	98	92	95	122	126	236800000	231900000	242100000	229300000	304500000	100	98	102	97	129	12	3	3	TMT10plex	26987	Vacuolar-sorting protein SNF7 OS=Saccharomyces cerevisiae (strain ATCC 204508 / S288c) OX=559292 GN=SNF7 PE=1 SV=1
1138	2574	P25040|TSR4_YEAST	600	7014	111700000	115700000	135300000	123100000	144900000	12100000	113300000	11900000	141300000	164700000	100	104	121	110	130	108	101	107	126	147	113700000	129200000	132900000	116100000	15300000	100	114	117	102	135	7	2	2	TMT10plex	45994	20S rRNA accumulation protein 4 OS=Saccharomyces cerevisiae (strain ATCC 204508 / S288c) OX=559292 GN=TSR4 PE=1 SV=2
1003	2744	P54114|ALDH3_YEAST	1542	6984	87850000	76740000	82310000	96630000	148200000	128300000	115700000	127100000	17600000	175600000	100	87	94	110	169	146	132	145	200	200	82290000	89470000	138300000	121400000	175800000	100	109	168	148	214	4	2	2	TMT10plex	55385	Aldehyde dehydrogenase [NAD(P)+] 2 OS=Saccharomyces cerevisiae (strain ATCC 204508 / S288c) OX=559292 GN=ALD3 PE=1 SV=1
1003	6929	P47771|ALDH2_YEAST	1542	6984	87850000	76740000	82310000	96630000	148200000	128300000	115700000	127100000	17600000	175600000	100	87	94	110	169	146	132	145	200	200	82290000	89470000	138300000	121400000	175800000	100	109	168	148	214	4	2	2	TMT10plex	55188	Aldehyde dehydrogenase [NAD(P)+] 1 OS=Saccharomyces cerevisiae (strain ATCC 204508 / S288c) OX=559292 GN=ALD2 PE=1 SV=2
1166	941	P33307|CSE1_YEAST	406	6970	7614000	15310000	120000	13640000	15240000	17320000	14740000	13670000	17540000	15420000	100	201	158	179	200	227	194	180	230	203	13960000	12820000	16280000	14210000	16480000	100	92	117	102	118	3	2	2	TMT10plex	109356	Importin alpha re-exporter OS=Saccharomyces cerevisiae (strain ATCC 204508 / S288c) OX=559292 GN=CSE1 PE=1 SV=2
1079	7310	P22213|SLY1_YEAST	1197	6970	70170000	72810000	73880000	71890000	82990000	80060000	79440000	78470000	99310000	110400000	100	104	105	102	118	114	113	112	142	157	71490000	72890000	81520000	78960000	104900000	100	102	114	110	147	4	2	2	TMT10plex	74679	Protein SLY1 OS=Saccharomyces cerevisiae (strain ATCC 204508 / S288c) OX=559292 GN=SLY1 PE=1 SV=1
952	1431	P38836|ECM14_YEAST	983	6969	197400000	185500000	186600000	19300000	207800000	210200000	183700000	191700000	235400000	286600000	100	94	95	98	105	106	93	97	119	145	191400000	189800000	20900000	187700000	26100000	100	99	109	98	136	5	2	2	TMT10plex	49829	Putative metallocarboxypeptidase ECM14 OS=Saccharomyces cerevisiae (strain ATCC 204508 / S288c) OX=559292 GN=ECM14 PE=1 SV=1
843	8903	Q03124|RSC9_YEAST	1114	6957	91730000	114700000	84770000	80640000	101500000	11500000	93420000	87440000	115700000	126200000	100	125	92	88	111	125	102	95	126	138	103200000	8270000	108200000	90430000	120900000	100	80	105	88	117	3	2	2	TMT10plex	65218	Chromatin structure-remodeling complex subunit RSC9 OS=Saccharomyces cerevisiae (strain ATCC 204508 / S288c) OX=559292 GN=RSC9 PE=1 SV=1
1039	7441	P37303|GLY1_YEAST	1024	6952	95730000	87410000	91480000	83480000	86590000	92820000	73320000	7240000	60280000	72720000	100	91	96	87	90	97	77	76	63	76	91570000	87480000	89710000	72860000	6650000	100	96	98	80	73	5	2	2	TMT10plex	42815	Low specificity L-threonine aldolase OS=Saccharomyces cerevisiae (strain ATCC 204508 / S288c) OX=559292 GN=GLY1 PE=1 SV=2
1135	33414	P53184|PNC1_YEAST	2400	6942	89890000	86940000	82340000	98530000	141300000	136900000	12400000	125600000	2700000	287900000	100	97	92	110	157	152	138	140	300	320	88410000	90440000	139100000	124800000	278900000	100	102	157	141	316	15	2	2	TMT10plex	24993	Nicotinamidase OS=Saccharomyces cerevisiae (strain ATCC 204508 / S288c) OX=559292 GN=PNC1 PE=1 SV=1
1047	5059	P47127|AIM24_YEAST	2000	6928	23500000	193500000	204400000	201600000	212400000	211100000	205300000	221400000	377100000	359700000	100	82	87	86	90	90	87	94	160	153	214300000	20300000	211800000	213300000	368400000	100	95	99	100	172	7	2	2	TMT10plex	44428	Altered inheritance of mitochondria protein 24 mitochondrial OS=Saccharomyces cerevisiae (strain ATCC 204508 / S288c) OX=559292 GN=AIM24 PE=1 SV=1
829	1732	P49334|TOM22_YEAST	1664	6926	173700000	192100000	176400000	186100000	180600000	178700000	163600000	171300000	220500000	215500000	100	111	102	107	104	103	94	99	127	124	182900000	181300000	179700000	167400000	21800000	100	99	98	92	119	15	2	2	TMT10plex	16790	Mitochondrial import receptor subunit TOM22 OS=Saccharomyces cerevisiae (strain ATCC 204508 / S288c) OX=559292 GN=TOM22 PE=1 SV=3
946	2331	Q12091|DAP1_YEAST	2219	6919	189500000	187200000	200300000	196200000	244800000	254800000	258700000	243100000	154200000	157500000	100	99	106	104	129	134	137	128	81	83	188300000	198300000	249800000	250900000	155900000	100	105	133	133	83	14	2	2	TMT10plex	16758	Damage response protein 1 OS=Saccharomyces cerevisiae (strain ATCC 204508 / S288c) OX=559292 GN=DAP1 PE=1 SV=1
892	1981	P32381|ARP2_YEAST	984	6916	72310000	68510000	78570000	69350000	64220000	84420000	72630000	81020000	89220000	86320000	100	95	109	96	89	117	100	112	123	119	70410000	73960000	74320000	76820000	87770000	100	105	106	109	125	7	2	2	TMT10plex	44074	Actin-related protein 2 OS=Saccharomyces cerevisiae (strain ATCC 204508 / S288c) OX=559292 GN=ARP2 PE=1 SV=1
855	1896	P33327|DHE2_YEAST	1777	6911	27600000	225900000	255100000	256300000	312700000	305800000	290900000	322500000	514600000	462600000	100	82	92	93	113	111	105	117	186	168	250900000	255700000	309200000	306700000	488600000	100	102	123	122	195	2	3	3	TMT10plex	124332	NAD-specific glutamate dehydrogenase OS=Saccharomyces cerevisiae (strain ATCC 204508 / S288c) OX=559292 GN=GDH2 PE=1 SV=1
1108	1073	P36150|SUMT_YEAST	847	6909	24150000	44340000	31120000	24690000	21520000	30390000	29250000	24780000	45420000	41640000	100	184	129	102	89	126	121	103	188	172	34240000	27910000	25960000	27020000	43530000	100	81	76	79	127	3	2	2	TMT10plex	66125	Uroporphyrinogen-III C-methyltransferase OS=Saccharomyces cerevisiae (strain ATCC 204508 / S288c) OX=559292 GN=MET1 PE=1 SV=1
828	1948	P43621|COPD_YEAST	1105	6897	232300000	204900000	221600000	189700000	226200000	22200000	233200000	251400000	205800000	202600000	100	88	95	82	97	96	100	108	89	87	218600000	205600000	224100000	242300000	204200000	100	94	103	111	93	4	2	2	TMT10plex	60628	Coatomer subunit delta OS=Saccharomyces cerevisiae (strain ATCC 204508 / S288c) OX=559292 GN=RET2 PE=1 SV=3
699	1045	P53299|TIM13_YEAST	2087	6897	285300000	264700000	250500000	270200000	238100000	28300000	276200000	275900000	367700000	361100000	100	93	88	95	83	99	97	97	129	127	27500000	260300000	260500000	27600000	364400000	100	95	95	100	133	23	3	3	Acrylamide; TMT10plex	11286	Mitochondrial import inner membrane translocase subunit TIM13 OS=Saccharomyces cerevisiae (strain ATCC 204508 / S288c) OX=559292 GN=TIM13 PE=1 SV=1
871	3277	P32469|DPH5_YEAST	1145	6892	278400000	224400000	228100000	22700000	209800000	221500000	22900000	228100000	193800000	185500000	100	81	82	82	75	80	82	82	70	67	251400000	227600000	215700000	228600000	189700000	100	91	86	91	75	7	2	2	TMT10plex	33847	Diphthine methyl ester synthase OS=Saccharomyces cerevisiae (strain ATCC 204508 / S288c) OX=559292 GN=DPH5 PE=1 SV=1
1010	5401	P39985|DPO5_YEAST	27	6875	109900000	96280000	82760000	103800000	91060000	106100000	10100000	10600000	9760000	10800000	100	88	75	94	83	97	92	96	89	98	103100000	93290000	98580000	103500000	102800000	100	91	96	100	100	2	2	2	TMT10plex	115894	rDNA transcriptional regulator POL5 OS=Saccharomyces cerevisiae (strain ATCC 204508 / S288c) OX=559292 GN=POL5 PE=1 SV=1
1017	982	P12688|YPK1_YEAST	1301	6869	219400000	230200000	229700000	250200000	288200000	299100000	274300000	284900000	280800000	273100000	100	105	105	114	131	136	125	130	128	124	224800000	239900000	293700000	279600000	276900000	100	107	131	124	123	2	2	2	TMT10plex	76480	Serine/threonine-protein kinase YPK1 OS=Saccharomyces cerevisiae (strain ATCC 204508 / S288c) OX=559292 GN=YPK1 PE=1 SV=2
744	2006	P36047|SDS22_YEAST	1435	6869	178700000	20300000	204300000	186100000	227100000	247200000	219200000	2400000	302200000	30300000	100	114	114	104	127	138	123	134	169	170	190900000	195200000	237200000	229600000	302600000	100	102	124	120	159	8	3	3	TMT10plex	38887	Protein phosphatase 1 regulatory subunit SDS22 OS=Saccharomyces cerevisiae (strain ATCC 204508 / S288c) OX=559292 GN=SDS22 PE=1 SV=1
910	5845	P00128|QCR7_YEAST	3834	6855	139900000	12300000	126200000	128200000	130200000	159100000	135800000	145700000	493800000	489700000	100	88	90	92	93	114	97	104	353	350	131500000	127200000	144600000	140800000	491800000	100	97	110	107	374	20	2	2	Acrylamide; TMT10plex	14565	Cytochrome b-c1 complex subunit 7 mitochondrial OS=Saccharomyces cerevisiae (strain ATCC 204508 / S288c) OX=559292 GN=QCR7 PE=1 SV=2
1077	1861	Q04119|PPN1_YEAST	981	6850	40480000	43660000	39040000	44320000	48470000	47750000	40870000	50030000	67410000	75610000	100	108	96	109	120	118	101	124	167	187	42070000	41680000	48110000	45450000	71510000	100	99	114	108	170	4	2	2	TMT10plex	78344	Endopolyphosphatase OS=Saccharomyces cerevisiae (strain ATCC 204508 / S288c) OX=559292 GN=PPN1 PE=1 SV=1
875	1488	Q12518|ENT1_YEAST	173	6833	81540000	66240000	90650000	82740000	78330000	87920000	90070000	67910000	62890000	78030000	100	81	111	101	96	108	110	83	77	96	73890000	8670000	83130000	78990000	70460000	100	117	112	107	95	4	2	2	TMT10plex	52352	Epsin-1 OS=Saccharomyces cerevisiae (strain ATCC 204508 / S288c) OX=559292 GN=ENT1 PE=1 SV=1
837	971	Q00402|NUM1_YEAST	1270	6814	96240000	101600000	112400000	90430000	99820000	100000	96790000	95330000	159700000	17600000	100	106	117	94	104	104	101	99	166	183	98910000	101400000	99910000	96060000	167900000	100	103	101	97	170	1	3	3	TMT10plex	313032	Nuclear migration protein NUM1 OS=Saccharomyces cerevisiae (strain ATCC 204508 / S288c) OX=559292 GN=NUM1 PE=1 SV=2
733	1690	P40459|PANC_YEAST	848	6812	110100000	102600000	131500000	99640000	127400000	111100000	114300000	117400000	124200000	126100000	100	93	119	90	116	101	104	107	113	115	106400000	115600000	119200000	115800000	125200000	100	109	112	109	118	7	2	2	TMT10plex	35032	Pantoate--beta-alanine ligase OS=Saccharomyces cerevisiae (strain ATCC 204508 / S288c) OX=559292 GN=PAN6 PE=1 SV=2
1086	611	P38427|TSL1_YEAST	3400	6804	4670000	66330000	67470000	66850000	102200000	96750000	103700000	87880000	11300000	113700000	100	142	144	143	219	207	222	188	242	243	56510000	67160000	99480000	9580000	113300000	100	119	176	170	201	2	2	2	TMT10plex	123018	Trehalose synthase complex regulatory subunit TSL1 OS=Saccharomyces cerevisiae (strain ATCC 204508 / S288c) OX=559292 GN=TSL1 PE=1 SV=1
1141	4972	P38089|PP2C4_YEAST	923	6801	56380000	62070000	61520000	62780000	76460000	84670000	83290000	74650000	77090000	91270000	100	110	109	111	136	150	148	132	137	162	59220000	62150000	80560000	78970000	84180000	100	105	136	133	142	6	2	2	TMT10plex	44176	Protein phosphatase 2C homolog 4 OS=Saccharomyces cerevisiae (strain ATCC 204508 / S288c) OX=559292 GN=PTC4 PE=1 SV=1
897	725	Q02201|OSH6_YEAST	567	6798	185100000	215900000	229600000	204400000	231800000	248600000	233800000	242300000	294100000	349200000	100	117	124	110	125	134	126	131	159	189	200500000	21700000	240200000	238100000	321600000	100	108	120	119	160	4	2	2	TMT10plex	51588	Oxysterol-binding protein homolog 6 OS=Saccharomyces cerevisiae (strain ATCC 204508 / S288c) OX=559292 GN=OSH6 PE=1 SV=1
790	2709	P53914|NAT10_YEAST	854	6777	194100000	183300000	195500000	206800000	184400000	200000	204100000	183700000	312800000	380100000	100	94	101	107	95	103	105	95	161	196	188700000	201100000	192200000	193900000	346500000	100	107	102	103	184	2	2	2	TMT10plex	119347	RNA cytidine acetyltransferase OS=Saccharomyces cerevisiae (strain ATCC 204508 / S288c) OX=559292 GN=KRE33 PE=1 SV=1
903	2145	Q07657|SHS1_YEAST	2029	6773	263300000	25500000	233200000	245800000	229400000	226200000	225100000	23100000	368800000	353100000	100	97	89	93	87	86	86	88	140	134	259100000	239500000	227800000	228100000	36100000	100	92	88	88	139	4	2	2	TMT10plex	62630	Seventh homolog of septin 1 OS=Saccharomyces cerevisiae (strain ATCC 204508 / S288c) OX=559292 GN=SHS1 PE=1 SV=1
894	1901	P39968|VAC8_YEAST	1133	6771	9180000	104500000	97310000	88830000	112200000	127900000	120500000	133100000	153500000	140800000	100	114	106	97	122	139	131	145	167	153	98140000	93070000	120100000	126800000	147100000	100	95	122	129	150	3	2	2	Acrylamide; TMT10plex	63208	Vacuolar protein 8 OS=Saccharomyces cerevisiae (strain ATCC 204508 / S288c) OX=559292 GN=VAC8 PE=1 SV=3
898	1968	P36521|RM11_YEAST	2267	6766	142400000	150600000	184500000	158600000	195900000	17500000	16200000	169600000	300800000	301600000	100	106	130	111	138	123	114	119	211	212	146500000	171600000	185400000	165800000	301200000	100	117	127	113	206	9	2	2	TMT10plex	28515	54S ribosomal protein L11 mitochondrial OS=Saccharomyces cerevisiae (strain ATCC 204508 / S288c) OX=559292 GN=MRPL11 PE=1 SV=2
889	1786	P40040|THO1_YEAST	1335	6762	2600000	25900000	26600000	272100000	291400000	268900000	267300000	276600000	367100000	391500000	100	100	102	105	112	103	103	106	141	151	259500000	269100000	280100000	271900000	379300000	100	104	108	105	146	14	3	3	TMT10plex	24138	Protein THO1 OS=Saccharomyces cerevisiae (strain ATCC 204508 / S288c) OX=559292 GN=THO1 PE=1 SV=1
1144	2233	P25560|RER1_YEAST	1582	6756	170500000	135300000	145900000	158500000	1600000	161700000	156500000	14700000	289300000	312300000	100	79	86	93	94	95	92	86	170	183	152900000	152200000	160800000	151700000	300800000	100	100	105	99	197	9	2	2	TMT10plex	22270	Protein RER1 OS=Saccharomyces cerevisiae (strain ATCC 204508 / S288c) OX=559292 GN=RER1 PE=1 SV=2
846	780	Q05050|EIS1_YEAST	1975	6743	150100000	1500000	148200000	155300000	16400000	165800000	153400000	170200000	262300000	277500000	100	100	99	103	109	110	102	113	175	185	150100000	151800000	164900000	161800000	269900000	100	101	110	108	180	3	3	3	TMT10plex	93345	Eisosome protein 1 OS=Saccharomyces cerevisiae (strain ATCC 204508 / S288c) OX=559292 GN=EIS1 PE=1 SV=1
865	1160	P05374|CHO2_YEAST	2257	6733	318200000	297700000	293600000	313100000	302700000	300400000	320600000	338800000	474400000	462500000	100	94	92	98	95	94	101	106	149	145	307900000	303300000	301500000	329700000	468400000	100	99	98	107	152	3	3	3	TMT10plex	101203	Phosphatidylethanolamine N-methyltransferase OS=Saccharomyces cerevisiae (strain ATCC 204508 / S288c) OX=559292 GN=CHO2 PE=1 SV=1
899	1907	Q06689|YL413_YEAST	684	6732	101400000	100600000	106200000	109100000	80350000	99390000	81460000	63890000	100600000	108300000	100	99	105	108	79	98	80	63	99	107	10100000	107600000	89870000	72680000	104500000	100	107	89	72	103	3	2	2	TMT10plex; Oxidation (M)	72698	Cell membrane protein YLR413W OS=Saccharomyces cerevisiae (strain ATCC 204508 / S288c) OX=559292 GN=YLR413W PE=1 SV=1
786	2589	P40319|ELO3_YEAST	416	6727	193600000	211300000	216300000	198100000	211900000	20900000	224600000	261900000	181400000	15800000	100	109	112	102	109	108	116	135	94	82	202400000	207200000	210400000	243300000	169700000	100	102	104	120	84	8	2	2	TMT10plex	39465	Elongation of fatty acids protein 3 OS=Saccharomyces cerevisiae (strain ATCC 204508 / S288c) OX=559292 GN=ELO3 PE=1 SV=1
907	8056	P43609|RSC8_YEAST	1530	6725	223600000	206800000	181700000	200600000	212700000	214900000	197300000	187300000	259100000	252600000	100	92	81	90	95	96	88	84	116	113	215200000	191200000	213800000	192300000	255900000	100	89	99	89	119	3	2	2	TMT10plex	63168	Chromatin structure-remodeling complex protein RSC8 OS=Saccharomyces cerevisiae (strain ATCC 204508 / S288c) OX=559292 GN=RSC8 PE=1 SV=1
1076	7560	P38328|ARPC1_YEAST	3008	6690	125900000	126100000	151300000	141900000	206200000	183400000	152900000	162400000	220300000	223200000	100	100	120	113	164	146	121	129	175	177	12600000	146600000	194800000	157600000	221700000	100	116	155	125	176	4	2	2	TMT10plex	42475	Actin-related protein 2/3 complex subunit 1 OS=Saccharomyces cerevisiae (strain ATCC 204508 / S288c) OX=559292 GN=ARC40 PE=1 SV=1
753	3951	P24279|MCM3_YEAST	1498	6689	135100000	145400000	139600000	150600000	15700000	155900000	130100000	133900000	202400000	217200000	100	108	103	111	116	115	96	99	150	161	140200000	145100000	156500000	13200000	209800000	100	103	112	94	150	3	3	3	TMT10plex	107517	DNA replication licensing factor MCM3 OS=Saccharomyces cerevisiae (strain ATCC 204508 / S288c) OX=559292 GN=MCM3 PE=1 SV=1
798	1787	P52893|ALAM_YEAST	2140	6665	127900000	126500000	123600000	122300000	156600000	153400000	132200000	13400000	233100000	205100000	100	99	97	96	122	120	103	105	182	160	132900000	122900000	15500000	133100000	219100000	100	93	117	100	165	6	2	2	TMT10plex	66422	Probable alanine aminotransferase mitochondrial OS=Saccharomyces cerevisiae (strain ATCC 204508 / S288c) OX=559292 GN=ALT1 PE=1 SV=1
1032	2618	P51998|RL4P_YEAST	2430	6661	90540000	10700000	111700000	105400000	113300000	140800000	131400000	114500000	299800000	312100000	100	118	123	116	125	156	145	126	331	345	98790000	108500000	127100000	12300000	30600000	100	110	129	124	310	11	2	2	TMT10plex	31970	54S ribosomal protein YmL6 mitochondrial OS=Saccharomyces cerevisiae (strain ATCC 204508 / S288c) OX=559292 GN=YML6 PE=1 SV=1
1099	7425	Q03102|YMN1_YEAST	4533	6653	89850000	96330000	91480000	91520000	117800000	11700000	119700000	128800000	163900000	163500000	100	107	102	102	131	130	133	143	182	182	93090000	9150000	117400000	124300000	163700000	100	98	126	133	176	5	2	2	TMT10plex	39976	Uncharacterized membrane protein YML131W OS=Saccharomyces cerevisiae (strain ATCC 204508 / S288c) OX=559292 GN=YML131W PE=1 SV=1
1037	3676	P39107|MNN9_YEAST	1608	6636	83060000	90030000	90960000	93310000	95650000	105200000	99050000	103200000	112200000	111500000	100	108	110	112	115	127	119	124	135	134	86540000	92130000	100400000	101100000	111900000	100	106	116	117	129	5	2	2	TMT10plex	45955	Mannan polymerase complexes subunit MNN9 OS=Saccharomyces cerevisiae (strain ATCC 204508 / S288c) OX=559292 GN=MNN9 PE=1 SV=3
870	1085	P50109|PSP2_YEAST	259	6610	100700000	112800000	97840000	113800000	11800000	104100000	110600000	118600000	121400000	117500000	100	112	97	113	117	103	110	118	120	117	106700000	105800000	11100000	114600000	119500000	100	99	104	107	112	4	2	2	TMT10plex	65584	Protein PSP2 OS=Saccharomyces cerevisiae (strain ATCC 204508 / S288c) OX=559292 GN=PSP2 PE=1 SV=2
1062	3736	Q06892|POS5_YEAST	1754	6580	53060000	48240000	42540000	41710000	50320000	49470000	45230000	36320000	78620000	88250000	100	91	80	79	95	93	85	68	148	166	50650000	42120000	4990000	40780000	83430000	100	83	99	81	165	7	2	2	TMT10plex	46247	NADH kinase POS5 mitochondrial OS=Saccharomyces cerevisiae (strain ATCC 204508 / S288c) OX=559292 GN=POS5 PE=1 SV=2
1136	6553	Q03705|CG121_YEAST	1158	6580	56110000	41520000	55060000	50240000	60680000	44230000	56010000	55950000	79350000	85540000	100	74	98	90	108	79	100	100	141	152	48810000	52650000	52450000	55980000	82440000	100	108	107	115	169	12	2	2	TMT10plex	20662	EKC/KEOPS complex subunit CGI121 OS=Saccharomyces cerevisiae (strain ATCC 204508 / S288c) OX=559292 GN=CGI121 PE=1 SV=1
949	3001	P35732|DEF1_YEAST	490	6553	150700000	119100000	132900000	150500000	132800000	118200000	138500000	139600000	176200000	207700000	100	79	88	100	88	78	92	93	117	138	134900000	141700000	125500000	13900000	191900000	100	105	93	103	142	3	2	2	TMT10plex	83973	RNA polymerase II degradation factor 1 OS=Saccharomyces cerevisiae (strain ATCC 204508 / S288c) OX=559292 GN=DEF1 PE=1 SV=1
1173	1973	P08539|GPA1_YEAST	762	6548	68670000	74620000	59380000	68020000	51180000	55180000	65250000	53850000	51770000	60980000	100	109	86	99	75	80	95	78	75	89	71640000	6370000	53180000	59550000	56370000	100	89	74	83	79	5	2	2	TMT10plex	54076	Guanine nucleotide-binding protein alpha-1 subunit OS=Saccharomyces cerevisiae (strain ATCC 204508 / S288c) OX=559292 GN=GPA1 PE=1 SV=3
965	5434	P28625|YIM1_YEAST	1183	6544	256900000	248400000	272300000	27900000	28800000	31600000	288800000	273300000	367800000	405200000	100	97	106	109	112	123	112	106	143	158	252600000	275600000	30200000	281100000	386500000	100	109	120	111	153	5	2	2	TMT10plex	41637	Protein YIM1 OS=Saccharomyces cerevisiae (strain ATCC 204508 / S288c) OX=559292 GN=YIM1 PE=1 SV=2
1101	1708	O43137|YB085_YEAST	1152	6541	68930000	570000	38760000	51070000	102400000	83590000	88080000	96010000	46550000	54170000	100	83	56	74	149	121	128	139	68	79	62970000	44920000	92980000	92050000	50360000	100	71	148	146	80	24	2	2	TMT10plex	9405	Uncharacterized protein YBR085C-A OS=Saccharomyces cerevisiae (strain ATCC 204508 / S288c) OX=559292 GN=YBR085C-A PE=1 SV=1
1022	3619	P04051|RPC1_YEAST	70	6536	75710000	70620000	73160000	71680000	70390000	6330000	68110000	77280000	7380000	70360000	100	93	97	95	93	84	90	102	97	93	73160000	72420000	66850000	72690000	72080000	100	99	91	99	99	1	2	2	TMT10plex	162301	DNA-directed RNA polymerase III subunit RPC1 OS=Saccharomyces cerevisiae (strain ATCC 204508 / S288c) OX=559292 GN=RPO31 PE=1 SV=1
1140	1119	P20485|KICH_YEAST	300	6531	145500000	129600000	141900000	125800000	149100000	15300000	13700000	156700000	1600000	152200000	100	89	98	86	103	105	94	108	110	105	137500000	133800000	151100000	146800000	156100000	100	97	110	107	113	3	2	2	TMT10plex	66317	Choline kinase OS=Saccharomyces cerevisiae (strain ATCC 204508 / S288c) OX=559292 GN=CKI1 PE=1 SV=1
1042	6141	P41903|PTE1_YEAST	3198	6523	48620000	48870000	53640000	38980000	39210000	36480000	3840000	38520000	77220000	102900000	100	101	110	80	81	75	79	79	159	212	48740000	46310000	37850000	38460000	90080000	100	95	78	79	185	7	2	2	TMT10plex	40260	Peroxisomal acyl-coenzyme A thioester hydrolase 1 OS=Saccharomyces cerevisiae (strain ATCC 204508 / S288c) OX=559292 GN=TES1 PE=1 SV=1
1149	7295	P50264|FMS1_YEAST	673	6507	54140000	48280000	42530000	52840000	65520000	79230000	62540000	66440000	6470000	71950000	100	89	79	98	121	146	116	123	120	133	51210000	47690000	72380000	64490000	68320000	100	93	141	126	133	4	2	2	TMT10plex	57806	Polyamine oxidase FMS1 OS=Saccharomyces cerevisiae (strain ATCC 204508 / S288c) OX=559292 GN=FMS1 PE=1 SV=1
995	2033	Q12250|RPN5_YEAST	718	6501	96310000	11600000	89290000	87450000	97690000	89670000	94330000	114600000	115400000	10600000	100	120	93	91	101	93	98	119	120	110	106100000	88370000	93680000	104500000	110700000	100	83	88	98	104	4	2	2	TMT10plex	51769	26S proteasome regulatory subunit RPN5 OS=Saccharomyces cerevisiae (strain ATCC 204508 / S288c) OX=559292 GN=RPN5 PE=1 SV=3
973	2568	Q99190|TECR_YEAST	6	6486	31330000	17630000	10490000	26390000	21020000	19130000	1760000	250000	26110000	15880000	100	56	33	84	67	61	56	80	83	51	28180000	22530000	21710000	2450000	210000	100	80	77	87	75	3	2	2	TMT10plex	36768	Very-long-chain enoyl-CoA reductase OS=Saccharomyces cerevisiae (strain ATCC 204508 / S288c) OX=559292 GN=TSC13 PE=1 SV=1
890	4600	P39010|AKR1_YEAST	1565	6458	140100000	155600000	176300000	161400000	171500000	18300000	173800000	177300000	209900000	205700000	100	111	126	115	122	131	124	127	150	147	147900000	168800000	177300000	175500000	207800000	100	114	120	119	141	4	3	3	TMT10plex	85840	Palmitoyltransferase AKR1 OS=Saccharomyces cerevisiae (strain ATCC 204508 / S288c) OX=559292 GN=AKR1 PE=1 SV=1
932	1393	P38071|ETR1_YEAST	3219	6445	191700000	189900000	186900000	208500000	195900000	248800000	247300000	252800000	312500000	309300000	100	99	97	109	102	130	129	132	163	161	190800000	197700000	222300000	2500000	310900000	100	104	117	131	163	11	3	3	TMT10plex	42067	Enoyl-[acyl-carrier-protein] reductase mitochondrial OS=Saccharomyces cerevisiae (strain ATCC 204508 / S288c) OX=559292 GN=ETR1 PE=1 SV=3
953	1930	Q6Q547|NOP10_YEAST	864	6439	304600000	298100000	272300000	284100000	249200000	285600000	258500000	269900000	275100000	244900000	100	98	89	93	82	94	85	89	90	80	301400000	278200000	267400000	264200000	2600000	100	92	89	88	86	28	2	2	TMT10plex	6636	H/ACA ribonucleoprotein complex subunit NOP10 OS=Saccharomyces cerevisiae (strain ATCC 204508 / S288c) OX=559292 GN=NOP10 PE=1 SV=1
684	1990	P32347|DCUP_YEAST	1903	6428	1671000000	1726000000	1899000000	1835000000	1764000000	1729000000	1671000000	1608000000	2067000000	2061000000	100	103	114	110	106	103	100	96	124	123	1699000000	1867000000	1746000000	164000000	2064000000	100	110	103	97	122	9	3	3	TMT10plex; Oxidation (M)	41349	Uroporphyrinogen decarboxylase OS=Saccharomyces cerevisiae (strain ATCC 204508 / S288c) OX=559292 GN=HEM12 PE=1 SV=1
632	597	P38996|NAB3_YEAST	1045	6408	173700000	203900000	202500000	204500000	242700000	231700000	206500000	226300000	316200000	378900000	100	117	117	118	140	133	119	130	182	218	188800000	203500000	237200000	216400000	347500000	100	108	126	115	184	4	2	2	TMT10plex; Deamidation (NQ)	90439	Nuclear polyadenylated RNA-binding protein 3 OS=Saccharomyces cerevisiae (strain ATCC 204508 / S288c) OX=559292 GN=NAB3 PE=1 SV=1
1050	1620	P47031|IML2_YEAST	474	6394	131700000	136600000	148200000	136700000	157200000	180200000	14500000	162400000	13400000	150700000	100	104	112	104	119	137	110	123	102	114	134200000	142500000	168700000	153700000	142300000	100	106	126	115	106	3	2	2	TMT10plex	82536	Inclusion body clearance protein IML2 OS=Saccharomyces cerevisiae (strain ATCC 204508 / S288c) OX=559292 GN=IML2 PE=1 SV=1
950	1983	P40471|AYR1_YEAST	702	6394	135600000	163900000	119400000	116800000	139900000	203100000	125200000	125200000	99930000	129100000	100	121	88	86	103	150	92	92	74	95	149800000	118100000	171500000	125200000	114500000	100	79	114	84	76	13	2	2	TMT10plex	32814	NADPH-dependent 1-acyldihydroxyacetone phosphate reductase OS=Saccharomyces cerevisiae (strain ATCC 204508 / S288c) OX=559292 GN=AYR1 PE=1 SV=1
1147	2532	P14743|NMT_YEAST	199	6359	15960000	27740000	19790000	25790000	28360000	31720000	23750000	34210000	31110000	13340000	100	174	124	162	178	199	149	214	195	84	21850000	22790000	30040000	28980000	25060000	100	104	138	133	115	5	2	2	TMT10plex	52838	Glycylpeptide N-tetradecanoyltransferase OS=Saccharomyces cerevisiae (strain ATCC 204508 / S288c) OX=559292 GN=NMT1 PE=1 SV=1
1078	3301	P53981|PYP1_YEAST	558	6332	101600000	120100000	118300000	131100000	114600000	11400000	127500000	136400000	98630000	111700000	100	118	116	129	113	112	125	134	97	110	110800000	124700000	114300000	13200000	105200000	100	112	103	119	95	18	2	2	TMT10plex; Oxidation (M)	27481	Polyol phosphate phosphatase PYP1 OS=Saccharomyces cerevisiae (strain ATCC 204508 / S288c) OX=559292 GN=PYP1 PE=1 SV=1
947	3790	P19881|PNPP_YEAST	1625	6323	113700000	103600000	107600000	102300000	123500000	111200000	10600000	10500000	115900000	115100000	100	91	95	90	109	98	93	92	102	101	108600000	10500000	117400000	105500000	115500000	100	97	108	97	106	6	2	2	TMT10plex	34625	4-nitrophenylphosphatase OS=Saccharomyces cerevisiae (strain ATCC 204508 / S288c) OX=559292 GN=PHO13 PE=1 SV=2
826	44833	P48836|VATG_YEAST	1624	6320	184300000	208900000	203800000	20200000	170600000	198400000	218100000	218400000	281300000	311800000	100	113	111	110	93	108	118	118	153	169	196600000	202900000	184500000	218300000	296600000	100	103	94	111	151	25	2	2	TMT10plex; Deamidation (NQ)	12713	V-type proton ATPase subunit G OS=Saccharomyces cerevisiae (strain ATCC 204508 / S288c) OX=559292 GN=VMA10 PE=1 SV=1
1005	1136	Q03640|TCB3_YEAST	1695	6317	47990000	62910000	68380000	68620000	58740000	65530000	70410000	55030000	72470000	72060000	100	131	142	143	122	137	147	115	151	150	55450000	6850000	62130000	62720000	72270000	100	124	112	113	130	2	2	2	TMT10plex	171075	Tricalbin-3 OS=Saccharomyces cerevisiae (strain ATCC 204508 / S288c) OX=559292 GN=TCB3 PE=1 SV=1
1033	2596	Q05933|ARPC3_YEAST	802	6310	172800000	200900000	198800000	215100000	250800000	246400000	233100000	246400000	198500000	227100000	100	116	115	124	145	143	135	143	115	131	186800000	20700000	248600000	239700000	212800000	100	111	133	128	114	10	2	2	TMT10plex	20579	Actin-related protein 2/3 complex subunit 3 OS=Saccharomyces cerevisiae (strain ATCC 204508 / S288c) OX=559292 GN=ARC18 PE=1 SV=1
1097	2624	P32891|DLD1_YEAST	2016	6295	95470000	94670000	94280000	99860000	100800000	101600000	86690000	91010000	195100000	211300000	100	99	99	105	106	106	91	95	204	221	95070000	97070000	101200000	88850000	203200000	100	102	106	93	214	4	2	2	TMT10plex	65293	D-lactate dehydrogenase [cytochrome] 1 mitochondrial OS=Saccharomyces cerevisiae (strain ATCC 204508 / S288c) OX=559292 GN=DLD1 PE=1 SV=2
1143	1124	P45978|SCD6_YEAST	1923	6293	8647000	18060000	16870000	16480000	18920000	17590000	17030000	19760000	26310000	25340000	100	209	195	191	219	203	197	229	304	293	14690000	16680000	18260000	1840000	25820000	100	114	124	125	176	8	2	2	TMT10plex; Deamidation (NQ)	39190	Protein SCD6 OS=Saccharomyces cerevisiae (strain ATCC 204508 / S288c) OX=559292 GN=SCD6 PE=1 SV=1
797	952	P47047|MTR4_YEAST	743	6282	25300000	244400000	253500000	268300000	267700000	275400000	242700000	258300000	314200000	366300000	100	97	100	106	106	109	96	102	124	145	248700000	260900000	271500000	250500000	340300000	100	105	109	101	137	2	2	2	TMT10plex	122055	ATP-dependent RNA helicase DOB1 OS=Saccharomyces cerevisiae (strain ATCC 204508 / S288c) OX=559292 GN=MTR4 PE=1 SV=1
788	2638	P35189|TAF14_YEAST	1101	6278	400000	421900000	374800000	403500000	427100000	408700000	390300000	397200000	583200000	648800000	100	105	94	101	107	102	98	99	146	162	41100000	389200000	420600000	393700000	619800000	100	95	102	96	151	6	2	2	TMT10plex	27440	Transcription initiation factor TFIID subunit 14 OS=Saccharomyces cerevisiae (strain ATCC 204508 / S288c) OX=559292 GN=TAF14 PE=1 SV=1
704	1728	P53600|COPZ_YEAST	1393	6255	307500000	309400000	374900000	306100000	340800000	333800000	36500000	430200000	234900000	247600000	100	101	122	100	111	109	119	140	76	80	308400000	340500000	337300000	397600000	241200000	100	110	109	129	78	9	2	2	TMT10plex	21688	Coatomer subunit zeta OS=Saccharomyces cerevisiae (strain ATCC 204508 / S288c) OX=559292 GN=RET3 PE=1 SV=1
1106	3347	P04037|COX4_YEAST	3224	6242	58350000	6180000	55120000	5290000	6320000	55350000	57050000	53870000	330800000	348900000	100	106	94	91	108	95	98	92	567	598	60080000	54010000	59270000	55460000	339900000	100	90	99	92	566	14	2	2	TMT10plex	17143	Cytochrome c oxidase subunit 4 mitochondrial OS=Saccharomyces cerevisiae (strain ATCC 204508 / S288c) OX=559292 GN=COX4 PE=1 SV=1
929	7512	Q08096|RCL1_YEAST	1647	6236	158600000	157500000	16200000	16400000	179300000	200900000	188500000	193200000	16400000	190500000	100	99	102	103	113	127	119	122	103	120	15800000	16300000	190100000	190900000	177300000	100	103	120	121	112	9	3	3	TMT10plex	40171	RNA 3'-terminal phosphate cyclase-like protein OS=Saccharomyces cerevisiae (strain ATCC 204508 / S288c) OX=559292 GN=RCL1 PE=1 SV=1
1089	7375	Q02884|ELP4_YEAST	1845	6236	63720000	56830000	48730000	54760000	63210000	58520000	50460000	56740000	112300000	120800000	100	89	76	86	99	92	79	89	176	189	60280000	51750000	60860000	5360000	116500000	100	86	101	89	193	5	2	2	TMT10plex	51156	Elongator complex protein 4 OS=Saccharomyces cerevisiae (strain ATCC 204508 / S288c) OX=559292 GN=ELP4 PE=1 SV=1
1179	7509	P32864|RAEP_YEAST	397	6231	112500000	106600000	105100000	91380000	102400000	100100000	100300000	99160000	88510000	112200000	100	95	93	81	91	89	89	88	79	100	109600000	98240000	101300000	99720000	100400000	100	90	92	91	92	3	2	2	TMT10plex; Deamidation (NQ)	67374	Rab proteins geranylgeranyltransferase component A OS=Saccharomyces cerevisiae (strain ATCC 204508 / S288c) OX=559292 GN=MRS6 PE=1 SV=2
893	6567	Q12746|PGA3_YEAST	976	6230	78410000	82010000	81470000	92550000	82350000	82590000	73650000	8210000	7570000	7390000	100	105	104	118	105	105	94	105	97	94	80210000	87010000	82470000	77870000	7480000	100	108	103	97	93	7	2	2	TMT10plex	35287	Plasma membrane-associated coenzyme Q6 reductase PGA3 OS=Saccharomyces cerevisiae (strain ATCC 204508 / S288c) OX=559292 GN=PGA3 PE=1 SV=1
1021	1877	Q04781|LTN1_YEAST	422	6225	76650000	65560000	60460000	60990000	73610000	57480000	75780000	67530000	79270000	64780000	100	86	79	80	96	75	99	88	103	85	7110000	60730000	65550000	71650000	72020000	100	85	92	101	101	2	2	2	TMT10plex	180185	E3 ubiquitin-protein ligase listerin OS=Saccharomyces cerevisiae (strain ATCC 204508 / S288c) OX=559292 GN=RKR1 PE=1 SV=1
1174	59395	P40018|RSMB_YEAST	822	6217	92610000	107200000	84920000	101300000	86770000	98860000	10600000	82590000	124800000	13300000	100	116	92	109	94	107	114	89	135	144	99910000	9310000	92820000	94290000	128900000	100	93	93	94	129	9	2	2	TMT10plex	22379	Small nuclear ribonucleoprotein-associated protein B OS=Saccharomyces cerevisiae (strain ATCC 204508 / S288c) OX=559292 GN=SMB1 PE=1 SV=1
1004	2907	P48415|SEC16_YEAST	677	6209	65590000	63980000	71410000	64410000	6910000	72870000	79420000	73990000	61260000	82570000	100	98	109	98	105	111	121	113	93	126	64780000	67910000	70990000	76710000	71920000	100	105	110	118	111	1	2	2	TMT10plex	241694	COPII coat assembly protein SEC16 OS=Saccharomyces cerevisiae (strain ATCC 204508 / S288c) OX=559292 GN=SEC16 PE=1 SV=2
1156	7860	P08465|MET2_YEAST	1458	6196	87340000	87870000	97270000	95960000	82830000	68660000	82640000	122600000	60080000	78080000	100	101	111	110	95	79	95	140	69	89	87610000	96610000	75750000	102600000	69080000	100	110	86	117	79	4	2	2	TMT10plex	53660	Homoserine O-acetyltransferase OS=Saccharomyces cerevisiae (strain ATCC 204508 / S288c) OX=559292 GN=MET2 PE=1 SV=2
960	1873	Q9URQ5|HTL1_YEAST	1214	6193	106200000	93620000	93630000	99220000	74370000	74680000	82330000	97210000	65360000	6870000	100	88	88	93	70	70	78	92	62	65	9990000	96420000	74520000	89770000	67030000	100	97	75	90	67	24	2	2	TMT10plex	9180	High temperature lethal protein 1 OS=Saccharomyces cerevisiae (strain ATCC 204508 / S288c) OX=559292 GN=HTL1 PE=1 SV=1
1152	4741	P40016|RPN3_YEAST	138	6158	154100000	136800000	131100000	152100000	149400000	130400000	138200000	140700000	11400000	130700000	100	89	85	99	97	85	90	91	74	85	145400000	141600000	139900000	139500000	122300000	100	97	96	96	84	3	2	2	TMT10plex	60393	26S proteasome regulatory subunit RPN3 OS=Saccharomyces cerevisiae (strain ATCC 204508 / S288c) OX=559292 GN=RPN3 PE=1 SV=5
1065	7458	P25623|SYP1_YEAST	815	6153	9030000	72330000	85940000	92180000	90890000	101100000	72350000	87780000	114300000	107900000	100	80	95	102	101	112	80	97	127	120	81310000	89060000	960000	80060000	111100000	100	110	118	98	137	3	2	2	TMT10plex	96137	Suppressor of yeast profilin deletion OS=Saccharomyces cerevisiae (strain ATCC 204508 / S288c) OX=559292 GN=SYP1 PE=1 SV=3
700	4026	P36049|EBP2_YEAST	661	6130	262500000	24300000	250500000	254400000	238700000	232200000	242300000	231100000	253400000	292500000	100	93	95	97	91	88	92	88	97	111	252700000	252500000	235400000	236700000	272900000	100	100	93	94	108	9	3	3	TMT10plex	49734	rRNA-processing protein EBP2 OS=Saccharomyces cerevisiae (strain ATCC 204508 / S288c) OX=559292 GN=EBP2 PE=1 SV=1
921	1711	Q06177|TMA10_YEAST	1214	6121	157800000	176200000	169300000	175900000	204800000	23200000	223900000	250500000	226800000	243700000	100	112	107	111	130	147	142	159	144	154	16700000	172600000	218400000	237200000	235200000	100	103	131	142	141	12	2	2	TMT10plex	9834	Translation machinery-associated protein 10 OS=Saccharomyces cerevisiae (strain ATCC 204508 / S288c) OX=559292 GN=TMA10 PE=1 SV=3
874	942	P32611|RML2_YEAST	2925	6101	90410000	92660000	84080000	89170000	104100000	102300000	86620000	101600000	278500000	2900000	100	102	93	99	115	113	96	112	308	321	91530000	86630000	103200000	94090000	284200000	100	95	113	103	311	5	2	2	TMT10plex	43786	54S ribosomal protein RML2 mitochondrial OS=Saccharomyces cerevisiae (strain ATCC 204508 / S288c) OX=559292 GN=RML2 PE=1 SV=1
729	2055	Q12402|YOP1_YEAST	354	6088	495500000	526300000	481300000	476100000	46700000	499700000	510100000	5500000	460400000	523300000	100	106	97	96	94	101	103	111	93	106	510900000	478700000	483400000	5300000	491800000	100	94	95	104	96	9	2	2	TMT10plex	20270	Protein YOP1 OS=Saccharomyces cerevisiae (strain ATCC 204508 / S288c) OX=559292 GN=YOP1 PE=1 SV=3
1161	7338	P40029|MSRA_YEAST	1439	6088	171500000	162700000	181100000	204200000	206100000	208900000	18800000	207500000	288500000	272300000	100	95	106	119	120	122	110	121	168	159	167100000	192600000	207500000	197700000	280400000	100	115	124	118	168	9	2	2	TMT10plex	21141	Peptide methionine sulfoxide reductase OS=Saccharomyces cerevisiae (strain ATCC 204508 / S288c) OX=559292 GN=MXR1 PE=1 SV=1
906	4874	P53172|SDS23_YEAST	854	6087	61240000	56980000	59980000	47830000	44780000	54690000	54340000	43160000	95980000	83210000	100	93	98	78	73	89	89	70	157	136	59110000	53910000	49730000	48750000	89590000	100	91	84	82	152	6	2	2	TMT10plex	58098	Protein SDS23 OS=Saccharomyces cerevisiae (strain ATCC 204508 / S288c) OX=559292 GN=SDS23 PE=1 SV=2
1040	1947	P23615|SPT6_YEAST	1725	6048	2910000	28260000	42430000	40780000	35590000	32940000	39490000	44650000	54270000	35730000	100	97	146	140	122	113	136	153	187	123	28680000	4160000	34270000	42070000	450000	100	145	119	147	157	2	2	2	TMT10plex	168291	Transcription elongation factor SPT6 OS=Saccharomyces cerevisiae (strain ATCC 204508 / S288c) OX=559292 GN=SPT6 PE=1 SV=1
1175	44686	P40472|SIM1_YEAST	326	6046	301600000	292400000	235400000	266900000	285800000	298700000	297900000	307100000	295800000	300100000	100	97	78	88	95	99	99	102	98	99	29700000	251100000	292300000	302500000	297900000	100	85	98	102	100	3	2	2	Acrylamide; TMT10plex	48190	Probable secreted beta-glucosidase SIM1 OS=Saccharomyces cerevisiae (strain ATCC 204508 / S288c) OX=559292 GN=SIM1 PE=1 SV=2
1178	3060	P53617|NRD1_YEAST	838	6039	46320000	46370000	44940000	48660000	56280000	76130000	52280000	41990000	67390000	76990000	100	100	97	105	121	164	113	91	145	166	51090000	4680000	71210000	47140000	72190000	100	92	139	92	141	6	2	2	TMT10plex	63859	Protein NRD1 OS=Saccharomyces cerevisiae (strain ATCC 204508 / S288c) OX=559292 GN=NRD1 PE=1 SV=1
1168	2203	Q08965|BMS1_YEAST	16	6028	95190000	85150000	82930000	94680000	72510000	97560000	78920000	94170000	8540000	86370000	100	89	87	99	76	102	83	99	90	91	90170000	88810000	85040000	86540000	85880000	100	98	94	96	95	2	2	2	TMT10plex	135571	Ribosome biogenesis protein BMS1 OS=Saccharomyces cerevisiae (strain ATCC 204508 / S288c) OX=559292 GN=BMS1 PE=1 SV=1
730	7388	Q12270|RBD2_YEAST	1768	6026	275100000	275100000	275800000	283300000	286300000	273600000	27400000	268200000	436700000	45700000	100	100	100	103	104	99	100	98	159	166	275100000	279500000	2800000	271100000	446800000	100	102	102	99	162	6	2	2	TMT10plex	29500	Rhomboid protein 2 OS=Saccharomyces cerevisiae (strain ATCC 204508 / S288c) OX=559292 GN=RBD2 PE=1 SV=1
954	33416	Q06146|YL257_YEAST	970	6021	6970000	8020000	69750000	61770000	8310000	67460000	86410000	106700000	52920000	55410000	100	115	100	89	119	97	124	153	76	79	74950000	65760000	75280000	96580000	54160000	100	88	100	129	72	8	2	2	Acrylamide; TMT10plex	35998	Uncharacterized protein YLR257W OS=Saccharomyces cerevisiae (strain ATCC 204508 / S288c) OX=559292 GN=YLR257W PE=1 SV=1
1157	1822	P32387|RM41_YEAST	1346	6006	6680000	74430000	68460000	62580000	73580000	56330000	68820000	63920000	91340000	92650000	100	111	102	94	110	84	103	96	137	139	70610000	65520000	64950000	66370000	91990000	100	93	92	94	130	6	2	2	TMT10plex	30566	54S ribosomal protein L41 mitochondrial OS=Saccharomyces cerevisiae (strain ATCC 204508 / S288c) OX=559292 GN=MRP20 PE=1 SV=1
1171	22189	P21827|RCC1_YEAST	2414	6001	132700000	128500000	134100000	122100000	131500000	13900000	112900000	142400000	233200000	234900000	100	97	101	92	99	105	85	107	176	177	130600000	128100000	135200000	127600000	234100000	100	98	104	98	179	3	2	2	TMT10plex	53014	Guanine nucleotide exchange factor SRM1 OS=Saccharomyces cerevisiae (strain ATCC 204508 / S288c) OX=559292 GN=SRM1 PE=1 SV=1
999	1187	Q12496|YO098_YEAST	1341	5993	73570000	70140000	69870000	66270000	77980000	79840000	73850000	88020000	8440000	8540000	100	95	95	90	106	109	100	120	115	116	71850000	68070000	78910000	80930000	8490000	100	95	110	113	118	2	2	2	TMT10plex	118392	Uncharacterized protein YOL098C OS=Saccharomyces cerevisiae (strain ATCC 204508 / S288c) OX=559292 GN=YOL098C PE=1 SV=1
1155	37566	P28789|HEM3_YEAST	1354	5984	45490000	6750000	41470000	47760000	66080000	62720000	4450000	41370000	94560000	123800000	100	148	91	105	145	138	98	91	208	272	5650000	44610000	6440000	42930000	109200000	100	79	114	76	193	10	2	2	TMT10plex	36675	Porphobilinogen deaminase OS=Saccharomyces cerevisiae (strain ATCC 204508 / S288c) OX=559292 GN=HEM3 PE=1 SV=1
956	1702	P25343|RV161_YEAST	600	5970	259100000	245600000	23300000	238500000	214800000	24300000	220300000	248700000	249400000	24900000	100	95	90	92	83	94	85	96	96	96	252300000	235800000	228900000	234500000	249200000	100	93	91	93	99	7	2	2	TMT10plex	30250	Reduced viability upon starvation protein 161 OS=Saccharomyces cerevisiae (strain ATCC 204508 / S288c) OX=559292 GN=RVS161 PE=1 SV=1
792	22236	Q12207|NCE2_YEAST	2825	5970	151500000	138300000	144900000	152100000	141200000	142700000	138300000	141400000	224600000	228500000	100	91	96	100	93	94	91	93	148	151	144900000	148500000	14200000	139800000	226500000	100	102	98	97	156	12	2	2	TMT10plex	18967	Non-classical export protein 2 OS=Saccharomyces cerevisiae (strain ATCC 204508 / S288c) OX=559292 GN=NCE102 PE=1 SV=1
1146	2824	P32626|ENOPH_YEAST	3204	5967	76050000	75040000	7330000	98140000	85050000	94530000	100200000	97190000	136200000	13500000	100	99	96	129	112	124	132	128	179	177	75550000	85720000	89790000	9870000	135600000	100	113	119	131	179	11	2	2	TMT10plex	25187	Enolase-phosphatase E1 OS=Saccharomyces cerevisiae (strain ATCC 204508 / S288c) OX=559292 GN=UTR4 PE=1 SV=2
1148	3257	Q05788|PNPH_YEAST	1373	5903	142700000	152300000	172800000	153300000	173400000	187700000	175500000	154200000	280100000	316300000	100	107	121	107	121	131	123	108	196	222	147500000	16300000	180500000	164900000	298200000	100	111	122	112	202	9	2	2	TMT10plex	33755	Purine nucleoside phosphorylase OS=Saccharomyces cerevisiae (strain ATCC 204508 / S288c) OX=559292 GN=PNP1 PE=1 SV=1
698	8478	P40078|NSA2_YEAST	549	5898	380600000	349300000	401100000	391800000	355400000	389100000	343900000	368100000	429400000	484300000	100	92	105	103	93	102	90	97	113	127	36500000	396400000	372200000	35600000	456800000	100	109	102	98	125	11	3	3	TMT10plex	29723	Ribosome biogenesis protein NSA2 OS=Saccharomyces cerevisiae (strain ATCC 204508 / S288c) OX=559292 GN=NSA2 PE=1 SV=1
964	44696	Q3E752|SPO24_YEAST	547	5894	207800000	194200000	180300000	163900000	155500000	178800000	164400000	17500000	168300000	179500000	100	93	87	79	75	86	79	84	81	86	20100000	172100000	170200000	17400000	173900000	100	86	85	87	87	52	2	2	TMT10plex	7055	Sporulation protein 24 OS=Saccharomyces cerevisiae (strain ATCC 204508 / S288c) OX=559292 GN=SPO24 PE=1 SV=1
1158	2075	P25454|RAD51_YEAST	1847	5884	104100000	100300000	76330000	84250000	82330000	88860000	83380000	84590000	133200000	127100000	100	96	73	81	79	85	80	81	128	122	102200000	80290000	85590000	83990000	130200000	100	79	84	82	127	4	2	2	TMT10plex	42963	DNA repair protein RAD51 OS=Saccharomyces cerevisiae (strain ATCC 204508 / S288c) OX=559292 GN=RAD51 PE=1 SV=1
1102	5187	Q08347|BDS1_YEAST	1541	5883	123100000	114300000	123200000	116200000	101400000	96460000	99660000	110200000	137100000	140700000	100	93	100	94	82	78	81	90	111	114	118700000	119700000	98950000	104900000	138900000	100	101	83	88	117	3	2	2	TMT10plex	72646	Alkyl/aryl-sulfatase BDS1 OS=Saccharomyces cerevisiae (strain ATCC 204508 / S288c) OX=559292 GN=BDS1 PE=1 SV=1
1067	6566	P32902|RT04_YEAST	2107	5881	115700000	105200000	124400000	148200000	130100000	146900000	122200000	14900000	324600000	309300000	100	91	108	128	112	127	106	129	281	267	110400000	136300000	138500000	135600000	316900000	100	123	125	123	287	7	2	2	TMT10plex	44152	37S ribosomal protein MRP4 mitochondrial OS=Saccharomyces cerevisiae (strain ATCC 204508 / S288c) OX=559292 GN=MRP4 PE=1 SV=1
791	7365	P53883|NOP13_YEAST	1827	5830	156200000	152800000	120200000	120300000	128300000	137800000	108700000	140200000	153100000	137400000	100	98	77	77	82	88	70	90	98	88	154500000	120200000	13300000	124500000	145300000	100	78	86	81	94	4	2	2	TMT10plex	45609	Nucleolar protein 13 OS=Saccharomyces cerevisiae (strain ATCC 204508 / S288c) OX=559292 GN=NOP13 PE=1 SV=2
1081	2028	P00635|PPA5_YEAST	572	5826	231700000	214300000	173900000	189500000	200800000	193100000	184900000	201200000	174700000	145700000	100	92	75	82	87	83	80	87	75	63	22300000	181700000	196900000	193100000	160200000	100	81	88	87	72	4	2	2	TMT10plex	52859	Repressible acid phosphatase OS=Saccharomyces cerevisiae (strain ATCC 204508 / S288c) OX=559292 GN=PHO5 PE=1 SV=2
1081	2027	P24031|PPA3_YEAST	572	5826	231700000	214300000	173900000	189500000	200800000	193100000	184900000	201200000	174700000	145700000	100	92	75	82	87	83	80	87	75	63	22300000	181700000	196900000	193100000	160200000	100	81	88	87	72	4	2	2	TMT10plex	52777	Constitutive acid phosphatase OS=Saccharomyces cerevisiae (strain ATCC 204508 / S288c) OX=559292 GN=PHO3 PE=1 SV=2
1081	2029	P35842|PPAB_YEAST	572	5826	231700000	214300000	173900000	189500000	200800000	193100000	184900000	201200000	174700000	145700000	100	92	75	82	87	83	80	87	75	63	22300000	181700000	196900000	193100000	160200000	100	81	88	87	72	4	2	2	TMT10plex	52758	Acid phosphatase PHO11 OS=Saccharomyces cerevisiae (strain ATCC 204508 / S288c) OX=559292 GN=PHO11 PE=1 SV=1
1081	2030	P38693|PPAC_YEAST	572	5826	231700000	214300000	173900000	189500000	200800000	193100000	184900000	201200000	174700000	145700000	100	92	75	82	87	83	80	87	75	63	22300000	181700000	196900000	193100000	160200000	100	81	88	87	72	4	2	2	TMT10plex	52700	Acid phosphatase PHO12 OS=Saccharomyces cerevisiae (strain ATCC 204508 / S288c) OX=559292 GN=PHO12 PE=1 SV=1
951	2806	P07255|COX9_YEAST	2862	5778	210900000	201700000	202100000	21400000	209500000	228900000	193800000	210700000	647600000	644700000	100	96	96	101	99	109	92	100	307	306	206300000	208100000	219200000	202200000	646100000	100	101	106	98	313	31	2	2	TMT10plex	6963	Cytochrome c oxidase subunit 9 mitochondrial OS=Saccharomyces cerevisiae (strain ATCC 204508 / S288c) OX=559292 GN=COX9 PE=1 SV=2
1088	1122	P48582|BRO1_YEAST	455	5761	46760000	53580000	55580000	61640000	51350000	63390000	62990000	67130000	58560000	64070000	100	115	119	132	110	136	135	144	125	137	50170000	58610000	57370000	65060000	61320000	100	117	114	130	122	2	2	2	TMT10plex	97276	Vacuolar-sorting protein BRO1 OS=Saccharomyces cerevisiae (strain ATCC 204508 / S288c) OX=559292 GN=BRO1 PE=1 SV=2
959	7329	P20424|SRP54_YEAST	2659	5759	173300000	152100000	161200000	162500000	161500000	169300000	15700000	172200000	201300000	20200000	100	88	93	94	93	98	91	99	116	117	162700000	161800000	165400000	164600000	201700000	100	99	102	101	124	3	2	2	TMT10plex	59624	Signal recognition particle subunit SRP54 OS=Saccharomyces cerevisiae (strain ATCC 204508 / S288c) OX=559292 GN=SRP54 PE=1 SV=2
1030	967	P38630|RFC1_YEAST	559	5735	121200000	108900000	124100000	134400000	126700000	135400000	135700000	142100000	184800000	153600000	100	90	102	111	105	112	112	117	153	127	11500000	129200000	13100000	138900000	169200000	100	112	114	121	147	3	2	2	TMT10plex	94903	Replication factor C subunit 1 OS=Saccharomyces cerevisiae (strain ATCC 204508 / S288c) OX=559292 GN=RFC1 PE=1 SV=1
994	1263	P36161|NU133_YEAST	492	5731	67860000	69990000	81040000	66040000	74410000	73220000	71070000	7470000	90260000	72010000	100	103	119	97	110	108	105	110	133	106	68920000	73540000	73820000	72890000	81130000	100	107	107	106	118	2	2	2	TMT10plex	133320	Nucleoporin NUP133 OS=Saccharomyces cerevisiae (strain ATCC 204508 / S288c) OX=559292 GN=NUP133 PE=1 SV=1
895	9132	P36018|YPT52_YEAST	2110	5730	114500000	104900000	10500000	109500000	121300000	146300000	123600000	140600000	22500000	238300000	100	92	92	96	106	128	108	123	196	208	109700000	107200000	133800000	132100000	231700000	100	98	122	120	211	9	2	2	TMT10plex	26132	GTP-binding protein YPT52 OS=Saccharomyces cerevisiae (strain ATCC 204508 / S288c) OX=559292 GN=YPT52 PE=1 SV=1
1172	7333	P40341|YTA12_YEAST	169	5715	47850000	50590000	47850000	51350000	48470000	41790000	47240000	53660000	68510000	53960000	100	106	100	107	101	87	99	112	143	113	49220000	4960000	45130000	50450000	61230000	100	101	92	102	124	4	2	2	TMT10plex	93276	Mitochondrial respiratory chain complexes assembly protein YTA12 OS=Saccharomyces cerevisiae (strain ATCC 204508 / S288c) OX=559292 GN=YTA12 PE=1 SV=2
1163	854	P36015|YKT6_YEAST	509	5707	23900000	227400000	21500000	21500000	217500000	228100000	231700000	256100000	237500000	213500000	100	95	90	90	91	95	97	107	99	89	233200000	21500000	222800000	243900000	225500000	100	92	96	105	97	10	2	2	TMT10plex	22707	Synaptobrevin homolog YKT6 OS=Saccharomyces cerevisiae (strain ATCC 204508 / S288c) OX=559292 GN=YKT6 PE=1 SV=1
1034	4320	P38903|2A5D_YEAST	2087	5674	91990000	92910000	88480000	81180000	9220000	102200000	98870000	90070000	142200000	146700000	100	101	96	88	100	111	107	98	155	159	92450000	84830000	97220000	94470000	144500000	100	92	105	102	156	2	2	2	TMT10plex	85335	Serine/threonine-protein phosphatase 2A 56 kDa regulatory subunit delta isoform OS=Saccharomyces cerevisiae (strain ATCC 204508 / S288c) OX=559292 GN=RTS1 PE=1 SV=2
1100	2580	P34221|PP2C3_YEAST	1448	5631	74160000	69570000	7180000	75530000	5450000	52330000	64530000	62310000	65850000	73120000	100	94	97	102	73	71	87	84	89	99	71870000	73670000	53410000	63420000	69480000	100	103	74	88	97	4	2	2	TMT10plex	51332	Protein phosphatase 2C homolog 3 OS=Saccharomyces cerevisiae (strain ATCC 204508 / S288c) OX=559292 GN=PTC3 PE=1 SV=4
1069	6955	P23337|GYS1_YEAST	1463	5607	41890000	32810000	41970000	41630000	68450000	58550000	54540000	5690000	49310000	59370000	100	78	100	99	163	140	130	136	118	142	37350000	4180000	6350000	55720000	54340000	100	112	170	149	145	6	2	2	TMT10plex	80510	Glycogen [starch] synthase isoform 1 OS=Saccharomyces cerevisiae (strain ATCC 204508 / S288c) OX=559292 GN=GSY1 PE=1 SV=3
1165	1153	P27929|NAM9_YEAST	1578	5542	163100000	147800000	156600000	160500000	131400000	157200000	178100000	167700000	124500000	120300000	100	91	96	98	81	96	109	103	76	74	155400000	158500000	144300000	172900000	122400000	100	102	93	111	79	3	2	2	TMT10plex	56356	37S ribosomal protein NAM9 mitochondrial OS=Saccharomyces cerevisiae (strain ATCC 204508 / S288c) OX=559292 GN=NAM9 PE=1 SV=2
935	2880	P48231|TCB2_YEAST	332	5532	111900000	10900000	113600000	108100000	115700000	119900000	110600000	122400000	102300000	119700000	100	97	102	97	103	107	99	109	91	107	110500000	110900000	117800000	116500000	11100000	100	100	107	105	100	2	3	2	TMT10plex	132509	Tricalbin-2 OS=Saccharomyces cerevisiae (strain ATCC 204508 / S288c) OX=559292 GN=TCB2 PE=1 SV=1
1061	8045	P13517|CAPZB_YEAST	1258	5494	101700000	105100000	96540000	9910000	111400000	111100000	108100000	104800000	152800000	133100000	100	103	95	97	109	109	106	103	150	131	103400000	97820000	111200000	106500000	14300000	100	95	108	103	138	8	2	2	TMT10plex	32629	F-actin-capping protein subunit beta OS=Saccharomyces cerevisiae (strain ATCC 204508 / S288c) OX=559292 GN=CAP2 PE=1 SV=3
1159	7498	Q6Q560|ISD11_YEAST	1143	5482	156500000	164400000	153200000	206500000	160900000	152400000	177100000	180800000	19300000	199700000	100	105	98	132	103	97	113	116	123	128	160500000	179800000	156700000	17900000	196400000	100	112	98	112	122	20	2	2	TMT10plex	11266	Protein ISD11 OS=Saccharomyces cerevisiae (strain ATCC 204508 / S288c) OX=559292 GN=ISD11 PE=1 SV=1
1046	5824	Q02875|SYH1_YEAST	428	5472	28170000	23720000	39640000	28530000	33490000	3370000	27720000	38640000	3840000	46330000	100	84	141	101	119	120	98	137	136	164	25940000	34080000	33590000	33180000	42360000	100	131	129	128	163	4	2	2	TMT10plex	94356	SMY2 homolog 2 OS=Saccharomyces cerevisiae (strain ATCC 204508 / S288c) OX=559292 GN=SYH1 PE=1 SV=1
955	5105	P38074|HMT1_YEAST	849	5471	96210000	95050000	103400000	109700000	92980000	94740000	97810000	102800000	138700000	120700000	100	99	107	114	97	98	102	107	144	125	95630000	106500000	93860000	100300000	129700000	100	111	98	105	136	6	2	2	TMT10plex	39786	Protein arginine N-methyltransferase 1 OS=Saccharomyces cerevisiae (strain ATCC 204508 / S288c) OX=559292 GN=HMT1 PE=1 SV=1
1167	1112	P32335|MSS51_YEAST	2386	5451	89050000	11100000	103600000	99930000	107800000	112900000	111600000	105500000	189700000	183500000	100	125	116	112	121	127	125	118	213	206	100000	101800000	110400000	108500000	186600000	100	102	110	109	187	4	2	2	TMT10plex	50880	Protein MSS51 mitochondrial OS=Saccharomyces cerevisiae (strain ATCC 204508 / S288c) OX=559292 GN=MSS51 PE=1 SV=2
962	2749	P53723|YN8B_YEAST	382	5398	189600000	169200000	173800000	167100000	17600000	156400000	177600000	191500000	182200000	191300000	100	89	92	88	93	82	94	101	96	101	179400000	170400000	166200000	184500000	186700000	100	95	93	103	104	4	2	2	TMT10plex	47093	UPF0674 endoplasmic reticulum membrane protein YNR021W OS=Saccharomyces cerevisiae (strain ATCC 204508 / S288c) OX=559292 GN=YNR021W PE=1 SV=3
1070	1006	P16547|OM45_YEAST	2029	5396	40290000	35390000	43520000	30820000	3360000	39170000	40730000	48740000	180700000	209200000	100	88	108	76	83	97	101	121	449	519	37840000	37170000	36390000	44730000	19500000	100	98	96	118	515	7	2	2	TMT10plex	44580	Mitochondrial outer membrane protein OM45 OS=Saccharomyces cerevisiae (strain ATCC 204508 / S288c) OX=559292 GN=OM45 PE=1 SV=2
1177	8665	P53200|EFM5_YEAST	879	5357	138200000	145700000	162500000	164600000	14200000	182900000	174500000	160800000	197900000	220200000	100	105	118	119	103	132	126	116	143	159	14200000	163500000	162500000	167600000	209100000	100	115	114	118	147	10	2	2	TMT10plex	28582	Protein-lysine N-methyltransferase EFM5 OS=Saccharomyces cerevisiae (strain ATCC 204508 / S288c) OX=559292 GN=EFM5 PE=1 SV=2
934	44685	Q06449|PIN3_YEAST	889	5357	187600000	197200000	205800000	200800000	222100000	230200000	244200000	221400000	209400000	235700000	100	105	110	107	118	123	130	118	112	126	192400000	203300000	226100000	232800000	222600000	100	106	118	121	116	14	3	3	TMT10plex	23539	[PSI+] inducibility protein 3 OS=Saccharomyces cerevisiae (strain ATCC 204508 / S288c) OX=559292 GN=PIN3 PE=1 SV=1
1162	606	P47119|ITPA_YEAST	1955	5333	23900000	233400000	214800000	22200000	18500000	227700000	202500000	216300000	183600000	181200000	100	98	90	93	77	95	85	90	77	76	236200000	218400000	206300000	209400000	182400000	100	92	87	89	77	10	2	2	TMT10plex	22093	Inosine triphosphate pyrophosphatase OS=Saccharomyces cerevisiae (strain ATCC 204508 / S288c) OX=559292 GN=HAM1 PE=1 SV=1
1160	3228	P25582|SPB1_YEAST	664	5308	121100000	126800000	111400000	122100000	133700000	110500000	121500000	112900000	83620000	94980000	100	105	92	101	110	91	100	93	69	78	126300000	116800000	122100000	119700000	8930000	100	92	97	95	71	5	2	2	TMT10plex	96485	27S pre-rRNA (guanosine(2922)-2'-O)-methyltransferase OS=Saccharomyces cerevisiae (strain ATCC 204508 / S288c) OX=559292 GN=SPB1 PE=1 SV=2
957	4622	P19454|CSK22_YEAST	2183	5278	203400000	19800000	215300000	221200000	19700000	21400000	209500000	217300000	356100000	373100000	100	97	106	109	97	105	103	107	175	183	200700000	218200000	205500000	213400000	364600000	100	109	102	106	182	5	2	2	TMT10plex	39404	Casein kinase II subunit alpha' OS=Saccharomyces cerevisiae (strain ATCC 204508 / S288c) OX=559292 GN=CKA2 PE=1 SV=2
1082	1270	P38080|AKL1_YEAST	1682	5263	61170000	48020000	52680000	51840000	82260000	73730000	60550000	76530000	84620000	8980000	100	79	86	85	134	121	99	125	138	147	5460000	52260000	780000	68540000	87210000	100	96	143	126	160	1	2	2	TMT10plex	123989	Serine/threonine-protein kinase AKL1 OS=Saccharomyces cerevisiae (strain ATCC 204508 / S288c) OX=559292 GN=AKL1 PE=1 SV=1
974	2041	P81450|ATP18_YEAST	2818	5249	344900000	302200000	342700000	355900000	325100000	368100000	299400000	3300000	1058000000	1101000000	100	88	99	103	94	107	87	96	307	319	323600000	349300000	346600000	314700000	1079000000	100	108	107	97	334	14	2	2	TMT10plex	6688	ATP synthase subunit J mitochondrial OS=Saccharomyces cerevisiae (strain ATCC 204508 / S288c) OX=559292 GN=ATP18 PE=1 SV=1
1016	7187	P36000|AP1B1_YEAST	189	5246	60260000	81720000	75470000	73850000	65380000	75220000	84420000	78130000	71920000	81830000	100	136	125	123	108	125	140	130	119	136	70990000	74660000	7030000	81280000	76870000	100	105	99	114	108	2	2	2	TMT10plex	81869	AP-1 complex subunit beta-1 OS=Saccharomyces cerevisiae (strain ATCC 204508 / S288c) OX=559292 GN=APL2 PE=1 SV=1
1164	6932	P39979|HPA3_YEAST	1361	5237	19200000	200500000	223200000	223800000	217100000	235600000	205600000	245600000	266900000	275800000	100	104	116	117	113	123	107	128	139	144	196300000	223500000	226300000	225600000	271300000	100	114	115	115	138	9	2	2	TMT10plex	18814	D-amino-acid N-acetyltransferase HPA3 OS=Saccharomyces cerevisiae (strain ATCC 204508 / S288c) OX=559292 GN=HPA3 PE=1 SV=2
963	5667	P16649|TUP1_YEAST	2689	5191	198200000	214400000	212800000	245400000	236700000	238700000	26900000	233900000	569600000	587500000	100	108	107	124	119	120	136	118	287	296	206300000	229100000	237700000	251400000	578600000	100	111	115	122	280	3	2	2	TMT10plex	78308	General transcriptional corepressor TUP1 OS=Saccharomyces cerevisiae (strain ATCC 204508 / S288c) OX=559292 GN=TUP1 PE=1 SV=2
1091	4436	Q06523|YP148_YEAST	1396	5171	89630000	73720000	76110000	75030000	62560000	70990000	83130000	83190000	81660000	88790000	100	82	85	84	70	79	93	93	91	99	81670000	75570000	66780000	83160000	85230000	100	93	82	102	104	4	2	2	TMT10plex	49279	Uncharacterized protein YPR148C OS=Saccharomyces cerevisiae (strain ATCC 204508 / S288c) OX=559292 GN=YPR148C PE=1 SV=1
904	1567	P39109|YCFI_YEAST	1805	5105	97390000	97650000	9890000	98780000	90440000	99390000	109400000	111300000	101600000	101100000	100	100	102	101	93	102	112	114	104	104	97520000	98840000	94910000	110300000	101400000	100	101	97	113	104	1	2	2	TMT10plex	171120	Metal resistance protein YCF1 OS=Saccharomyces cerevisiae (strain ATCC 204508 / S288c) OX=559292 GN=YCF1 PE=1 SV=2
1041	7411	P43585|VTC2_YEAST	851	5083	173200000	174800000	174300000	188500000	208800000	192200000	169700000	184300000	222200000	207400000	100	101	101	109	121	111	98	106	128	120	17400000	181400000	200500000	17700000	214800000	100	104	115	102	123	2	2	2	TMT10plex	95441	Vacuolar transporter chaperone 2 OS=Saccharomyces cerevisiae (strain ATCC 204508 / S288c) OX=559292 GN=VTC2 PE=1 SV=1
1090	5529	P89105|CTR9_YEAST	300	5082	66240000	49920000	62540000	57350000	59160000	61950000	50750000	59740000	69420000	81810000	100	75	94	87	89	94	77	90	105	123	58080000	59940000	60560000	55250000	75610000	100	103	104	95	130	2	2	2	TMT10plex	124709	RNA polymerase-associated protein CTR9 OS=Saccharomyces cerevisiae (strain ATCC 204508 / S288c) OX=559292 GN=CTR9 PE=1 SV=3
1036	1887	Q02931|UTP17_YEAST	157	4984	54610000	53680000	52250000	63650000	36870000	52760000	45240000	52020000	53730000	5730000	100	98	96	117	68	97	83	95	98	105	54140000	57950000	44810000	48630000	55520000	100	107	83	90	103	4	2	2	TMT10plex	101237	NET1-associated nuclear protein 1 OS=Saccharomyces cerevisiae (strain ATCC 204508 / S288c) OX=559292 GN=NAN1 PE=1 SV=1
1170	81532	Q02159|UBC7_YEAST	1801	4938	127600000	127200000	106100000	13300000	130700000	128900000	128200000	136800000	131600000	131400000	100	100	83	104	102	101	100	107	103	103	127400000	119500000	129800000	132500000	131500000	100	94	102	104	103	10	2	2	TMT10plex	18520	Ubiquitin-conjugating enzyme E2 7 OS=Saccharomyces cerevisiae (strain ATCC 204508 / S288c) OX=559292 GN=UBC7 PE=1 SV=1
1087	4507	Q00582|GTR1_YEAST	662	4924	3120000	34480000	27360000	33730000	42870000	50110000	37940000	33790000	44530000	58280000	100	111	88	108	137	161	122	108	143	187	32840000	30550000	46490000	35860000	51410000	100	93	142	109	157	6	2	2	TMT10plex	35847	GTP-binding protein GTR1 OS=Saccharomyces cerevisiae (strain ATCC 204508 / S288c) OX=559292 GN=GTR1 PE=1 SV=1
1105	5798	P37254|ADCS_YEAST	188	4874	140600000	122700000	156800000	128800000	140300000	149200000	150900000	148900000	144200000	186200000	100	87	112	92	100	106	107	106	103	132	131600000	142800000	144700000	149900000	165200000	100	109	110	114	126	2	2	2	TMT10plex	88544	Aminodeoxychorismate synthase OS=Saccharomyces cerevisiae (strain ATCC 204508 / S288c) OX=559292 GN=ABZ1 PE=1 SV=4
1073	2216	P38779|CIC1_YEAST	370	4869	77820000	62960000	58690000	73580000	6160000	55230000	65630000	70480000	70080000	70220000	100	81	75	95	79	71	84	91	90	90	70390000	66140000	58410000	68050000	70150000	100	94	83	97	100	5	2	2	TMT10plex	42530	Proteasome-interacting protein CIC1 OS=Saccharomyces cerevisiae (strain ATCC 204508 / S288c) OX=559292 GN=CIC1 PE=1 SV=1
1009	2896	Q06218|DBP9_YEAST	690	4857	198700000	185300000	207200000	192200000	149200000	160600000	163700000	190300000	185400000	188300000	100	93	104	97	75	81	82	96	93	95	19200000	199700000	154900000	17700000	186800000	100	104	81	92	97	3	2	2	TMT10plex	68060	ATP-dependent RNA helicase DBP9 OS=Saccharomyces cerevisiae (strain ATCC 204508 / S288c) OX=559292 GN=DBP9 PE=1 SV=1
849	7308	Q06630|MHR1_YEAST	2807	4855	74680000	80280000	90160000	92170000	103300000	108700000	99540000	9830000	186400000	191600000	100	107	121	123	138	146	133	132	250	257	77480000	91160000	10600000	98920000	18900000	100	118	137	128	244	14	2	2	TMT10plex; Deamidation (NQ)	26895	Mitochondrial homologous recombination protein 1 OS=Saccharomyces cerevisiae (strain ATCC 204508 / S288c) OX=559292 GN=MHR1 PE=1 SV=1
911	3320	P53905|LSM7_YEAST	943	4818	339900000	360300000	386100000	391700000	359300000	385900000	360500000	366200000	382600000	348100000	100	106	114	115	106	114	106	108	113	102	350100000	388900000	372600000	363300000	365300000	100	111	106	104	104	13	2	2	TMT10plex	13006	U6 snRNA-associated Sm-like protein LSm7 OS=Saccharomyces cerevisiae (strain ATCC 204508 / S288c) OX=559292 GN=LSM7 PE=1 SV=2
1071	1911	P34216|EDE1_YEAST	1178	4801	120600000	115100000	13700000	138100000	130400000	158800000	127400000	135700000	240400000	211900000	100	95	114	115	108	132	106	113	199	176	121700000	137500000	144600000	131600000	226100000	100	113	119	108	186	2	2	2	TMT10plex	150783	EH domain-containing and endocytosis protein 1 OS=Saccharomyces cerevisiae (strain ATCC 204508 / S288c) OX=559292 GN=EDE1 PE=1 SV=2
1180	22159	P36069|PMU1_YEAST	379	4800	129800000	115400000	109100000	128500000	140200000	154700000	11200000	13500000	135500000	154400000	100	89	84	99	108	119	86	104	104	119	122600000	118800000	147500000	123500000	14500000	100	97	120	101	118	8	2	2	TMT10plex	33776	Probable phosphoglycerate mutase PMU1 OS=Saccharomyces cerevisiae (strain ATCC 204508 / S288c) OX=559292 GN=PMU1 PE=1 SV=1
1104	4187	Q12486|YOR31_YEAST	1470	4743	173600000	165800000	179500000	18800000	180800000	195500000	192200000	185700000	256900000	274500000	100	96	103	108	104	113	111	107	148	158	169700000	183700000	188100000	188900000	265700000	100	108	111	111	157	7	2	2	TMT10plex	24840	Uncharacterized hydrolase YOR131C OS=Saccharomyces cerevisiae (strain ATCC 204508 / S288c) OX=559292 GN=YOR131C PE=1 SV=1
1103	1186	Q06493|YLH47_YEAST	852	4693	3770000	97280000	3260000	44590000	50730000	38740000	46360000	39180000	74090000	66890000	100	258	86	118	135	103	123	104	197	177	67490000	3860000	44730000	42770000	70490000	100	57	66	63	104	7	2	2	TMT10plex	52175	LETM1 domain-containing protein YLH47 mitochondrial OS=Saccharomyces cerevisiae (strain ATCC 204508 / S288c) OX=559292 GN=YLH47 PE=1 SV=1
1048	5279	P39705|NUP60_YEAST	1153	4649	108200000	103200000	92940000	90720000	83960000	98610000	9230000	104800000	10300000	104600000	100	95	86	84	78	91	85	97	95	97	105700000	91830000	91280000	98530000	103800000	100	87	86	93	98	5	2	2	TMT10plex; Deamidation (NQ)	59039	Nucleoporin NUP60 OS=Saccharomyces cerevisiae (strain ATCC 204508 / S288c) OX=559292 GN=NUP60 PE=1 SV=1
1176	2561	P50861|RIB4_YEAST	603	4507	74720000	62140000	54380000	54690000	56620000	60010000	64010000	59190000	51390000	53360000	100	83	73	73	76	80	86	79	69	71	68430000	54540000	58320000	6160000	52370000	100	80	85	90	77	17	2	2	TMT10plex	18556	6 7-dimethyl-8-ribityllumazine synthase OS=Saccharomyces cerevisiae (strain ATCC 204508 / S288c) OX=559292 GN=RIB4 PE=1 SV=2
1092	4758	P53318|COQ6_YEAST	361	4470	61420000	69750000	85980000	75150000	73060000	84280000	82430000	93410000	75190000	76440000	100	114	140	122	119	137	134	152	122	124	65590000	80560000	78670000	87920000	75820000	100	123	120	134	116	5	2	2	TMT10plex; Oxidation (M)	53528	Ubiquinone biosynthesis monooxygenase COQ6 mitochondrial OS=Saccharomyces cerevisiae (strain ATCC 204508 / S288c) OX=559292 GN=COQ6 PE=1 SV=1
611	787	P04806|HXKA_YEAST	698	4462	21600000	215500000	216700000	206200000	263300000	247700000	227500000	271300000	226200000	20400000	100	100	100	95	122	115	105	126	105	94	215800000	211400000	255500000	249400000	215100000	100	98	118	116	100	4	2	2	TMT10plex; Oxidation (M)	53738	Hexokinase-1 OS=Saccharomyces cerevisiae (strain ATCC 204508 / S288c) OX=559292 GN=HXK1 PE=1 SV=2
1018	2718	Q12125|GET4_YEAST	130	4440	11900000	98080000	108700000	94520000	99480000	114400000	103800000	10800000	109300000	115600000	100	82	91	79	84	96	87	91	92	97	108600000	101600000	106900000	105900000	112500000	100	94	99	98	104	9	2	2	TMT10plex	36280	Golgi to ER traffic protein 4 OS=Saccharomyces cerevisiae (strain ATCC 204508 / S288c) OX=559292 GN=GET4 PE=1 SV=1
1008	1449	P30771|NAM7_YEAST	1	4396	9920000	110800000	97630000	106300000	98160000	106400000	96460000	108700000	109900000	95540000	100	112	98	107	99	107	97	110	111	96	10500000	10200000	102300000	102600000	102700000	100	97	97	98	98	3	2	2	TMT10plex	109430	ATP-dependent helicase NAM7 OS=Saccharomyces cerevisiae (strain ATCC 204508 / S288c) OX=559292 GN=NAM7 PE=1 SV=1
1181	1391	P19812|UBR1_YEAST	1165	4240	55750000	50350000	91270000	76580000	66050000	55810000	5720000	70470000	113400000	98270000	100	90	164	137	118	100	103	126	203	176	53050000	83920000	60930000	63840000	105800000	100	158	115	120	199	1	2	2	TMT10plex	224836	E3 ubiquitin-protein ligase UBR1 OS=Saccharomyces cerevisiae (strain ATCC 204508 / S288c) OX=559292 GN=UBR1 PE=1 SV=1
838	2601	P33760|PEX6_YEAST	1032	4069	44550000	54170000	7910000	65710000	79860000	81020000	78780000	76740000	68140000	63880000	100	122	178	147	179	182	177	172	153	143	49360000	72410000	80440000	77760000	66010000	100	147	163	158	134	3	2	2	Acrylamide; TMT10plex; Deamidation (NQ)	115571	Peroxisomal ATPase PEX6 OS=Saccharomyces cerevisiae (strain ATCC 204508 / S288c) OX=559292 GN=PEX6 PE=1 SV=1
1064	2585	P38861|NMD3_YEAST	954	3922	75750000	73990000	70670000	7450000	71980000	73370000	77730000	8030000	108200000	130100000	100	98	93	98	95	97	103	106	143	172	74870000	72590000	72680000	79020000	119100000	100	97	97	106	159	3	2	2	TMT10plex	59095	60S ribosomal export protein NMD3 OS=Saccharomyces cerevisiae (strain ATCC 204508 / S288c) OX=559292 GN=NMD3 PE=1 SV=3
861	6003	P38221|CDS1_YEAST	315	3854	225200000	193900000	225700000	251900000	209500000	214400000	217700000	222600000	204700000	227300000	100	86	100	112	93	95	97	99	91	101	209600000	238800000	21200000	220200000	21600000	100	114	101	105	103	2	2	2	TMT10plex	51823	Phosphatidate cytidylyltransferase OS=Saccharomyces cerevisiae (strain ATCC 204508 / S288c) OX=559292 GN=CDS1 PE=1 SV=1
1182	3824	P36533|RM39_YEAST	1328	3659	104600000	123300000	12300000	140300000	132200000	127800000	128500000	139600000	217600000	240800000	100	118	118	134	126	122	123	134	208	230	113900000	131600000	1300000	13400000	229200000	100	115	114	118	201	26	2	2	TMT10plex	7973	54S ribosomal protein L39 mitochondrial OS=Saccharomyces cerevisiae (strain ATCC 204508 / S288c) OX=559292 GN=MRPL39 PE=1 SV=3
1012	2874	Q01846|MDM1_YEAST	684	3616	99840000	90780000	106400000	10400000	89990000	108600000	102900000	95170000	86450000	92060000	100	91	107	104	90	109	103	95	87	92	95310000	105200000	9930000	99050000	89250000	100	110	104	104	94	2	2	2	TMT10plex	129981	Structural protein MDM1 OS=Saccharomyces cerevisiae (strain ATCC 204508 / S288c) OX=559292 GN=MDM1 PE=1 SV=3

### Sheet: proteins_TMT04
dumAWqnoie@!m1	Protein ID	Accession	Significance	-10lgP	Intensity TMT10-126	Intensity TMT10-127N	Intensity TMT10-127C	Intensity TMT10-128N	Intensity TMT10-128C	Intensity TMT10-129N	Intensity TMT10-129C	Intensity TMT10-130N	Intensity TMT10-130C	Intensity TMT10-131	Ratio TMT10-126	Ratio TMT10-127N	Ratio TMT10-127C	Ratio TMT10-128N	Ratio TMT10-128C	Ratio TMT10-129N	Ratio TMT10-129C	Ratio TMT10-130N	Ratio TMT10-130C	Ratio TMT10-131	Intensity Group 1(TMT10-126; TMT10-127N)	Intensity Group 2(TMT10-127C; TMT10-128N)	Intensity Group 3(TMT10-128C; TMT10-129N)	Intensity Group 4(TMT10-129C; TMT10-130N)	Intensity Group 5(TMT10-130C; TMT10-131)	Ratio Group 1(TMT10-126; TMT10-127N)	Ratio Group 2(TMT10-127C; TMT10-128N)	Ratio Group 3(TMT10-128C; TMT10-129N)	Ratio Group 4(TMT10-129C; TMT10-130N)	Ratio Group 5(TMT10-130C; TMT10-131)	Coverage (%)	#Peptides	#Unique	PTM	Avg. Mass	Description
2	3	P05694|METE_YEAST	2508	35066	82020000000	81480000000	8370000000	81280000000	70870000000	71310000000	67840000000	66480000000	69140000000	71360000000	100	99	102	99	86	87	83	81	84	87	81760000000	8250000000	7110000000	67180000000	70270000000	100	101	87	82	86	74	48	48	Acrylamide; TMT10plex; Oxidation (M); Deamidation (NQ)	85860	5-methyltetrahydropteroyltriglutamate--homocysteine methyltransferase OS=Saccharomyces cerevisiae (strain ATCC 204508 / S288c) OX=559292 GN=MET6 PE=1 SV=4
4	10	P06169|PDC1_YEAST	3334	34032	60940000000	62130000000	56560000000	56550000000	4540000000	45090000000	26340000000	25220000000	24470000000	24850000000	100	102	93	93	75	74	43	41	40	41	61540000000	56560000000	45260000000	2580000000	24680000000	100	92	74	42	40	52	31	26	Acrylamide; TMT10plex; Oxidation (M); Deamidation (NQ)	61495	Pyruvate decarboxylase isozyme 1 OS=Saccharomyces cerevisiae (strain ATCC 204508 / S288c) OX=559292 GN=PDC1 PE=1 SV=7
12	4	P07259|PYR1_YEAST	2476	33823	1690000000	16970000000	15550000000	15090000000	14410000000	14710000000	13380000000	13580000000	13790000000	140000000	100	100	92	89	85	87	79	80	82	83	16930000000	15320000000	14570000000	13490000000	1390000000	100	91	86	80	82	31	61	60	Acrylamide; TMT10plex; Oxidation (M); Deamidation (NQ)	245038	Protein URA2 OS=Saccharomyces cerevisiae (strain ATCC 204508 / S288c) OX=559292 GN=URA2 PE=1 SV=5
10	15	P32324|EF2_YEAST	2631	33495	43990000000	43030000000	40190000000	40610000000	35480000000	3540000000	31360000000	31570000000	30710000000	29650000000	100	98	91	92	81	80	71	72	70	67	43520000000	40410000000	35450000000	31480000000	30190000000	100	93	81	72	69	58	43	43	Acrylamide; TMT10plex; Oxidation (M); Deamidation (NQ)	93289	Elongation factor 2 OS=Saccharomyces cerevisiae (strain ATCC 204508 / S288c) OX=559292 GN=EFT1 PE=1 SV=1
6	6	P00549|KPYK1_YEAST	3571	33374	83530000000	8260000000	76750000000	76420000000	65030000000	62910000000	37780000000	37160000000	3710000000	37720000000	100	99	92	91	78	75	45	44	44	45	83070000000	76590000000	63970000000	37490000000	37410000000	100	92	77	45	45	77	37	37	Acrylamide; TMT10plex; Oxidation (M); Deamidation (NQ)	54545	Pyruvate kinase 1 OS=Saccharomyces cerevisiae (strain ATCC 204508 / S288c) OX=559292 GN=CDC19 PE=1 SV=2
20	9	P07149|FAS1_YEAST	2407	33296	1080000000	110000000	11470000000	11850000000	12120000000	12320000000	1360000000	13580000000	14340000000	14390000000	100	102	106	110	112	114	126	126	133	133	10910000000	11660000000	12220000000	13590000000	14370000000	100	107	112	125	132	31	54	54	Acrylamide; TMT10plex; Oxidation (M); Deamidation (NQ)	228689	Fatty acid synthase subunit beta OS=Saccharomyces cerevisiae (strain ATCC 204508 / S288c) OX=559292 GN=FAS1 PE=1 SV=2
1	1	P00925|ENO2_YEAST	3458	33230	37850000000	38430000000	37810000000	38640000000	3170000000	30970000000	2130000000	21530000000	2240000000	22580000000	100	102	100	102	84	82	56	57	59	60	38140000000	38220000000	31340000000	21410000000	22490000000	100	100	82	56	59	33	31	15	TMT10plex; Oxidation (M); Deamidation (NQ)	46914	Enolase 2 OS=Saccharomyces cerevisiae (strain ATCC 204508 / S288c) OX=559292 GN=ENO2 PE=1 SV=2
3	14	P00359|G3P3_YEAST	4420	32625	86630000000	85850000000	85370000000	850000000	72850000000	72190000000	46420000000	44910000000	43430000000	43190000000	100	99	99	98	84	83	54	52	50	50	86240000000	85190000000	72520000000	45680000000	43330000000	100	99	84	53	50	78	31	31	Acrylamide; TMT10plex; Oxidation (M); Deamidation (NQ)	35747	Glyceraldehyde-3-phosphate dehydrogenase 3 OS=Saccharomyces cerevisiae (strain ATCC 204508 / S288c) OX=559292 GN=TDH3 PE=1 SV=3
8	8	P10591|HSP71_YEAST	3807	32466	949400000	942500000	1255000000	1286000000	1453000000	1485000000	1651000000	1661000000	1546000000	1519000000	100	99	132	135	153	156	174	175	163	160	950900000	1275000000	1469000000	1656000000	1533000000	100	134	154	174	161	14	37	8	TMT10plex; Oxidation (M); Deamidation (NQ)	69657	Heat shock protein SSA1 OS=Saccharomyces cerevisiae (strain ATCC 204508 / S288c) OX=559292 GN=SSA1 PE=1 SV=4
27	21	P11484|SSB1_YEAST	1632	32197	723100000	7200000	692500000	632700000	604500000	572800000	446200000	489100000	503400000	475200000	100	100	96	87	84	79	62	68	70	66	729100000	666300000	592100000	467600000	489300000	100	91	81	64	67	6	32	3	Acrylamide; TMT10plex	66602	Ribosome-associated molecular chaperone SSB1 OS=Saccharomyces cerevisiae (strain ATCC 204508 / S288c) OX=559292 GN=SSB1 PE=1 SV=3
9	7	P10592|HSP72_YEAST	3562	32099	2427000000	244000000	2005000000	2042000000	1844000000	1918000000	153000000	148000000	1465000000	1452000000	100	101	83	84	76	79	63	61	60	60	2433000000	2023000000	1881000000	1505000000	1459000000	100	83	77	62	60	8	34	3	TMT10plex; Oxidation (M)	69470	Heat shock protein SSA2 OS=Saccharomyces cerevisiae (strain ATCC 204508 / S288c) OX=559292 GN=SSA2 PE=1 SV=3
35	11	P19097|FAS2_YEAST	2673	32050	7764000000	7627000000	7645000000	7604000000	7934000000	7853000000	8472000000	8516000000	8533000000	8496000000	100	98	98	98	102	101	109	110	110	109	7696000000	7624000000	7893000000	8494000000	8514000000	100	99	103	110	111	28	45	45	Acrylamide; TMT10plex; Oxidation (M); Deamidation (NQ)	206945	Fatty acid synthase subunit alpha OS=Saccharomyces cerevisiae (strain ATCC 204508 / S288c) OX=559292 GN=FAS2 PE=1 SV=2
7	2	P00560|PGK_YEAST	6716	31528	112200000000	112300000000	130800000000	128900000000	103500000000	103600000000	66930000000	66910000000	69080000000	68970000000	100	100	117	115	92	92	60	60	62	61	112300000000	129900000000	103600000000	66920000000	69030000000	100	116	92	60	61	74	31	31	Acrylamide; TMT10plex; Oxidation (M); Deamidation (NQ)	44738	Phosphoglycerate kinase OS=Saccharomyces cerevisiae (strain ATCC 204508 / S288c) OX=559292 GN=PGK1 PE=1 SV=2
45	12	P03965|CARB_YEAST	2242	30887	10360000000	10430000000	8518000000	8359000000	9655000000	9717000000	997000000	9528000000	10110000000	10170000000	100	101	82	81	93	94	96	92	98	98	1040000000	8438000000	9686000000	9749000000	10140000000	100	81	93	94	98	36	35	34	Acrylamide; TMT10plex; Oxidation (M); Deamidation (NQ)	123915	Carbamoyl-phosphate synthase arginine-specific large chain OS=Saccharomyces cerevisiae (strain ATCC 204508 / S288c) OX=559292 GN=CPA2 PE=1 SV=1
36	105	P10963|PCKA_YEAST	3942	30724	3517000000	3582000000	4527000000	4435000000	13280000000	13390000000	22050000000	21020000000	22710000000	24060000000	100	102	129	126	378	381	627	598	646	684	355000000	4484000000	13340000000	21530000000	23380000000	100	126	376	607	659	51	24	24	Acrylamide; TMT10plex; Oxidation (M); Deamidation (NQ)	60983	Phosphoenolpyruvate carboxykinase (ATP) OS=Saccharomyces cerevisiae (strain ATCC 204508 / S288c) OX=559292 GN=PCK1 PE=1 SV=2
25	17	P40150|SSB2_YEAST	1888	30712	1277000000	1211000000	1341000000	1316000000	1081000000	1172000000	933800000	1037000000	1078000000	107000000	100	95	105	103	85	92	73	81	84	84	1252000000	1338000000	1131000000	985200000	108000000	100	107	90	79	86	10	33	4	TMT10plex; Oxidation (M); Deamidation (NQ)	66595	Ribosome-associated molecular chaperone SSB2 OS=Saccharomyces cerevisiae (strain ATCC 204508 / S288c) OX=559292 GN=SSB2 PE=1 SV=2
5	25	P02994|EF1A_YEAST	2235	30496	9560000000	95460000000	83450000000	84250000000	80830000000	73380000000	77340000000	80110000000	7760000000	75990000000	100	100	87	88	85	77	81	84	81	79	95530000000	83850000000	7710000000	78730000000	76790000000	100	88	81	82	80	55	25	25	Acrylamide; TMT10plex; Oxidation (M); Deamidation (NQ)	50033	Elongation factor 1-alpha OS=Saccharomyces cerevisiae (strain ATCC 204508 / S288c) OX=559292 GN=TEF1 PE=1 SV=1
44	16	Q00955|ACAC_YEAST	2121	30294	8315000000	8215000000	7296000000	7534000000	8483000000	8598000000	938000000	9282000000	9482000000	9654000000	100	99	88	91	102	103	113	112	114	116	8265000000	7421000000	854000000	9331000000	9568000000	100	90	103	113	116	21	40	40	Acrylamide; TMT10plex; Oxidation (M); Deamidation (NQ)	250351	Acetyl-CoA carboxylase OS=Saccharomyces cerevisiae (strain ATCC 204508 / S288c) OX=559292 GN=ACC1 PE=1 SV=2
22	38	P06168|ILV5_YEAST	2534	30129	16190000000	16370000000	15480000000	15380000000	14770000000	15130000000	16810000000	16230000000	17490000000	17570000000	100	101	96	95	91	93	104	100	108	109	16280000000	15430000000	14950000000	16520000000	17530000000	100	95	92	101	108	59	22	22	Acrylamide; TMT10plex; Oxidation (M); Deamidation (NQ)	44369	Ketol-acid reductoisomerase mitochondrial OS=Saccharomyces cerevisiae (strain ATCC 204508 / S288c) OX=559292 GN=ILV5 PE=1 SV=1
19	66	P30952|MLS1_YEAST	4751	30057	3831000000	3857000000	4119000000	3867000000	12810000000	12890000000	1960000000	19890000000	21010000000	20370000000	100	101	108	101	334	336	512	519	548	532	3857000000	3998000000	12850000000	19750000000	20690000000	100	104	333	512	536	47	28	21	Acrylamide; TMT10plex; Oxidation (M); Deamidation (NQ)	62791	Malate synthase 1 OS=Saccharomyces cerevisiae (strain ATCC 204508 / S288c) OX=559292 GN=MLS1 PE=1 SV=1
30	36	P38720|6PGD1_YEAST	3406	30046	16850000000	16810000000	16110000000	16170000000	13240000000	13480000000	9411000000	9254000000	8923000000	91000000	100	100	96	96	79	80	56	55	53	54	16830000000	16140000000	13370000000	9335000000	9012000000	100	96	79	55	54	49	28	21	Acrylamide; TMT10plex; Oxidation (M); Deamidation (NQ)	53543	6-phosphogluconate dehydrogenase decarboxylating 1 OS=Saccharomyces cerevisiae (strain ATCC 204508 / S288c) OX=559292 GN=GND1 PE=1 SV=1
13	18	P15108|HSC82_YEAST	1751	30036	449000000	4319000000	4101000000	4049000000	341000000	3564000000	3574000000	3626000000	3739000000	3833000000	100	96	91	90	76	79	80	81	83	85	4404000000	4075000000	349000000	36000000	3786000000	100	93	79	82	86	11	35	6	TMT10plex; Deamidation (NQ)	80900	ATP-dependent molecular chaperone HSC82 OS=Saccharomyces cerevisiae (strain ATCC 204508 / S288c) OX=559292 GN=HSC82 PE=1 SV=4
79	131	P07257|QCR2_YEAST	5057	29930	5238000000	5202000000	6727000000	6709000000	10350000000	10430000000	15390000000	15510000000	15210000000	15220000000	100	99	128	128	198	199	294	296	290	291	5224000000	6733000000	10390000000	15450000000	15210000000	100	129	199	296	291	73	25	25	TMT10plex; Deamidation (NQ)	40478	Cytochrome b-c1 complex subunit 2 mitochondrial OS=Saccharomyces cerevisiae (strain ATCC 204508 / S288c) OX=559292 GN=QCR2 PE=1 SV=1
15	19	P02829|HSP82_YEAST	2752	29928	1131000000	1152000000	1611000000	1703000000	1737000000	1774000000	1844000000	1918000000	208000000	2081000000	100	102	142	151	154	157	163	170	184	184	1142000000	1657000000	1755000000	1881000000	2081000000	100	145	154	165	182	12	35	6	TMT10plex; Deamidation (NQ)	81406	ATP-dependent molecular chaperone HSP82 OS=Saccharomyces cerevisiae (strain ATCC 204508 / S288c) OX=559292 GN=HSP82 PE=1 SV=1
42	28	P07251|ATPA_YEAST	5186	29834	9046000000	9009000000	10530000000	1050000000	15840000000	15730000000	22460000000	21880000000	2080000000	20860000000	100	100	116	116	175	174	248	242	230	231	9028000000	10510000000	15780000000	22180000000	20830000000	100	116	175	246	231	55	27	27	Acrylamide; TMT10plex; Deamidation (NQ)	58608	ATP synthase subunit alpha mitochondrial OS=Saccharomyces cerevisiae (strain ATCC 204508 / S288c) OX=559292 GN=ATP1 PE=1 SV=5
18	33	P54115|ALDH6_YEAST	2824	29668	18160000000	17690000000	15440000000	1580000000	2380000000	23550000000	28080000000	28020000000	26740000000	26110000000	100	97	85	87	131	130	155	154	147	144	17930000000	15620000000	23680000000	28050000000	26430000000	100	87	132	156	147	66	31	31	Acrylamide; TMT10plex; Oxidation (M); Deamidation (NQ)	54414	Magnesium-activated aldehyde dehydrogenase cytosolic OS=Saccharomyces cerevisiae (strain ATCC 204508 / S288c) OX=559292 GN=ALD6 PE=1 SV=4
32	41	P0CS90|HSP77_YEAST	3411	29630	14710000000	1420000000	18380000000	18240000000	21450000000	21810000000	25650000000	25660000000	24490000000	24460000000	100	97	125	124	146	148	174	174	167	166	14460000000	18320000000	21630000000	25660000000	24470000000	100	127	150	177	169	38	23	23	TMT10plex; Oxidation (M); Deamidation (NQ)	70628	Import motor subunit mitochondrial OS=Saccharomyces cerevisiae (strain ATCC 204508 / S288c) OX=559292 GN=SSC1 PE=1 SV=1
29	5	P07262|DHE4_YEAST	3963	29522	19190000000	19070000000	19560000000	19140000000	11180000000	11460000000	10440000000	10270000000	10740000000	10790000000	100	99	102	100	58	60	54	54	56	56	19130000000	19350000000	11320000000	10360000000	10770000000	100	101	59	54	56	50	25	16	Acrylamide; TMT10plex; Oxidation (M); Deamidation (NQ)	49570	NADP-specific glutamate dehydrogenase 1 OS=Saccharomyces cerevisiae (strain ATCC 204508 / S288c) OX=559292 GN=GDH1 PE=1 SV=2
43	74	P46367|ALDH4_YEAST	4781	29474	5242000000	5188000000	803000000	7611000000	19640000000	19690000000	33720000000	34130000000	340000000	34030000000	100	99	153	145	375	376	643	651	649	649	5217000000	7824000000	19670000000	33920000000	34020000000	100	150	377	650	652	59	25	24	Acrylamide; TMT10plex; Oxidation (M); Deamidation (NQ)	56724	Potassium-activated aldehyde dehydrogenase mitochondrial OS=Saccharomyces cerevisiae (strain ATCC 204508 / S288c) OX=559292 GN=ALD4 PE=1 SV=2
26	23	P16521|EF3A_YEAST	3876	29338	15380000000	15670000000	13140000000	13420000000	11350000000	11370000000	9341000000	9504000000	9192000000	9197000000	100	102	85	87	74	74	61	62	60	60	15530000000	13280000000	11360000000	9431000000	921000000	100	86	73	61	59	31	36	30	Acrylamide; TMT10plex; Oxidation (M); Deamidation (NQ)	115945	Elongation factor 3A OS=Saccharomyces cerevisiae (strain ATCC 204508 / S288c) OX=559292 GN=YEF3 PE=1 SV=4
21	26	P19414|ACON_YEAST	4658	29215	11410000000	11230000000	14590000000	14520000000	29820000000	2920000000	36320000000	35970000000	38370000000	38440000000	100	98	128	127	261	256	318	315	336	337	11330000000	14550000000	29510000000	36140000000	3840000000	100	128	261	319	339	42	31	31	TMT10plex; Oxidation (M); Deamidation (NQ)	85368	Aconitate hydratase mitochondrial OS=Saccharomyces cerevisiae (strain ATCC 204508 / S288c) OX=559292 GN=ACO1 PE=1 SV=2
66	20	P16861|PFKA1_YEAST	1265	29194	6988000000	677000000	6889000000	685000000	6311000000	6571000000	5945000000	57000000	5713000000	5958000000	100	97	99	98	90	94	85	82	82	85	6879000000	6873000000	6445000000	5823000000	5838000000	100	100	94	85	85	32	29	28	Acrylamide; TMT10plex; Oxidation (M)	107970	ATP-dependent 6-phosphofructokinase subunit alpha OS=Saccharomyces cerevisiae (strain ATCC 204508 / S288c) OX=559292 GN=PFK1 PE=1 SV=1
28	82	P00830|ATPB_YEAST	4424	29108	9578000000	9695000000	12170000000	12090000000	19680000000	18490000000	28630000000	28770000000	2840000000	2740000000	100	101	127	126	205	193	299	300	296	286	9643000000	12130000000	19080000000	2870000000	2790000000	100	126	198	298	289	68	24	24	TMT10plex; Oxidation (M); Deamidation (NQ)	54794	ATP synthase subunit beta mitochondrial OS=Saccharomyces cerevisiae (strain ATCC 204508 / S288c) OX=559292 GN=ATP2 PE=1 SV=2
69	51	P38009|PUR92_YEAST	2388	29008	3992000000	3792000000	3641000000	3743000000	4363000000	432000000	4742000000	4796000000	4979000000	4943000000	100	95	91	94	109	108	119	120	125	124	3892000000	3692000000	4341000000	4769000000	4967000000	100	95	112	123	128	42	24	19	Acrylamide; TMT10plex; Oxidation (M); Deamidation (NQ)	65263	Bifunctional purine biosynthesis protein ADE17 OS=Saccharomyces cerevisiae (strain ATCC 204508 / S288c) OX=559292 GN=ADE17 PE=1 SV=2
46	94	P00950|PMG1_YEAST	3505	28881	35750000000	35470000000	40010000000	40150000000	31470000000	32570000000	18910000000	19360000000	20780000000	2050000000	100	99	112	112	88	91	53	54	58	57	35610000000	40090000000	32020000000	19140000000	20650000000	100	113	90	54	58	63	14	14	TMT10plex; Oxidation (M); Deamidation (NQ)	27609	Phosphoglycerate mutase 1 OS=Saccharomyces cerevisiae (strain ATCC 204508 / S288c) OX=559292 GN=GPM1 PE=1 SV=3
59	13	P39692|MET10_YEAST	1586	28830	581000000	5919000000	6112000000	6066000000	5388000000	5539000000	5181000000	4873000000	5105000000	5246000000	100	102	105	104	93	95	89	84	88	90	5864000000	6089000000	5464000000	5027000000	5181000000	100	104	93	86	88	41	29	29	Acrylamide; TMT10plex; Deamidation (NQ)	114829	Sulfite reductase [NADPH] flavoprotein component OS=Saccharomyces cerevisiae (strain ATCC 204508 / S288c) OX=559292 GN=MET10 PE=1 SV=2
63	46	P00815|HIS2_YEAST	2326	28366	6472000000	652000000	6779000000	6933000000	741000000	7452000000	7132000000	7421000000	6962000000	7136000000	100	101	105	107	114	115	110	115	108	110	6496000000	6859000000	7431000000	7276000000	7049000000	100	106	114	112	109	38	27	27	Acrylamide; TMT10plex; Oxidation (M); Deamidation (NQ)	87721	Histidine biosynthesis trifunctional protein OS=Saccharomyces cerevisiae (strain ATCC 204508 / S288c) OX=559292 GN=HIS4 PE=1 SV=3
51	30	P19882|HSP60_YEAST	3863	28298	8828000000	8767000000	10230000000	10170000000	11510000000	11430000000	13150000000	13110000000	13670000000	13840000000	100	99	116	115	130	129	149	148	155	157	8797000000	10210000000	11470000000	13130000000	13770000000	100	116	130	149	156	48	26	26	Acrylamide; TMT10plex; Oxidation (M)	60752	Heat shock protein 60 mitochondrial OS=Saccharomyces cerevisiae (strain ATCC 204508 / S288c) OX=559292 GN=HSP60 PE=1 SV=1
57	98	P10664|RL4A_YEAST	2765	28243	146000000	1546000000	899600000	930900000	727200000	751600000	699600000	673200000	537300000	546600000	100	106	62	64	50	51	48	46	37	37	1503000000	915200000	739400000	686400000	54200000	100	61	49	46	36	4	18	2	TMT10plex	39092	60S ribosomal protein L4-A OS=Saccharomyces cerevisiae (strain ATCC 204508 / S288c) OX=559292 GN=RPL4A PE=1 SV=4
34	32	P06106|CYSD_YEAST	2302	28126	22330000000	22270000000	2120000000	21270000000	20850000000	20980000000	21860000000	22060000000	21640000000	21020000000	100	100	95	95	93	94	98	99	97	94	2230000000	21250000000	20920000000	21970000000	21330000000	100	95	94	99	96	63	20	20	Acrylamide; TMT10plex; Oxidation (M); Deamidation (NQ)	48672	Homocysteine/cysteine synthase OS=Saccharomyces cerevisiae (strain ATCC 204508 / S288c) OX=559292 GN=MET17 PE=1 SV=3
38	54	P37291|GLYC_YEAST	2376	28124	23850000000	2450000000	22090000000	21920000000	20030000000	18840000000	1820000000	17550000000	1710000000	16830000000	100	103	93	92	84	79	76	74	72	71	24180000000	220000000	19440000000	17880000000	16960000000	100	91	80	74	70	53	25	24	Acrylamide; TMT10plex; Oxidation (M)	52219	Serine hydroxymethyltransferase cytosolic OS=Saccharomyces cerevisiae (strain ATCC 204508 / S288c) OX=559292 GN=SHM2 PE=1 SV=2
58	90	Q01574|ACS1_YEAST	3916	28050	4113000000	4246000000	3985000000	4097000000	14840000000	14950000000	25880000000	2540000000	25880000000	25920000000	100	103	97	100	361	363	629	618	629	630	4188000000	4049000000	14890000000	25640000000	25910000000	100	97	356	612	619	33	21	21	Acrylamide; TMT10plex; Deamidation (NQ)	79141	Acetyl-coenzyme A synthetase 1 OS=Saccharomyces cerevisiae (strain ATCC 204508 / S288c) OX=559292 GN=ACS1 PE=1 SV=2
142	37	P04147|PABP_YEAST	2324	28034	7431000000	7326000000	6886000000	6921000000	651000000	6369000000	6524000000	6516000000	6479000000	6469000000	100	99	93	93	88	86	88	88	87	87	7379000000	6904000000	6439000000	652000000	6474000000	100	94	87	88	88	33	20	20	Acrylamide; TMT10plex; Oxidation (M)	64344	Polyadenylate-binding protein cytoplasmic and nuclear OS=Saccharomyces cerevisiae (strain ATCC 204508 / S288c) OX=559292 GN=PAB1 PE=1 SV=4
11	101	P14540|ALF_YEAST	2775	27904	40150000000	40710000000	39670000000	40430000000	34090000000	33050000000	25630000000	26290000000	25790000000	26510000000	100	101	99	101	85	82	64	65	64	66	40440000000	40060000000	33580000000	25970000000	26150000000	100	99	83	64	65	42	18	18	Acrylamide; TMT10plex; Oxidation (M); Deamidation (NQ)	39621	Fructose-bisphosphate aldolase OS=Saccharomyces cerevisiae (strain ATCC 204508 / S288c) OX=559292 GN=FBA1 PE=1 SV=3
24	78	P04840|VDAC1_YEAST	4579	27875	10680000000	10650000000	14530000000	14740000000	22740000000	22770000000	28510000000	28710000000	28260000000	27860000000	100	100	136	138	213	213	267	269	264	261	10670000000	14640000000	22760000000	28610000000	28060000000	100	137	213	268	263	75	18	18	Acrylamide; TMT10plex; Oxidation (M); Deamidation (NQ)	30428	Mitochondrial outer membrane protein porin 1 OS=Saccharomyces cerevisiae (strain ATCC 204508 / S288c) OX=559292 GN=POR1 PE=1 SV=4
47	40	P47169|MET5_YEAST	2955	27863	7039000000	7079000000	7331000000	73000000	6498000000	6554000000	607000000	6202000000	6399000000	6426000000	100	101	104	104	92	93	86	88	91	91	7059000000	732000000	6529000000	6149000000	6419000000	100	104	93	87	91	33	38	37	TMT10plex; Oxidation (M); Deamidation (NQ)	161218	Sulfite reductase [NADPH] subunit beta OS=Saccharomyces cerevisiae (strain ATCC 204508 / S288c) OX=559292 GN=MET5 PE=1 SV=1
37	39	P00890|CISY1_YEAST	3626	27856	7758000000	8099000000	9195000000	9427000000	16720000000	16750000000	26680000000	26440000000	26250000000	26040000000	100	104	119	122	215	216	344	341	338	336	7931000000	9321000000	16730000000	26560000000	26150000000	100	118	211	335	330	49	24	24	TMT10plex; Oxidation (M); Deamidation (NQ)	53360	Citrate synthase mitochondrial OS=Saccharomyces cerevisiae (strain ATCC 204508 / S288c) OX=559292 GN=CIT1 PE=1 SV=2
41	119	P23641|MPCP_YEAST	3188	27758	6856000000	6485000000	7161000000	7329000000	10290000000	10280000000	15640000000	15490000000	15590000000	15350000000	100	95	104	107	150	150	228	226	227	224	6671000000	7257000000	10290000000	15570000000	15470000000	100	109	154	233	232	67	17	17	Acrylamide; TMT10plex; Oxidation (M); Deamidation (NQ)	32812	Mitochondrial phosphate carrier protein OS=Saccharomyces cerevisiae (strain ATCC 204508 / S288c) OX=559292 GN=MIR1 PE=1 SV=1
70	35	P32589|HSP7F_YEAST	1689	27679	6016000000	5943000000	5397000000	5427000000	5268000000	5438000000	5547000000	5634000000	5577000000	5654000000	100	99	90	90	88	90	92	94	93	94	5981000000	5412000000	5356000000	5595000000	5618000000	100	90	90	94	94	34	24	20	Acrylamide; TMT10plex; Deamidation (NQ)	77367	Heat shock protein homolog SSE1 OS=Saccharomyces cerevisiae (strain ATCC 204508 / S288c) OX=559292 GN=SSE1 PE=1 SV=4
87	24	P39976|DLD3_YEAST	1867	27547	5999000000	6189000000	5257000000	5149000000	4665000000	4773000000	4485000000	4406000000	4639000000	4661000000	100	103	88	86	78	80	75	73	77	78	6097000000	5203000000	4719000000	4456000000	4663000000	100	85	77	73	76	54	22	22	Acrylamide; TMT10plex; Oxidation (M); Deamidation (NQ)	55225	D-2-hydroxyglutarate--pyruvate transhydrogenase DLD3 OS=Saccharomyces cerevisiae (strain ATCC 204508 / S288c) OX=559292 GN=DLD3 PE=1 SV=1
31	34	P28240|ACEA_YEAST	3454	27511	3192000000	3278000000	3731000000	3943000000	10880000000	10470000000	15070000000	14470000000	15110000000	15010000000	100	103	117	124	341	328	472	453	473	470	3241000000	3853000000	10680000000	14770000000	15070000000	100	119	330	456	465	57	25	25	Acrylamide; TMT10plex; Oxidation (M); Deamidation (NQ)	62409	Isocitrate lyase OS=Saccharomyces cerevisiae (strain ATCC 204508 / S288c) OX=559292 GN=ICL1 PE=1 SV=1
14	29	P00330|ADH1_YEAST	4016	27486	50970000000	49610000000	48850000000	49450000000	39580000000	39270000000	24750000000	24370000000	23840000000	23690000000	100	97	96	97	78	77	49	48	47	46	50290000000	49150000000	39430000000	24560000000	23760000000	100	98	78	49	47	60	21	19	Acrylamide; TMT10plex; Oxidation (M); Deamidation (NQ)	36849	Alcohol dehydrogenase 1 OS=Saccharomyces cerevisiae (strain ATCC 204508 / S288c) OX=559292 GN=ADH1 PE=1 SV=5
64	81	P07245|C1TC_YEAST	2340	27464	4795000000	4822000000	5117000000	5203000000	5096000000	4983000000	5387000000	5392000000	5563000000	5468000000	100	101	107	109	106	104	112	112	116	114	4809000000	516000000	5039000000	5389000000	5521000000	100	107	105	112	115	35	27	24	Acrylamide; TMT10plex; Oxidation (M); Deamidation (NQ)	102205	C-1-tetrahydrofolate synthase cytoplasmic OS=Saccharomyces cerevisiae (strain ATCC 204508 / S288c) OX=559292 GN=ADE3 PE=1 SV=1
72	126	P19358|METK2_YEAST	1460	27311	3434000000	3424000000	3268000000	3207000000	3008000000	293000000	2986000000	3098000000	3192000000	3057000000	100	100	95	93	88	85	87	90	93	89	3429000000	3237000000	2969000000	3042000000	3124000000	100	94	87	89	91	27	17	8	Acrylamide; TMT10plex	42256	S-adenosylmethionine synthase 2 OS=Saccharomyces cerevisiae (strain ATCC 204508 / S288c) OX=559292 GN=SAM2 PE=1 SV=3
23	63	P18239|ADT2_YEAST	3596	27256	1020000000	10360000000	12580000000	12190000000	19910000000	2010000000	27920000000	26880000000	28140000000	28070000000	100	102	123	120	195	197	274	264	276	275	10290000000	12390000000	20010000000	2740000000	28110000000	100	120	194	266	273	42	24	17	Acrylamide; TMT10plex; Oxidation (M); Deamidation (NQ)	34426	ADP ATP carrier protein 2 OS=Saccharomyces cerevisiae (strain ATCC 204508 / S288c) OX=559292 GN=PET9 PE=1 SV=2
39	76	P29453|RL8B_YEAST	2402	27222	889500000	87900000	795900000	743500000	741800000	745200000	705900000	706200000	763600000	727400000	100	99	89	84	83	84	79	79	86	82	884300000	769700000	743500000	70600000	745500000	100	87	84	80	84	9	21	4	TMT10plex; Oxidation (M)	28112	60S ribosomal protein L8-B OS=Saccharomyces cerevisiae (strain ATCC 204508 / S288c) OX=559292 GN=RPL8B PE=1 SV=3
33	214	P00942|TPIS_YEAST	2805	27199	40390000000	41080000000	47620000000	49240000000	43710000000	44190000000	30820000000	31290000000	33910000000	33120000000	100	102	118	122	108	109	76	77	84	82	40740000000	48440000000	43950000000	31060000000	33520000000	100	119	108	76	82	71	16	16	Acrylamide; TMT10plex; Deamidation (NQ)	26795	Triosephosphate isomerase OS=Saccharomyces cerevisiae (strain ATCC 204508 / S288c) OX=559292 GN=TPI1 PE=1 SV=2
16	55	P32316|ACH1_YEAST	3788	27096	6723000000	6927000000	8992000000	8816000000	2520000000	26230000000	46340000000	44340000000	44730000000	44860000000	100	103	134	131	375	390	689	660	665	667	6853000000	8921000000	25710000000	45340000000	4480000000	100	130	375	662	654	45	23	23	TMT10plex; Oxidation (M); Deamidation (NQ)	58712	Acetyl-CoA hydrolase OS=Saccharomyces cerevisiae (strain ATCC 204508 / S288c) OX=559292 GN=ACH1 PE=1 SV=2
40	62	P17076|RL8A_YEAST	1076	26981	684700000	721100000	585600000	590800000	550100000	563800000	579400000	60300000	614600000	648300000	100	105	86	86	80	82	85	88	90	95	702900000	588200000	55700000	591200000	631400000	100	84	79	84	90	5	19	2	TMT10plex	28125	60S ribosomal protein L8-A OS=Saccharomyces cerevisiae (strain ATCC 204508 / S288c) OX=559292 GN=RPL8A PE=1 SV=4
109	104	P40069|IMB4_YEAST	1360	26794	3628000000	3528000000	3367000000	3396000000	3269000000	3422000000	3367000000	3352000000	3502000000	353000000	100	97	93	94	90	94	93	92	97	97	3578000000	3382000000	3346000000	3359000000	3518000000	100	95	94	94	98	28	22	22	Acrylamide; TMT10plex; Oxidation (M); Deamidation (NQ)	122601	Importin subunit beta-4 OS=Saccharomyces cerevisiae (strain ATCC 204508 / S288c) OX=559292 GN=KAP123 PE=1 SV=1
53	27	P23254|TKT1_YEAST	2179	26746	10810000000	10580000000	10030000000	10070000000	9053000000	8941000000	7954000000	8231000000	7703000000	7497000000	100	98	93	93	84	83	74	76	71	69	1070000000	10050000000	9000000	8093000000	76000000	100	94	84	76	71	40	24	24	Acrylamide; TMT10plex; Oxidation (M); Deamidation (NQ)	73806	Transketolase 1 OS=Saccharomyces cerevisiae (strain ATCC 204508 / S288c) OX=559292 GN=TKL1 PE=1 SV=4
91	65	P38972|PUR4_YEAST	1174	26728	5092000000	5197000000	484000000	4693000000	4437000000	4566000000	466000000	4643000000	4608000000	4701000000	100	102	95	92	87	90	92	91	90	92	5147000000	4772000000	4505000000	466000000	4658000000	100	93	88	91	90	29	28	28	Acrylamide; TMT10plex; Oxidation (M); Deamidation (NQ)	148904	Phosphoribosylformylglycinamidine synthase OS=Saccharomyces cerevisiae (strain ATCC 204508 / S288c) OX=559292 GN=ADE6 PE=1 SV=2
99	58	P07244|PUR2_YEAST	1691	26680	3946000000	3863000000	3944000000	3953000000	3744000000	3797000000	375000000	3874000000	3865000000	386000000	100	98	100	100	95	96	95	98	98	98	3904000000	3949000000	377000000	3812000000	3863000000	100	101	97	98	99	38	21	21	TMT10plex; Oxidation (M); Deamidation (NQ)	86068	Bifunctional purine biosynthetic protein ADE5 7 OS=Saccharomyces cerevisiae (strain ATCC 204508 / S288c) OX=559292 GN=ADE5 7 PE=1 SV=1
84	75	P31116|DHOM_YEAST	1878	26624	6303000000	6327000000	6767000000	6686000000	6587000000	6366000000	6597000000	6577000000	6422000000	6334000000	100	100	107	106	105	101	105	104	102	100	6319000000	6726000000	648000000	6592000000	6383000000	100	106	103	104	101	79	20	20	TMT10plex; Oxidation (M); Deamidation (NQ)	38502	Homoserine dehydrogenase OS=Saccharomyces cerevisiae (strain ATCC 204508 / S288c) OX=559292 GN=HOM6 PE=1 SV=1
77	48	P17255|VATA_YEAST	1527	26530	5336000000	5174000000	5872000000	5953000000	5749000000	5816000000	5585000000	5533000000	5455000000	5457000000	100	97	110	112	108	109	105	104	102	102	5255000000	5913000000	5783000000	5562000000	5458000000	100	113	110	106	104	31	28	28	Acrylamide; TMT10plex; Oxidation (M); Deamidation (NQ)	118637	V-type proton ATPase catalytic subunit A OS=Saccharomyces cerevisiae (strain ATCC 204508 / S288c) OX=559292 GN=VMA1 PE=1 SV=3
101	47	P08566|ARO1_YEAST	2366	26419	4286000000	4237000000	4898000000	5018000000	4925000000	4999000000	5381000000	5387000000	5394000000	5536000000	100	99	114	117	115	117	126	126	126	129	4262000000	4958000000	4962000000	5384000000	5465000000	100	116	116	126	128	19	25	25	Acrylamide; TMT10plex; Oxidation (M); Deamidation (NQ)	174754	Pentafunctional AROM polypeptide OS=Saccharomyces cerevisiae (strain ATCC 204508 / S288c) OX=559292 GN=ARO1 PE=1 SV=1
92	130	P39676|FHP_YEAST	1573	26303	7279000000	6896000000	852000000	8329000000	829000000	781000000	956000000	9751000000	941000000	9464000000	100	95	117	114	114	107	131	134	129	130	7088000000	8425000000	8055000000	9656000000	9437000000	100	119	114	136	133	64	16	16	Acrylamide; TMT10plex; Oxidation (M)	44646	Flavohemoprotein OS=Saccharomyces cerevisiae (strain ATCC 204508 / S288c) OX=559292 GN=YHB1 PE=1 SV=2
110	165	P20967|ODO1_YEAST	4411	26286	2655000000	2653000000	315000000	3219000000	4777000000	4963000000	693000000	6797000000	6955000000	6987000000	100	100	119	121	180	187	261	256	262	263	2654000000	3187000000	4873000000	6864000000	6971000000	100	120	184	259	263	28	25	25	TMT10plex; Oxidation (M); Deamidation (NQ)	114416	2-oxoglutarate dehydrogenase mitochondrial OS=Saccharomyces cerevisiae (strain ATCC 204508 / S288c) OX=559292 GN=KGD1 PE=1 SV=2
56	133	P05750|RS3_YEAST	2593	26245	1240000000	12550000000	10680000000	10720000000	9135000000	9311000000	7966000000	7806000000	783000000	7555000000	100	101	86	86	74	75	64	63	63	61	12470000000	1070000000	9223000000	7886000000	7698000000	100	86	74	63	62	70	20	20	Acrylamide; TMT10plex; Oxidation (M); Deamidation (NQ)	26503	40S ribosomal protein S3 OS=Saccharomyces cerevisiae (strain ATCC 204508 / S288c) OX=559292 GN=RPS3 PE=1 SV=5
49	70	P39954|SAHH_YEAST	2819	26193	16380000000	16560000000	14990000000	15030000000	13930000000	13950000000	13480000000	13790000000	13940000000	14290000000	100	101	92	92	85	85	82	84	85	87	16470000000	15010000000	13940000000	13640000000	14110000000	100	91	85	83	86	54	23	23	Acrylamide; TMT10plex; Oxidation (M); Deamidation (NQ)	49126	Adenosylhomocysteinase OS=Saccharomyces cerevisiae (strain ATCC 204508 / S288c) OX=559292 GN=SAH1 PE=1 SV=1
86	71	P15019|TAL1_YEAST	2272	26097	5701000000	5704000000	5718000000	5733000000	5465000000	5278000000	4555000000	4678000000	4562000000	4622000000	100	100	100	101	96	93	80	82	80	81	5702000000	5725000000	5372000000	4617000000	4592000000	100	100	94	81	81	56	22	22	TMT10plex; Oxidation (M)	37036	Transaldolase OS=Saccharomyces cerevisiae (strain ATCC 204508 / S288c) OX=559292 GN=TAL1 PE=1 SV=4
75	53	P22515|UBA1_YEAST	2228	26037	3974000000	4093000000	4678000000	4721000000	5034000000	5148000000	5438000000	5314000000	5428000000	5367000000	100	103	118	119	127	130	137	134	137	135	4039000000	4705000000	5091000000	5383000000	5407000000	100	116	126	133	134	27	23	23	Acrylamide; TMT10plex; Deamidation (NQ)	114266	Ubiquitin-activating enzyme E1 1 OS=Saccharomyces cerevisiae (strain ATCC 204508 / S288c) OX=559292 GN=UBA1 PE=1 SV=2
78	67	P31539|HS104_YEAST	3173	25999	2257000000	2331000000	4418000000	4423000000	5011000000	4971000000	5318000000	5385000000	5255000000	5279000000	100	103	196	196	222	220	236	239	233	234	2294000000	442000000	4991000000	5351000000	5267000000	100	193	218	233	230	39	28	28	Acrylamide; TMT10plex; Oxidation (M); Deamidation (NQ)	102035	Heat shock protein 104 OS=Saccharomyces cerevisiae (strain ATCC 204508 / S288c) OX=559292 GN=HSP104 PE=1 SV=2
52	49	P11154|PYC1_YEAST	2189	25974	1146000000	1153000000	933800000	91900000	1109000000	1115000000	1148000000	1318000000	1124000000	1217000000	100	101	81	80	97	97	100	115	98	106	115000000	926400000	1116000000	1233000000	1177000000	100	81	97	107	102	8	30	8	Acrylamide; TMT10plex; Oxidation (M); Deamidation (NQ)	130099	Pyruvate carboxylase 1 OS=Saccharomyces cerevisiae (strain ATCC 204508 / S288c) OX=559292 GN=PYC1 PE=1 SV=2
55	69	P14126|RL3_YEAST	2784	25922	20330000000	20850000000	19230000000	1950000000	17480000000	17280000000	13980000000	13970000000	14930000000	15130000000	100	103	95	96	86	85	69	69	73	74	20590000000	19370000000	17380000000	13980000000	15030000000	100	94	84	68	73	47	22	22	Acrylamide; TMT10plex; Oxidation (M); Deamidation (NQ)	43758	60S ribosomal protein L3 OS=Saccharomyces cerevisiae (strain ATCC 204508 / S288c) OX=559292 GN=RPL3 PE=1 SV=4
65	102	P0CX36|RS4B_YEAST	3765	25833	21670000000	21780000000	18760000000	18250000000	15280000000	15310000000	1370000000	13750000000	13640000000	13390000000	100	101	87	84	71	71	63	63	63	62	21730000000	1850000000	1530000000	13720000000	13510000000	100	85	70	63	62	57	18	18	Acrylamide; TMT10plex; Oxidation (M); Deamidation (NQ)	29410	40S ribosomal protein S4-B OS=Saccharomyces cerevisiae (strain ATCC 204508 / S288c) OX=559292 GN=RPS4B PE=1 SV=1
65	103	P0CX35|RS4A_YEAST	3765	25833	21670000000	21780000000	18760000000	18250000000	15280000000	15310000000	1370000000	13750000000	13640000000	13390000000	100	101	87	84	71	71	63	63	63	62	21730000000	1850000000	1530000000	13720000000	13510000000	100	85	70	63	62	57	18	18	Acrylamide; TMT10plex; Oxidation (M); Deamidation (NQ)	29410	40S ribosomal protein S4-A OS=Saccharomyces cerevisiae (strain ATCC 204508 / S288c) OX=559292 GN=RPS4A PE=1 SV=1
117	179	P07256|QCR1_YEAST	3594	25812	4599000000	4375000000	6311000000	6664000000	10390000000	10340000000	15560000000	15450000000	14720000000	14990000000	100	95	137	145	226	225	338	336	320	326	4487000000	6487000000	10360000000	1550000000	14860000000	100	145	231	345	331	43	17	17	TMT10plex	50228	Cytochrome b-c1 complex subunit 1 mitochondrial OS=Saccharomyces cerevisiae (strain ATCC 204508 / S288c) OX=559292 GN=COR1 PE=1 SV=1
158	158	P21954|IDHP_YEAST	2856	25790	4263000000	4332000000	4781000000	477000000	5005000000	5041000000	5861000000	5906000000	6027000000	5878000000	100	102	112	112	117	118	137	139	141	138	4297000000	4775000000	5023000000	5883000000	5953000000	100	111	117	137	139	46	20	17	TMT10plex; Oxidation (M)	48190	Isocitrate dehydrogenase [NADP] mitochondrial OS=Saccharomyces cerevisiae (strain ATCC 204508 / S288c) OX=559292 GN=IDP1 PE=1 SV=1
48	180	P22202|HSP74_YEAST	1981	25783	221300000	206300000	403600000	419800000	421500000	415400000	429500000	434400000	405200000	417300000	100	93	182	190	191	188	194	196	183	189	216100000	411700000	418500000	431900000	417100000	100	191	194	200	193	14	20	6	Acrylamide; TMT10plex; Deamidation (NQ)	69651	Heat shock protein SSA4 OS=Saccharomyces cerevisiae (strain ATCC 204508 / S288c) OX=559292 GN=SSA4 PE=1 SV=3
122	68	Q01217|ARG56_YEAST	3787	25744	3497000000	349000000	3601000000	3553000000	3845000000	4027000000	4816000000	4711000000	4905000000	4925000000	100	100	103	102	110	115	138	135	140	141	3497000000	3577000000	394000000	4767000000	4915000000	100	102	113	136	141	33	23	23	Acrylamide; TMT10plex; Deamidation (NQ)	94869	Protein ARG5 6 mitochondrial OS=Saccharomyces cerevisiae (strain ATCC 204508 / S288c) OX=559292 GN=ARG5 6 PE=1 SV=1
73	22	P12709|G6PI_YEAST	2358	25646	12190000000	11930000000	13610000000	13810000000	12070000000	12080000000	9655000000	9774000000	9918000000	10170000000	100	98	112	113	99	99	79	80	81	83	12060000000	13710000000	12080000000	9715000000	10040000000	100	114	100	81	83	46	18	18	TMT10plex; Oxidation (M); Deamidation (NQ)	61299	Glucose-6-phosphate isomerase OS=Saccharomyces cerevisiae (strain ATCC 204508 / S288c) OX=559292 GN=PGI1 PE=1 SV=3
127	166	P22768|ASSY_YEAST	2183	25571	5801000000	5847000000	6344000000	6095000000	6784000000	7082000000	8994000000	8371000000	8267000000	8482000000	100	101	109	105	117	122	155	144	143	146	5826000000	6225000000	6941000000	8682000000	8375000000	100	107	119	149	144	45	17	17	Acrylamide; TMT10plex; Oxidation (M); Deamidation (NQ)	46928	Argininosuccinate synthase OS=Saccharomyces cerevisiae (strain ATCC 204508 / S288c) OX=559292 GN=ARG1 PE=1 SV=3
129	43	P16140|VATB_YEAST	1449	25495	4353000000	4211000000	4361000000	4429000000	4132000000	4265000000	401000000	4089000000	3983000000	3936000000	100	97	100	102	95	98	92	94	92	90	4282000000	4395000000	4199000000	405000000	396000000	100	103	98	95	92	41	17	17	TMT10plex; Oxidation (M); Deamidation (NQ)	57749	V-type proton ATPase subunit B OS=Saccharomyces cerevisiae (strain ATCC 204508 / S288c) OX=559292 GN=VMA2 PE=1 SV=2
145	567	P09201|F16P_YEAST	3522	25364	1857000000	1908000000	2183000000	2111000000	4166000000	4319000000	5609000000	5653000000	4968000000	5009000000	100	103	118	114	224	233	302	304	268	270	1883000000	2147000000	4243000000	5631000000	4989000000	100	114	225	299	265	62	18	18	Acrylamide; TMT10plex; Oxidation (M); Deamidation (NQ)	38263	Fructose-1 6-bisphosphatase OS=Saccharomyces cerevisiae (strain ATCC 204508 / S288c) OX=559292 GN=FBP1 PE=1 SV=2
62	84	P36008|EF1G2_YEAST	2938	25346	9914000000	9835000000	9893000000	9624000000	8659000000	8854000000	7747000000	7787000000	7492000000	7376000000	100	99	100	97	87	89	78	79	76	74	9874000000	9759000000	8757000000	7767000000	7434000000	100	99	89	79	75	47	19	16	TMT10plex; Oxidation (M); Deamidation (NQ)	46520	Elongation factor 1-gamma 2 OS=Saccharomyces cerevisiae (strain ATCC 204508 / S288c) OX=559292 GN=TEF4 PE=1 SV=1
106	96	P08536|MET3_YEAST	2419	25283	5551000000	5357000000	5405000000	5425000000	5076000000	5125000000	5041000000	5054000000	48000000	472000000	100	97	97	98	91	92	91	91	86	85	5454000000	5415000000	5104000000	5048000000	476000000	100	99	94	93	87	42	17	17	TMT10plex; Oxidation (M); Deamidation (NQ)	57725	Sulfate adenylyltransferase OS=Saccharomyces cerevisiae (strain ATCC 204508 / S288c) OX=559292 GN=MET3 PE=1 SV=2
61	97	P23248|RS3A2_YEAST	2209	24930	4118000000	4055000000	3742000000	3961000000	3306000000	3123000000	2567000000	2704000000	2523000000	2422000000	100	98	91	96	80	76	62	66	61	59	4086000000	3852000000	3215000000	2636000000	2473000000	100	94	79	65	61	17	21	6	TMT10plex	28812	40S ribosomal protein S1-B OS=Saccharomyces cerevisiae (strain ATCC 204508 / S288c) OX=559292 GN=RPS1B PE=1 SV=3
68	50	P32327|PYC2_YEAST	1109	24888	192900000	196700000	15800000	164900000	195900000	168200000	168700000	17800000	143600000	179200000	100	102	82	85	102	87	87	92	74	93	194800000	161500000	187700000	17800000	166800000	100	83	96	91	86	4	25	3	TMT10plex; Deamidation (NQ)	130167	Pyruvate carboxylase 2 OS=Saccharomyces cerevisiae (strain ATCC 204508 / S288c) OX=559292 GN=PYC2 PE=1 SV=2
105	132	Q12122|HOSM_YEAST	1414	24814	138000000	1422000000	1607000000	1651000000	1529000000	1578000000	1675000000	1877000000	1822000000	1753000000	100	103	116	120	111	114	121	136	132	127	1401000000	1629000000	1553000000	1776000000	1787000000	100	116	111	127	128	9	19	4	TMT10plex; Oxidation (M)	48594	Homocitrate synthase mitochondrial OS=Saccharomyces cerevisiae (strain ATCC 204508 / S288c) OX=559292 GN=LYS21 PE=1 SV=1
54	83	P05737|RL7A_YEAST	4522	24803	25250000000	2520000000	23050000000	23410000000	19840000000	19070000000	15830000000	15640000000	16150000000	16110000000	100	100	91	93	79	76	63	62	64	64	25230000000	23230000000	19460000000	15730000000	16140000000	100	92	77	62	64	61	16	16	TMT10plex; Deamidation (NQ)	27638	60S ribosomal protein L7-A OS=Saccharomyces cerevisiae (strain ATCC 204508 / S288c) OX=559292 GN=RPL7A PE=1 SV=3
54	86	Q12213|RL7B_YEAST	4522	24803	25250000000	2520000000	23050000000	23410000000	19840000000	19070000000	15830000000	15640000000	16150000000	16110000000	100	100	91	93	79	76	63	62	64	64	25230000000	23230000000	19460000000	15730000000	16140000000	100	92	77	62	64	61	16	16	TMT10plex; Deamidation (NQ)	27696	60S ribosomal protein L7-B OS=Saccharomyces cerevisiae (strain ATCC 204508 / S288c) OX=559292 GN=RPL7B PE=1 SV=3
94	57	P80210|PURA_YEAST	356	24793	5026000000	4867000000	4804000000	4949000000	4722000000	48000000	4895000000	5017000000	4798000000	4903000000	100	97	96	98	94	95	97	100	95	98	4947000000	4877000000	4765000000	4956000000	4854000000	100	99	96	100	98	46	18	18	Acrylamide; TMT10plex; Deamidation (NQ)	48279	Adenylosuccinate synthetase OS=Saccharomyces cerevisiae (strain ATCC 204508 / S288c) OX=559292 GN=ADE12 PE=1 SV=3
67	52	P05030|PMA1_YEAST	3127	24780	20880000000	20650000000	19160000000	18840000000	15890000000	15790000000	14870000000	15160000000	14830000000	14910000000	100	99	92	90	76	76	71	73	71	71	20760000000	190000000	15840000000	15010000000	14880000000	100	92	76	72	72	24	18	18	Acrylamide; TMT10plex; Oxidation (M); Deamidation (NQ)	99619	Plasma membrane ATPase 1 OS=Saccharomyces cerevisiae (strain ATCC 204508 / S288c) OX=559292 GN=PMA1 PE=1 SV=2
195	344	P22137|CLH_YEAST	3228	24730	1478000000	1472000000	1794000000	18000000	1787000000	1855000000	2111000000	2044000000	2112000000	2172000000	100	100	121	122	121	125	143	138	143	147	1475000000	1797000000	1821000000	2077000000	2142000000	100	122	123	141	145	17	20	20	TMT10plex; Deamidation (NQ)	187233	Clathrin heavy chain OS=Saccharomyces cerevisiae (strain ATCC 204508 / S288c) OX=559292 GN=CHC1 PE=1 SV=1
150	258	Q05506|SYRC_YEAST	3067	24715	3503000000	3499000000	3377000000	3493000000	3585000000	3563000000	3784000000	3936000000	3885000000	3896000000	100	100	96	100	102	102	108	112	111	111	3501000000	3435000000	3574000000	386000000	3891000000	100	98	102	110	111	32	20	20	TMT10plex; Deamidation (NQ)	69525	Arginine--tRNA ligase cytoplasmic OS=Saccharomyces cerevisiae (strain ATCC 204508 / S288c) OX=559292 GN=YDR341C PE=1 SV=1
97	106	P10659|METK1_YEAST	1937	24706	1459000000	15000000	1223000000	1224000000	1158000000	1151000000	1057000000	1145000000	1127000000	1109000000	100	103	84	84	79	79	72	78	77	76	148000000	1223000000	1155000000	1101000000	1118000000	100	83	78	74	76	5	12	3	TMT10plex	41818	S-adenosylmethionine synthase 1 OS=Saccharomyces cerevisiae (strain ATCC 204508 / S288c) OX=559292 GN=SAM1 PE=1 SV=2
133	117	Q03558|OYE2_YEAST	1840	24541	3944000000	3798000000	4898000000	4785000000	4974000000	4954000000	4534000000	4455000000	4839000000	4814000000	100	96	124	121	126	126	115	113	123	122	3874000000	4862000000	4971000000	4509000000	4827000000	100	126	128	116	125	47	17	14	TMT10plex; Oxidation (M); Deamidation (NQ)	45011	NADPH dehydrogenase 2 OS=Saccharomyces cerevisiae (strain ATCC 204508 / S288c) OX=559292 GN=OYE2 PE=1 SV=3
118	73	P10081|IF4A_YEAST	2221	24493	7402000000	7364000000	6224000000	6451000000	5993000000	6131000000	5898000000	6196000000	6077000000	5983000000	100	99	84	87	81	83	80	84	82	81	7391000000	6351000000	6062000000	6053000000	6038000000	100	86	82	82	82	58	16	16	TMT10plex; Oxidation (M); Deamidation (NQ)	44697	ATP-dependent RNA helicase eIF4A OS=Saccharomyces cerevisiae (strain ATCC 204508 / S288c) OX=559292 GN=TIF1 PE=1 SV=3
196	622	Q03690|CLU_YEAST	1825	24463	2175000000	2251000000	2379000000	2383000000	2448000000	2505000000	283000000	2939000000	3105000000	3026000000	100	103	109	110	113	115	130	135	143	139	2217000000	2381000000	2479000000	2894000000	3065000000	100	107	112	131	138	22	20	20	Acrylamide; TMT10plex; Oxidation (M)	145165	Clustered mitochondria protein 1 OS=Saccharomyces cerevisiae (strain ATCC 204508 / S288c) OX=559292 GN=CLU1 PE=1 SV=1
115	61	P09436|SYIC_YEAST	2657	24451	3741000000	3735000000	3914000000	3839000000	3755000000	3794000000	3734000000	3792000000	3912000000	3907000000	100	100	105	103	100	101	100	101	105	104	3746000000	3876000000	3775000000	3763000000	391000000	100	103	101	100	104	22	21	21	Acrylamide; TMT10plex; Oxidation (M); Deamidation (NQ)	122983	Isoleucine--tRNA ligase cytoplasmic OS=Saccharomyces cerevisiae (strain ATCC 204508 / S288c) OX=559292 GN=ILS1 PE=1 SV=1
88	113	P52910|ACS2_YEAST	2580	24445	485000000	4787000000	552000000	5164000000	6123000000	5975000000	6535000000	6566000000	6308000000	6086000000	100	99	114	106	126	123	135	135	130	125	4818000000	5342000000	6051000000	6554000000	62000000	100	111	126	136	129	44	22	22	Acrylamide; TMT10plex; Oxidation (M)	75492	Acetyl-coenzyme A synthetase 2 OS=Saccharomyces cerevisiae (strain ATCC 204508 / S288c) OX=559292 GN=ACS2 PE=1 SV=1
121	44	P46655|SYEC_YEAST	348	24445	6267000000	6173000000	6331000000	6498000000	6314000000	6213000000	6005000000	6161000000	6237000000	6392000000	100	99	101	104	101	99	96	98	100	102	622000000	6415000000	6264000000	6083000000	6315000000	100	103	101	98	102	31	19	19	Acrylamide; TMT10plex; Deamidation (NQ)	80843	Glutamate--tRNA ligase cytoplasmic OS=Saccharomyces cerevisiae (strain ATCC 204508 / S288c) OX=559292 GN=GUS1 PE=1 SV=3
171	210	P41940|MPG1_YEAST	1483	24437	4597000000	4601000000	4677000000	4827000000	4513000000	4575000000	3955000000	4096000000	4262000000	4209000000	100	100	102	105	98	100	86	89	93	92	4599000000	4752000000	4544000000	4026000000	4239000000	100	103	99	88	92	52	14	14	Acrylamide; TMT10plex; Deamidation (NQ)	39566	Mannose-1-phosphate guanyltransferase OS=Saccharomyces cerevisiae (strain ATCC 204508 / S288c) OX=559292 GN=PSA1 PE=1 SV=2
123	60	P32582|CBS_YEAST	1066	24420	5274000000	5073000000	5392000000	5526000000	513000000	5454000000	503000000	5009000000	5103000000	5139000000	100	96	102	105	97	103	95	95	97	97	5174000000	5459000000	5292000000	5022000000	5126000000	100	106	102	97	99	43	19	19	TMT10plex	56022	Cystathionine beta-synthase OS=Saccharomyces cerevisiae (strain ATCC 204508 / S288c) OX=559292 GN=CYS4 PE=1 SV=1
163	109	P00931|TRP_YEAST	1808	24357	4216000000	4239000000	4346000000	4394000000	4395000000	4435000000	4277000000	4416000000	4529000000	4563000000	100	101	103	104	104	105	101	105	107	108	4227000000	437000000	4415000000	4346000000	4546000000	100	103	104	103	108	35	19	19	Acrylamide; TMT10plex; Deamidation (NQ)	76626	Tryptophan synthase OS=Saccharomyces cerevisiae (strain ATCC 204508 / S288c) OX=559292 GN=TRP5 PE=1 SV=1
76	125	P33442|RS3A1_YEAST	2436	24297	1192000000	1294000000	107000000	109000000	93900000	898500000	819300000	785500000	755900000	765600000	100	109	90	91	79	75	69	66	63	64	1243000000	108000000	918700000	802400000	760700000	100	87	74	65	61	13	19	4	TMT10plex; Deamidation (NQ)	28743	40S ribosomal protein S1-A OS=Saccharomyces cerevisiae (strain ATCC 204508 / S288c) OX=559292 GN=RPS1A PE=1 SV=2
178	178	P38999|LYS9_YEAST	943	24295	5265000000	512000000	5039000000	5213000000	4725000000	4423000000	473000000	4779000000	4823000000	4629000000	100	97	96	99	90	84	90	91	92	88	5192000000	5126000000	4574000000	4754000000	4726000000	100	99	88	92	91	38	14	14	TMT10plex	48918	Saccharopine dehydrogenase [NADP(+) L-glutamate-forming] OS=Saccharomyces cerevisiae (strain ATCC 204508 / S288c) OX=559292 GN=LYS9 PE=1 SV=1
104	59	P25694|CDC48_YEAST	2971	24294	5011000000	498000000	5484000000	577000000	6082000000	6037000000	6638000000	6724000000	6594000000	6765000000	100	99	109	115	121	120	132	134	132	135	4995000000	5627000000	606000000	6681000000	668000000	100	113	121	134	134	24	16	16	TMT10plex; Oxidation (M); Deamidation (NQ)	91996	Cell division control protein 48 OS=Saccharomyces cerevisiae (strain ATCC 204508 / S288c) OX=559292 GN=CDC48 PE=1 SV=3
50	156	P26783|RS5_YEAST	2118	24250	10070000000	10490000000	8631000000	8498000000	7448000000	7393000000	6432000000	6737000000	6547000000	6345000000	100	104	86	84	74	73	64	67	65	63	1030000000	8586000000	7427000000	66000000	6474000000	100	83	72	64	63	60	16	16	Acrylamide; TMT10plex; Oxidation (M); Deamidation (NQ)	25039	40S ribosomal protein S5 OS=Saccharomyces cerevisiae (strain ATCC 204508 / S288c) OX=559292 GN=RPS5 PE=1 SV=3
126	208	P40825|SYA_YEAST	1798	24072	2763000000	2806000000	2876000000	2817000000	2897000000	3063000000	3324000000	3213000000	3208000000	3253000000	100	102	104	102	105	111	120	116	116	118	279000000	2849000000	2984000000	3278000000	323000000	100	102	107	118	116	35	24	24	Acrylamide; TMT10plex; Oxidation (M); Deamidation (NQ)	110059	Alanine--tRNA ligase mitochondrial OS=Saccharomyces cerevisiae (strain ATCC 204508 / S288c) OX=559292 GN=ALA1 PE=1 SV=3
201	336	P11412|G6PD_YEAST	2464	24015	2874000000	282000000	318000000	3165000000	2906000000	3117000000	287000000	2879000000	2976000000	2896000000	100	98	111	110	101	108	100	100	104	101	2847000000	3173000000	3015000000	2874000000	294000000	100	111	106	101	103	43	15	15	TMT10plex; Deamidation (NQ)	57522	Glucose-6-phosphate 1-dehydrogenase OS=Saccharomyces cerevisiae (strain ATCC 204508 / S288c) OX=559292 GN=ZWF1 PE=1 SV=4
120	79	Q12680|GLT1_YEAST	2137	23955	4357000000	4266000000	446000000	4536000000	4938000000	4927000000	5478000000	5547000000	5625000000	5715000000	100	98	102	104	113	113	126	127	129	131	4312000000	4498000000	4932000000	5512000000	567000000	100	104	114	128	132	13	23	23	Acrylamide; TMT10plex; Oxidation (M); Deamidation (NQ)	238100	Glutamate synthase [NADH] OS=Saccharomyces cerevisiae (strain ATCC 204508 / S288c) OX=559292 GN=GLT1 PE=1 SV=2
80	80	Q05911|PUR8_YEAST	1762	23875	6061000000	585000000	587000000	5777000000	5349000000	5416000000	6176000000	6075000000	5989000000	6068000000	100	97	97	95	88	89	102	100	99	100	5959000000	5829000000	5387000000	613000000	6029000000	100	98	90	103	101	46	19	19	TMT10plex; Oxidation (M); Deamidation (NQ)	54511	Adenylosuccinate lyase OS=Saccharomyces cerevisiae (strain ATCC 204508 / S288c) OX=559292 GN=ADE13 PE=1 SV=1
124	256	P33303|SFC1_YEAST	3380	23806	2718000000	2612000000	2971000000	2899000000	5698000000	5959000000	97000000	9179000000	9481000000	9798000000	100	96	109	107	210	219	357	338	349	361	2665000000	2937000000	5828000000	944000000	9639000000	100	110	219	354	362	38	15	15	TMT10plex; Deamidation (NQ)	35340	Succinate/fumarate mitochondrial transporter OS=Saccharomyces cerevisiae (strain ATCC 204508 / S288c) OX=559292 GN=SFC1 PE=1 SV=2
199	306	P32191|GPDM_YEAST	3129	23803	1906000000	1977000000	2791000000	2697000000	4096000000	4216000000	6775000000	6964000000	6978000000	695000000	100	104	146	142	215	221	356	365	366	365	1941000000	2747000000	4156000000	6869000000	6964000000	100	142	214	354	359	29	17	17	Acrylamide; TMT10plex; Oxidation (M)	72389	Glycerol-3-phosphate dehydrogenase mitochondrial OS=Saccharomyces cerevisiae (strain ATCC 204508 / S288c) OX=559292 GN=GUT2 PE=1 SV=2
111	45	P04807|HXKB_YEAST	1012	23714	328000000	3172000000	3687000000	3527000000	3227000000	3384000000	3083000000	308000000	312000000	3157000000	100	97	112	108	98	103	94	94	95	96	3226000000	3607000000	3306000000	3082000000	3138000000	100	112	102	96	97	53	17	17	Acrylamide; TMT10plex; Oxidation (M); Deamidation (NQ)	53943	Hexokinase-2 OS=Saccharomyces cerevisiae (strain ATCC 204508 / S288c) OX=559292 GN=HXK2 PE=1 SV=4
130	205	Q12428|PRPD_YEAST	3999	23700	2344000000	2416000000	2388000000	2449000000	6062000000	6168000000	11640000000	11720000000	11770000000	120000000	100	103	102	104	259	263	496	500	502	512	2382000000	2421000000	6115000000	11680000000	11890000000	100	102	257	490	499	37	17	17	Acrylamide; TMT10plex; Oxidation (M); Deamidation (NQ)	57684	Probable 2-methylcitrate dehydratase OS=Saccharomyces cerevisiae (strain ATCC 204508 / S288c) OX=559292 GN=PDH1 PE=1 SV=1
143	203	P00817|IPYR_YEAST	1314	23688	7831000000	8193000000	8764000000	8601000000	9297000000	9436000000	9737000000	9162000000	9643000000	9911000000	100	105	112	110	119	120	124	117	123	127	8012000000	8682000000	937000000	9455000000	978000000	100	108	117	118	122	53	14	13	TMT10plex	32300	Inorganic pyrophosphatase OS=Saccharomyces cerevisiae (strain ATCC 204508 / S288c) OX=559292 GN=IPP1 PE=1 SV=4
102	170	P48570|HOSC_YEAST	3044	23628	647300000	662600000	574800000	657500000	494700000	487900000	402100000	400200000	461700000	463400000	100	102	89	102	76	75	62	62	71	72	65500000	616100000	491300000	401100000	462500000	100	94	75	61	71	12	18	3	TMT10plex; Oxidation (M); Deamidation (NQ)	47099	Homocitrate synthase cytosolic isozyme OS=Saccharomyces cerevisiae (strain ATCC 204508 / S288c) OX=559292 GN=LYS20 PE=1 SV=1
184	110	P07342|ILVB_YEAST	4062	23530	1877000000	194000000	1914000000	1996000000	236000000	2363000000	2667000000	2665000000	2575000000	2638000000	100	103	102	106	126	126	142	142	137	141	1908000000	1958000000	2362000000	2671000000	261000000	100	103	124	140	137	31	18	18	TMT10plex; Oxidation (M); Deamidation (NQ)	74937	Acetolactate synthase catalytic subunit mitochondrial OS=Saccharomyces cerevisiae (strain ATCC 204508 / S288c) OX=559292 GN=ILV2 PE=1 SV=1
155	93	P13663|DHAS_YEAST	965	23488	4071000000	4058000000	3955000000	3986000000	4116000000	4228000000	4068000000	4073000000	4114000000	4151000000	100	100	97	98	101	104	100	100	101	102	4065000000	3971000000	4172000000	4071000000	4132000000	100	98	103	100	102	49	18	18	Acrylamide; TMT10plex; Deamidation (NQ)	39544	Aspartate-semialdehyde dehydrogenase OS=Saccharomyces cerevisiae (strain ATCC 204508 / S288c) OX=559292 GN=HOM2 PE=1 SV=1
89	120	P25443|RS2_YEAST	2369	23389	13240000000	13840000000	12830000000	1310000000	11220000000	10850000000	9764000000	9503000000	9334000000	9411000000	100	105	97	99	85	82	74	72	71	71	13550000000	12980000000	11040000000	9638000000	9372000000	100	96	81	71	69	66	15	15	Acrylamide; TMT10plex; Oxidation (M); Deamidation (NQ)	27450	40S ribosomal protein S2 OS=Saccharomyces cerevisiae (strain ATCC 204508 / S288c) OX=559292 GN=RPS2 PE=1 SV=3
107	64	P16862|PFKA2_YEAST	1175	23299	4073000000	3851000000	377000000	3978000000	3773000000	3749000000	3399000000	3485000000	3147000000	3288000000	100	95	93	98	93	92	83	86	77	81	3962000000	388000000	3771000000	3446000000	3224000000	100	98	95	87	81	33	21	20	Acrylamide; TMT10plex; Oxidation (M); Deamidation (NQ)	104618	ATP-dependent 6-phosphofructokinase subunit beta OS=Saccharomyces cerevisiae (strain ATCC 204508 / S288c) OX=559292 GN=PFK2 PE=1 SV=4
237	317	P54113|PUR91_YEAST	982	23266	565100000	566700000	62700000	603100000	593400000	605300000	637700000	581700000	610700000	642200000	100	100	111	107	105	107	113	103	108	114	565900000	615100000	599300000	609700000	626500000	100	109	106	108	111	19	12	7	Acrylamide; TMT10plex; Oxidation (M); Deamidation (NQ)	65283	Bifunctional purine biosynthesis protein ADE16 OS=Saccharomyces cerevisiae (strain ATCC 204508 / S288c) OX=559292 GN=ADE16 PE=1 SV=1
134	233	P17505|MDHM_YEAST	4207	23188	2319000000	2336000000	4215000000	4254000000	6867000000	6878000000	10140000000	10440000000	10680000000	10380000000	100	101	182	183	296	297	437	450	461	448	2332000000	4235000000	6872000000	10290000000	10530000000	100	182	295	441	451	47	13	13	TMT10plex	35650	Malate dehydrogenase mitochondrial OS=Saccharomyces cerevisiae (strain ATCC 204508 / S288c) OX=559292 GN=MDH1 PE=1 SV=2
197	376	P16120|THRC_YEAST	1892	23177	2132000000	2033000000	2161000000	217000000	2127000000	2249000000	2255000000	234000000	2472000000	2445000000	100	95	101	102	100	105	106	110	116	115	2085000000	2168000000	2188000000	2297000000	2464000000	100	104	105	110	118	39	14	14	Acrylamide; TMT10plex; Oxidation (M); Deamidation (NQ)	57474	Threonine synthase OS=Saccharomyces cerevisiae (strain ATCC 204508 / S288c) OX=559292 GN=THR4 PE=1 SV=1
147	259	P38011|GBLP_YEAST	3183	23091	11940000000	11870000000	1050000000	10570000000	9185000000	9198000000	7541000000	7235000000	7658000000	7869000000	100	99	88	88	77	77	63	61	64	66	11910000000	10530000000	9192000000	7388000000	7764000000	100	88	77	62	65	53	11	11	TMT10plex; Oxidation (M); Deamidation (NQ)	34805	Guanine nucleotide-binding protein subunit beta-like protein OS=Saccharomyces cerevisiae (strain ATCC 204508 / S288c) OX=559292 GN=ASC1 PE=1 SV=4
167	389	P32340|NDI1_YEAST	4186	23069	1597000000	1652000000	2443000000	2445000000	3703000000	3691000000	5877000000	5766000000	5768000000	5691000000	100	103	153	153	232	231	368	361	361	356	1625000000	2448000000	3697000000	5822000000	573000000	100	151	228	358	353	39	16	16	TMT10plex; Oxidation (M)	57250	Rotenone-insensitive NADH-ubiquinone oxidoreductase mitochondrial OS=Saccharomyces cerevisiae (strain ATCC 204508 / S288c) OX=559292 GN=NDI1 PE=1 SV=1
128	261	P0CX43|RL1A_YEAST	2438	23060	17210000000	17860000000	16040000000	15340000000	12580000000	12770000000	10630000000	11130000000	10670000000	10760000000	100	104	93	89	73	74	62	65	62	63	17540000000	15690000000	12670000000	10880000000	10720000000	100	89	72	62	61	53	12	12	Acrylamide; TMT10plex; Oxidation (M); Deamidation (NQ)	24486	60S ribosomal protein L1-A OS=Saccharomyces cerevisiae (strain ATCC 204508 / S288c) OX=559292 GN=RPL1A PE=1 SV=1
128	262	P0CX44|RL1B_YEAST	2438	23060	17210000000	17860000000	16040000000	15340000000	12580000000	12770000000	10630000000	11130000000	10670000000	10760000000	100	104	93	89	73	74	62	65	62	63	17540000000	15690000000	12670000000	10880000000	10720000000	100	89	72	62	61	53	12	12	Acrylamide; TMT10plex; Oxidation (M); Deamidation (NQ)	24486	60S ribosomal protein L1-B OS=Saccharomyces cerevisiae (strain ATCC 204508 / S288c) OX=559292 GN=RPL1B PE=1 SV=1
192	201	P38891|BCA1_YEAST	1757	23048	3655000000	3658000000	3972000000	3942000000	3777000000	3862000000	3643000000	3781000000	3859000000	3663000000	100	100	109	108	103	106	100	103	106	100	3657000000	3957000000	3819000000	3712000000	3761000000	100	108	104	102	103	48	17	15	Acrylamide; TMT10plex; Oxidation (M); Deamidation (NQ)	43596	Branched-chain-amino-acid aminotransferase mitochondrial OS=Saccharomyces cerevisiae (strain ATCC 204508 / S288c) OX=559292 GN=BAT1 PE=1 SV=1
157	95	P26637|SYLC_YEAST	484	23015	2666000000	2715000000	2808000000	2779000000	2764000000	2812000000	277000000	2672000000	275000000	2786000000	100	102	105	104	104	105	104	100	103	104	269000000	2794000000	2788000000	2721000000	2768000000	100	104	104	101	103	23	20	19	Acrylamide; TMT10plex; Oxidation (M); Deamidation (NQ)	124141	Leucine--tRNA ligase cytoplasmic OS=Saccharomyces cerevisiae (strain ATCC 204508 / S288c) OX=559292 GN=CDC60 PE=1 SV=1
189	194	P10869|AK_YEAST	723	22987	254000000	2555000000	2545000000	2531000000	2515000000	2517000000	2485000000	2448000000	2517000000	2588000000	100	101	100	100	99	99	98	96	99	102	2547000000	2541000000	2524000000	248000000	2558000000	100	100	99	97	100	32	15	15	Acrylamide; TMT10plex; Deamidation (NQ)	58110	Aspartokinase OS=Saccharomyces cerevisiae (strain ATCC 204508 / S288c) OX=559292 GN=HOM3 PE=1 SV=2
139	209	P08417|FUMH_YEAST	3278	22938	255000000	261000000	2961000000	3071000000	47000000	4772000000	6815000000	6796000000	6645000000	6725000000	100	102	116	120	184	187	267	266	261	264	2584000000	302000000	4736000000	6806000000	6689000000	100	117	183	263	259	36	14	14	TMT10plex; Oxidation (M); Deamidation (NQ)	53152	Fumarate hydratase mitochondrial OS=Saccharomyces cerevisiae (strain ATCC 204508 / S288c) OX=559292 GN=FUM1 PE=1 SV=2
249	375	P47143|ADK_YEAST	1848	22906	2625000000	2548000000	2375000000	2381000000	2251000000	2238000000	2276000000	2312000000	2176000000	2281000000	100	97	90	91	86	85	87	88	83	87	2586000000	2378000000	2244000000	2294000000	2233000000	100	92	87	89	86	51	11	11	Acrylamide; TMT10plex; Oxidation (M); Deamidation (NQ)	36372	Adenosine kinase OS=Saccharomyces cerevisiae (strain ATCC 204508 / S288c) OX=559292 GN=ADO1 PE=1 SV=1
219	296	P38625|GUAA_YEAST	2363	22863	2505000000	2486000000	2293000000	2326000000	2179000000	2167000000	2109000000	2201000000	2109000000	2057000000	100	99	92	93	87	86	84	88	84	82	2496000000	2309000000	2175000000	2158000000	2087000000	100	93	87	86	84	35	16	16	Acrylamide; TMT10plex; Oxidation (M)	58482	GMP synthase [glutamine-hydrolyzing] OS=Saccharomyces cerevisiae (strain ATCC 204508 / S288c) OX=559292 GN=GUA1 PE=1 SV=4
159	231	P04802|SYDC_YEAST	2650	22821	3452000000	3444000000	3539000000	3472000000	375000000	3767000000	396000000	4164000000	4019000000	3981000000	100	100	103	101	109	109	115	121	116	115	345000000	3506000000	3759000000	4062000000	4002000000	100	102	109	118	116	30	16	16	Acrylamide; TMT10plex; Oxidation (M)	63516	Aspartate--tRNA ligase cytoplasmic OS=Saccharomyces cerevisiae (strain ATCC 204508 / S288c) OX=559292 GN=DPS1 PE=1 SV=3
172	77	P16474|BIP_YEAST	579	22758	2362000000	2465000000	2633000000	2633000000	2442000000	2546000000	264000000	2573000000	2623000000	264000000	100	104	111	111	103	108	112	109	111	112	2413000000	2633000000	2494000000	2606000000	2632000000	100	109	103	108	109	22	16	13	TMT10plex; Oxidation (M); Deamidation (NQ)	74468	Endoplasmic reticulum chaperone BiP OS=Saccharomyces cerevisiae (strain ATCC 204508 / S288c) OX=559292 GN=KAR2 PE=1 SV=1
280	193	P33734|HIS5_YEAST	1080	22746	1844000000	1777000000	1744000000	1717000000	1707000000	1693000000	1655000000	1664000000	1704000000	1689000000	100	96	95	93	93	92	90	90	92	92	1817000000	1733000000	1703000000	1666000000	1696000000	100	95	94	92	93	27	14	14	Acrylamide; TMT10plex; Deamidation (NQ)	61068	Imidazole glycerol phosphate synthase hisHF OS=Saccharomyces cerevisiae (strain ATCC 204508 / S288c) OX=559292 GN=HIS7 PE=1 SV=2
170	246	P08679|CISY2_YEAST	3653	22734	2086000000	2133000000	2041000000	2089000000	4906000000	4874000000	4602000000	4649000000	4796000000	4742000000	100	102	98	100	235	234	221	223	230	227	211000000	2068000000	489000000	4626000000	4769000000	100	98	232	219	226	41	16	15	TMT10plex; Oxidation (M); Deamidation (NQ)	51413	Citrate synthase peroxisomal OS=Saccharomyces cerevisiae (strain ATCC 204508 / S288c) OX=559292 GN=CIT2 PE=1 SV=1
168	293	P07170|KAD2_YEAST	2835	22722	2956000000	2973000000	292000000	2916000000	2973000000	3139000000	3577000000	3601000000	383000000	3742000000	100	101	99	99	101	106	121	122	130	127	2965000000	2918000000	3061000000	3589000000	3786000000	100	98	103	121	128	57	13	13	TMT10plex; Oxidation (M); Deamidation (NQ)	24255	Adenylate kinase OS=Saccharomyces cerevisiae (strain ATCC 204508 / S288c) OX=559292 GN=ADK1 PE=1 SV=2
81	175	P0CX38|RS6B_YEAST	1973	22697	16920000000	16610000000	17770000000	17210000000	14750000000	14170000000	12110000000	11550000000	13220000000	12750000000	100	98	105	102	87	84	72	68	78	75	16770000000	17490000000	14460000000	11830000000	12980000000	100	104	86	71	77	48	14	14	Acrylamide; TMT10plex; Deamidation (NQ)	26996	40S ribosomal protein S6-B OS=Saccharomyces cerevisiae (strain ATCC 204508 / S288c) OX=559292 GN=RPS6B PE=1 SV=1
81	176	P0CX37|RS6A_YEAST	1973	22697	16920000000	16610000000	17770000000	17210000000	14750000000	14170000000	12110000000	11550000000	13220000000	12750000000	100	98	105	102	87	84	72	68	78	75	16770000000	17490000000	14460000000	11830000000	12980000000	100	104	86	71	77	48	14	14	Acrylamide; TMT10plex; Deamidation (NQ)	26996	40S ribosomal protein S6-A OS=Saccharomyces cerevisiae (strain ATCC 204508 / S288c) OX=559292 GN=RPS6A PE=1 SV=1
180	162	P23542|AATC_YEAST	2540	22630	3015000000	2961000000	3029000000	289000000	3396000000	3573000000	437000000	4445000000	4258000000	4103000000	100	98	100	96	113	119	145	147	141	136	2988000000	2966000000	3485000000	4408000000	4181000000	100	99	117	148	140	42	13	13	Acrylamide; TMT10plex; Deamidation (NQ)	46058	Aspartate aminotransferase cytoplasmic OS=Saccharomyces cerevisiae (strain ATCC 204508 / S288c) OX=559292 GN=AAT2 PE=1 SV=3
136	72	P40510|SER33_YEAST	129	22574	541700000	594700000	619700000	585800000	588700000	566300000	547600000	578200000	536700000	587300000	100	110	114	108	109	105	101	107	99	108	571600000	604600000	577500000	565900000	564700000	100	106	101	99	99	15	13	4	TMT10plex; Oxidation (M); Deamidation (NQ)	51188	D-3-phosphoglycerate dehydrogenase 2 OS=Saccharomyces cerevisiae (strain ATCC 204508 / S288c) OX=559292 GN=SER33 PE=1 SV=1
149	353	P0CX85|RL35B_YEAST	3521	22558	21960000000	22310000000	1960000000	19710000000	16740000000	16680000000	13820000000	13730000000	13130000000	12360000000	100	102	89	90	76	76	63	63	60	56	22140000000	19650000000	16710000000	13780000000	12740000000	100	89	76	62	58	49	12	12	Acrylamide; TMT10plex	13910	60S ribosomal protein L35-B OS=Saccharomyces cerevisiae (strain ATCC 204508 / S288c) OX=559292 GN=RPL35B PE=1 SV=1
149	354	P0CX84|RL35A_YEAST	3521	22558	21960000000	22310000000	1960000000	19710000000	16740000000	16680000000	13820000000	13730000000	13130000000	12360000000	100	102	89	90	76	76	63	63	60	56	22140000000	19650000000	16710000000	13780000000	12740000000	100	89	76	62	58	49	12	12	Acrylamide; TMT10plex	13910	60S ribosomal protein L35-A OS=Saccharomyces cerevisiae (strain ATCC 204508 / S288c) OX=559292 GN=RPL35A PE=1 SV=1
233	215	P53090|ARO8_YEAST	1684	22548	2229000000	2354000000	2491000000	2377000000	248000000	2544000000	2874000000	2783000000	2937000000	2974000000	100	106	112	107	111	114	129	125	132	133	2292000000	2434000000	2512000000	2828000000	2955000000	100	106	110	123	129	28	11	11	TMT10plex; Oxidation (M); Deamidation (NQ)	56178	Aromatic/aminoadipate aminotransferase 1 OS=Saccharomyces cerevisiae (strain ATCC 204508 / S288c) OX=559292 GN=ARO8 PE=1 SV=1
74	87	P0CX46|RL2B_YEAST	2369	22495	18280000000	18530000000	17940000000	17580000000	15060000000	14740000000	12340000000	11910000000	12290000000	11540000000	100	101	98	96	82	81	68	65	67	63	18410000000	17770000000	1490000000	12130000000	11930000000	100	97	81	66	65	63	15	15	TMT10plex; Oxidation (M); Deamidation (NQ)	27408	60S ribosomal protein L2-B OS=Saccharomyces cerevisiae (strain ATCC 204508 / S288c) OX=559292 GN=RPL2B PE=1 SV=1
74	88	P0CX45|RL2A_YEAST	2369	22495	18280000000	18530000000	17940000000	17580000000	15060000000	14740000000	12340000000	11910000000	12290000000	11540000000	100	101	98	96	82	81	68	65	67	63	18410000000	17770000000	1490000000	12130000000	11930000000	100	97	81	66	65	63	15	15	TMT10plex; Oxidation (M); Deamidation (NQ)	27408	60S ribosomal protein L2-A OS=Saccharomyces cerevisiae (strain ATCC 204508 / S288c) OX=559292 GN=RPL2A PE=1 SV=1
146	321	P41939|IDHC_YEAST	3229	22443	2077000000	2156000000	2638000000	2569000000	6759000000	6752000000	11770000000	1150000000	11830000000	11540000000	100	104	127	124	326	325	567	554	570	556	2129000000	2605000000	6755000000	11630000000	11680000000	100	122	317	546	549	27	14	12	TMT10plex; Oxidation (M)	46562	Isocitrate dehydrogenase [NADP] cytoplasmic OS=Saccharomyces cerevisiae (strain ATCC 204508 / S288c) OX=559292 GN=IDP2 PE=1 SV=2
182	255	P38219|OLA1_YEAST	2019	22433	6089000000	5992000000	5816000000	5737000000	5371000000	5462000000	5362000000	5312000000	5123000000	5179000000	100	98	96	94	88	90	88	87	84	85	604000000	5776000000	5416000000	5337000000	5151000000	100	96	90	88	85	37	13	13	Acrylamide; TMT10plex; Oxidation (M); Deamidation (NQ)	44174	Obg-like ATPase 1 OS=Saccharomyces cerevisiae (strain ATCC 204508 / S288c) OX=559292 GN=OLA1 PE=1 SV=1
161	92	P38788|SSZ1_YEAST	857	22418	4022000000	3936000000	3731000000	3711000000	3513000000	3692000000	3699000000	3631000000	3544000000	368000000	100	98	93	92	87	92	92	90	88	91	3979000000	3725000000	3603000000	3665000000	3612000000	100	94	91	92	91	40	17	17	TMT10plex; Deamidation (NQ)	58238	Ribosome-associated complex subunit SSZ1 OS=Saccharomyces cerevisiae (strain ATCC 204508 / S288c) OX=559292 GN=SSZ1 PE=1 SV=2
269	163	P00958|SYMC_YEAST	1330	22359	1606000000	1623000000	1534000000	1552000000	1503000000	1601000000	1513000000	1498000000	1473000000	1538000000	100	101	96	97	94	100	94	93	92	96	1614000000	1543000000	1552000000	1514000000	1506000000	100	96	96	94	93	26	16	16	TMT10plex	85678	Methionine--tRNA ligase cytoplasmic OS=Saccharomyces cerevisiae (strain ATCC 204508 / S288c) OX=559292 GN=MES1 PE=1 SV=4
188	221	P07702|LYS2_YEAST	1553	22311	3416000000	3445000000	3471000000	3368000000	3311000000	3356000000	3184000000	3255000000	3097000000	3138000000	100	101	102	99	97	98	93	95	91	92	3431000000	342000000	3333000000	3219000000	3118000000	100	100	97	94	91	18	20	20	Acrylamide; TMT10plex; Deamidation (NQ)	155345	L-2-aminoadipate reductase OS=Saccharomyces cerevisiae (strain ATCC 204508 / S288c) OX=559292 GN=LYS2 PE=1 SV=2
140	99	P31373|CYS3_YEAST	1384	22241	4894000000	4855000000	4914000000	5043000000	4792000000	4902000000	5142000000	518000000	4941000000	5076000000	100	99	100	103	98	100	105	106	101	104	4878000000	4981000000	4853000000	5173000000	502000000	100	102	99	106	103	56	12	12	TMT10plex; Oxidation (M); Deamidation (NQ)	42542	Cystathionine gamma-lyase OS=Saccharomyces cerevisiae (strain ATCC 204508 / S288c) OX=559292 GN=CYS3 PE=1 SV=2
326	598	P43567|AGX1_YEAST	3945	22201	664300000	684100000	804800000	824100000	1602000000	1585000000	287000000	2914000000	2828000000	2777000000	100	103	121	124	241	239	432	439	426	418	674300000	823600000	1594000000	2892000000	2803000000	100	122	236	429	416	39	11	11	Acrylamide; TMT10plex; Deamidation (NQ)	41907	Alanine--glyoxylate aminotransferase 1 OS=Saccharomyces cerevisiae (strain ATCC 204508 / S288c) OX=559292 GN=AGX1 PE=1 SV=1
141	325	P28834|IDH1_YEAST	3466	22157	3629000000	3728000000	449000000	452000000	7334000000	7187000000	1020000000	10420000000	10510000000	10240000000	100	103	124	125	202	198	281	287	290	282	3679000000	4505000000	7262000000	10310000000	10380000000	100	122	197	280	282	34	13	13	TMT10plex	39324	Isocitrate dehydrogenase [NAD] subunit 1 mitochondrial OS=Saccharomyces cerevisiae (strain ATCC 204508 / S288c) OX=559292 GN=IDH1 PE=1 SV=2
210	299	P54839|HMCS_YEAST	5304	22134	3419000000	3322000000	3528000000	3536000000	3965000000	3966000000	4368000000	4369000000	4539000000	4564000000	100	97	103	103	116	116	128	128	133	133	337000000	3532000000	3965000000	4369000000	4551000000	100	105	118	130	135	37	14	14	Acrylamide; TMT10plex; Oxidation (M)	55014	Hydroxymethylglutaryl-CoA synthase OS=Saccharomyces cerevisiae (strain ATCC 204508 / S288c) OX=559292 GN=ERG13 PE=1 SV=1
98	274	P0CX83|RL19B_YEAST	2635	22118	15420000000	15180000000	12810000000	12850000000	11160000000	110000000	10010000000	9685000000	9904000000	976000000	100	98	83	83	72	71	65	63	64	63	1530000000	12830000000	11080000000	9846000000	9832000000	100	84	72	64	64	40	13	13	TMT10plex; Deamidation (NQ)	21704	60S ribosomal protein L19-B OS=Saccharomyces cerevisiae (strain ATCC 204508 / S288c) OX=559292 GN=RPL19B PE=1 SV=1
98	275	P0CX82|RL19A_YEAST	2635	22118	15420000000	15180000000	12810000000	12850000000	11160000000	110000000	10010000000	9685000000	9904000000	976000000	100	98	83	83	72	71	65	63	64	63	1530000000	12830000000	11080000000	9846000000	9832000000	100	84	72	64	64	40	13	13	TMT10plex; Deamidation (NQ)	21704	60S ribosomal protein L19-A OS=Saccharomyces cerevisiae (strain ATCC 204508 / S288c) OX=559292 GN=RPL19A PE=1 SV=1
125	437	P38013|AHP1_YEAST	4917	22042	10990000000	110000000	8624000000	8489000000	7711000000	7741000000	5173000000	5188000000	4769000000	469000000	100	100	78	77	70	70	47	47	43	43	110000000	8556000000	7726000000	5181000000	4734000000	100	78	70	47	43	86	12	12	Acrylamide; TMT10plex; Oxidation (M); Deamidation (NQ)	19115	Peroxiredoxin AHP1 OS=Saccharomyces cerevisiae (strain ATCC 204508 / S288c) OX=559292 GN=AHP1 PE=1 SV=4
160	127	P40054|SERA_YEAST	705	21982	557800000	563800000	566800000	627600000	562500000	570300000	52300000	491900000	500800000	525500000	100	101	102	113	101	102	94	88	90	94	562600000	59900000	576900000	507500000	515900000	100	106	103	90	92	12	13	4	TMT10plex	51193	D-3-phosphoglycerate dehydrogenase 1 OS=Saccharomyces cerevisiae (strain ATCC 204508 / S288c) OX=559292 GN=SER3 PE=1 SV=1
85	279	P0CX32|RS24B_YEAST	2056	21946	23040000000	23040000000	2260000000	22090000000	19340000000	18360000000	17060000000	16560000000	17080000000	16550000000	100	100	98	96	84	80	74	72	74	72	23040000000	22350000000	18850000000	16810000000	16830000000	100	97	82	73	73	53	11	11	TMT10plex; Deamidation (NQ)	15329	40S ribosomal protein S24-B OS=Saccharomyces cerevisiae (strain ATCC 204508 / S288c) OX=559292 GN=RPS24B PE=1 SV=1
85	280	P0CX31|RS24A_YEAST	2056	21946	23040000000	23040000000	2260000000	22090000000	19340000000	18360000000	17060000000	16560000000	17080000000	16550000000	100	100	98	96	84	80	74	72	74	72	23040000000	22350000000	18850000000	16810000000	16830000000	100	97	82	73	73	53	11	11	TMT10plex; Deamidation (NQ)	15329	40S ribosomal protein S24-A OS=Saccharomyces cerevisiae (strain ATCC 204508 / S288c) OX=559292 GN=RPS24A PE=1 SV=1
144	114	P07806|SYV_YEAST	59	21829	3321000000	3186000000	3238000000	3279000000	3205000000	3264000000	3149000000	3253000000	3345000000	3243000000	100	96	97	99	97	98	95	98	101	98	3254000000	3258000000	3235000000	3201000000	3294000000	100	100	99	98	101	23	20	20	TMT10plex; Oxidation (M); Deamidation (NQ)	125770	Valine--tRNA ligase mitochondrial OS=Saccharomyces cerevisiae (strain ATCC 204508 / S288c) OX=559292 GN=VAS1 PE=1 SV=2
83	301	P02406|RL28_YEAST	3001	21764	20260000000	20830000000	18780000000	18920000000	16390000000	15790000000	14470000000	14490000000	14050000000	13960000000	100	103	93	93	81	78	71	72	69	69	20550000000	18850000000	16090000000	14480000000	14010000000	100	92	78	70	68	52	9	9	TMT10plex; Deamidation (NQ)	16722	60S ribosomal protein L28 OS=Saccharomyces cerevisiae (strain ATCC 204508 / S288c) OX=559292 GN=RPL28 PE=1 SV=3
148	268	P15992|HSP26_YEAST	3424	21752	1323000000	1358000000	4443000000	4375000000	4959000000	4914000000	5972000000	5983000000	4614000000	4524000000	100	103	336	331	375	371	451	452	349	342	1349000000	4417000000	4941000000	5978000000	4569000000	100	327	366	443	339	67	13	13	TMT10plex; Deamidation (NQ)	23880	Heat shock protein 26 OS=Saccharomyces cerevisiae (strain ATCC 204508 / S288c) OX=559292 GN=HSP26 PE=1 SV=3
208	200	P38708|YHI0_YEAST	1028	21714	3233000000	3211000000	3259000000	3231000000	3169000000	3157000000	3167000000	3119000000	3297000000	3394000000	100	99	101	100	98	98	98	96	102	105	3222000000	3245000000	3163000000	3143000000	3346000000	100	101	98	98	104	28	15	15	Acrylamide; TMT10plex; Deamidation (NQ)	77386	Putative proline--tRNA ligase YHR020W OS=Saccharomyces cerevisiae (strain ATCC 204508 / S288c) OX=559292 GN=YHR020W PE=1 SV=1
176	192	P06105|SC160_YEAST	1143	21693	2923000000	2935000000	3044000000	3004000000	2974000000	3005000000	2901000000	2902000000	2942000000	2978000000	100	100	104	103	102	103	99	99	101	102	2929000000	3024000000	2996000000	2901000000	296000000	100	103	102	99	101	22	22	22	TMT10plex; Oxidation (M); Deamidation (NQ)	134809	Protein SCP160 OS=Saccharomyces cerevisiae (strain ATCC 204508 / S288c) OX=559292 GN=SCP160 PE=1 SV=3
82	212	P41805|RL10_YEAST	3023	21692	23180000000	2270000000	23140000000	23360000000	20260000000	19540000000	16140000000	16380000000	1720000000	170000000	100	98	100	101	87	84	70	71	74	73	22940000000	23250000000	1990000000	16260000000	1710000000	100	101	87	71	75	47	14	14	Acrylamide; TMT10plex; Oxidation (M)	25361	60S ribosomal protein L10 OS=Saccharomyces cerevisiae (strain ATCC 204508 / S288c) OX=559292 GN=RPL10 PE=1 SV=1
165	89	P40495|LYS12_YEAST	1653	21691	4073000000	3921000000	4223000000	4239000000	4095000000	4097000000	4009000000	4057000000	3955000000	391000000	100	96	104	104	101	101	98	100	97	96	3997000000	4235000000	4098000000	4033000000	3932000000	100	106	103	101	98	40	15	15	Acrylamide; TMT10plex; Oxidation (M)	40069	Homoisocitrate dehydrogenase mitochondrial OS=Saccharomyces cerevisiae (strain ATCC 204508 / S288c) OX=559292 GN=LYS12 PE=1 SV=1
190	249	P05738|RL9A_YEAST	1099	21621	296800000	336500000	210300000	217500000	215600000	218700000	162100000	179200000	198300000	187700000	100	113	71	73	73	74	55	60	67	63	316600000	213900000	217100000	170600000	19800000	100	68	69	54	63	14	11	2	TMT10plex	21569	60S ribosomal protein L9-A OS=Saccharomyces cerevisiae (strain ATCC 204508 / S288c) OX=559292 GN=RPL9A PE=1 SV=2
152	121	P07264|LEUC_YEAST	2509	21615	5502000000	5261000000	5536000000	564000000	5165000000	5137000000	4645000000	4599000000	4603000000	4597000000	100	96	101	103	94	93	84	84	84	84	5382000000	5594000000	5151000000	4622000000	46000000	100	104	96	86	85	25	19	19	Acrylamide; TMT10plex; Oxidation (M); Deamidation (NQ)	85794	3-isopropylmalate dehydratase OS=Saccharomyces cerevisiae (strain ATCC 204508 / S288c) OX=559292 GN=LEU1 PE=1 SV=3
93	197	P05739|RL6B_YEAST	1223	21521	182000000	1848000000	162000000	1573000000	1674000000	1746000000	1785000000	1745000000	1727000000	1683000000	100	102	89	86	92	96	98	96	95	92	1834000000	1597000000	171000000	1765000000	1709000000	100	87	93	96	93	27	15	6	TMT10plex; Deamidation (NQ)	19986	60S ribosomal protein L6-B OS=Saccharomyces cerevisiae (strain ATCC 204508 / S288c) OX=559292 GN=RPL6B PE=1 SV=4
114	112	P26786|RS7A_YEAST	2169	21514	5637000000	5708000000	5127000000	5039000000	458000000	4798000000	4617000000	5077000000	4423000000	4498000000	100	101	91	89	81	85	82	90	78	80	5672000000	5083000000	4689000000	4847000000	4467000000	100	90	83	85	79	36	15	5	TMT10plex	21622	40S ribosomal protein S7-A OS=Saccharomyces cerevisiae (strain ATCC 204508 / S288c) OX=559292 GN=RPS7A PE=1 SV=4
238	107	P39522|ILV3_YEAST	1015	21499	2518000000	2548000000	2728000000	2631000000	2664000000	2655000000	2626000000	265000000	2582000000	2736000000	100	101	108	105	106	105	104	105	103	109	2533000000	268000000	266000000	2638000000	2659000000	100	106	105	104	105	24	12	12	TMT10plex; Deamidation (NQ)	62861	Dihydroxy-acid dehydratase mitochondrial OS=Saccharomyces cerevisiae (strain ATCC 204508 / S288c) OX=559292 GN=ILV3 PE=1 SV=2
138	362	P14832|CYPH_YEAST	1502	21456	10160000000	10530000000	1030000000	9981000000	10780000000	10790000000	10070000000	9655000000	9417000000	9228000000	100	104	101	98	106	106	99	95	93	91	10340000000	10140000000	10790000000	9862000000	9322000000	100	98	104	95	90	51	9	9	TMT10plex; Oxidation (M); Deamidation (NQ)	17391	Peptidyl-prolyl cis-trans isomerase OS=Saccharomyces cerevisiae (strain ATCC 204508 / S288c) OX=559292 GN=CPR1 PE=1 SV=3
151	161	P05317|RLA0_YEAST	3678	21337	11090000000	10950000000	9478000000	9347000000	8041000000	7996000000	6602000000	6582000000	6581000000	6544000000	100	99	85	84	73	72	60	59	59	59	11020000000	9412000000	8019000000	6592000000	6563000000	100	85	73	60	60	32	11	11	TMT10plex; Oxidation (M); Deamidation (NQ)	33717	60S acidic ribosomal protein P0 OS=Saccharomyces cerevisiae (strain ATCC 204508 / S288c) OX=559292 GN=RPP0 PE=1 SV=2
132	116	P48164|RS7B_YEAST	1889	21319	2462000000	2686000000	2364000000	2394000000	2042000000	2042000000	1997000000	1915000000	1894000000	1803000000	100	109	96	97	83	83	81	78	77	73	2574000000	2379000000	2042000000	1961000000	1849000000	100	92	79	76	72	33	15	5	TMT10plex; Deamidation (NQ)	21634	40S ribosomal protein S7-B OS=Saccharomyces cerevisiae (strain ATCC 204508 / S288c) OX=559292 GN=RPS7B PE=1 SV=1
169	381	P11986|INO1_YEAST	3454	21200	1749000000	1825000000	1972000000	2097000000	2714000000	2819000000	7879000000	8248000000	8166000000	8006000000	100	104	113	120	155	161	451	472	467	458	1787000000	2035000000	2766000000	8064000000	8086000000	100	114	155	451	452	38	16	16	Acrylamide; TMT10plex; Oxidation (M); Deamidation (NQ)	59642	Inositol-3-phosphate synthase OS=Saccharomyces cerevisiae (strain ATCC 204508 / S288c) OX=559292 GN=INO1 PE=1 SV=3
108	235	Q02326|RL6A_YEAST	2078	21199	3047000000	2892000000	276000000	2701000000	2405000000	244000000	2292000000	2141000000	2163000000	2157000000	100	95	91	89	79	80	75	70	71	71	297000000	2731000000	2422000000	2217000000	216000000	100	92	82	75	73	21	13	4	TMT10plex	19961	60S ribosomal protein L6-A OS=Saccharomyces cerevisiae (strain ATCC 204508 / S288c) OX=559292 GN=RPL6A PE=1 SV=2
292	399	P32074|COPG_YEAST	2138	21167	1199000000	1192000000	1297000000	1276000000	1283000000	1351000000	1355000000	1429000000	1398000000	1415000000	100	99	108	107	107	113	113	119	117	118	1195000000	1287000000	132000000	1394000000	141000000	100	108	110	117	118	21	14	14	TMT10plex	104831	Coatomer subunit gamma OS=Saccharomyces cerevisiae (strain ATCC 204508 / S288c) OX=559292 GN=SEC21 PE=1 SV=2
225	276	P38754|RL14B_YEAST	2077	21151	9067000000	9472000000	8466000000	8592000000	7567000000	7706000000	6609000000	6455000000	6625000000	7123000000	100	104	93	95	83	85	73	71	73	79	927000000	8529000000	7636000000	6537000000	6874000000	100	92	82	71	74	52	9	9	Acrylamide; TMT10plex	15153	60S ribosomal protein L14-B OS=Saccharomyces cerevisiae (strain ATCC 204508 / S288c) OX=559292 GN=RPL14B PE=1 SV=1
286	517	P53598|SUCA_YEAST	2863	21095	1567000000	1637000000	1773000000	1799000000	2717000000	2845000000	4051000000	3788000000	4137000000	4001000000	100	105	113	115	173	182	259	242	264	255	1602000000	1786000000	2781000000	3919000000	4069000000	100	111	174	245	254	36	9	9	TMT10plex; Deamidation (NQ)	35032	Succinate--CoA ligase [ADP-forming] subunit alpha mitochondrial OS=Saccharomyces cerevisiae (strain ATCC 204508 / S288c) OX=559292 GN=LSC1 PE=1 SV=1
207	252	P0CX54|RL12B_YEAST	3047	21082	8657000000	8531000000	674000000	6785000000	5913000000	5937000000	4915000000	5136000000	4708000000	461000000	100	99	78	78	68	69	57	59	54	53	8594000000	6763000000	5925000000	5025000000	4662000000	100	79	69	58	54	64	9	9	Acrylamide; TMT10plex	17823	60S ribosomal protein L12-B OS=Saccharomyces cerevisiae (strain ATCC 204508 / S288c) OX=559292 GN=RPL12B PE=1 SV=1
207	253	P0CX53|RL12A_YEAST	3047	21082	8657000000	8531000000	674000000	6785000000	5913000000	5937000000	4915000000	5136000000	4708000000	461000000	100	99	78	78	68	69	57	59	54	53	8594000000	6763000000	5925000000	5025000000	4662000000	100	79	69	58	54	64	9	9	Acrylamide; TMT10plex	17823	60S ribosomal protein L12-A OS=Saccharomyces cerevisiae (strain ATCC 204508 / S288c) OX=559292 GN=RPL12A PE=1 SV=1
252	277	P09624|DLDH_YEAST	2955	21068	2133000000	2256000000	2504000000	2514000000	3101000000	3419000000	455000000	4454000000	4101000000	4028000000	100	106	117	118	145	160	213	209	192	189	2195000000	2509000000	326000000	4502000000	4064000000	100	114	149	205	185	30	10	10	Acrylamide; TMT10plex; Oxidation (M); Deamidation (NQ)	54010	Dihydrolipoyl dehydrogenase mitochondrial OS=Saccharomyces cerevisiae (strain ATCC 204508 / S288c) OX=559292 GN=LPD1 PE=1 SV=1
100	234	P60010|ACT_YEAST	1621	21060	6807000000	66000000	8098000000	7789000000	7972000000	7914000000	8509000000	8656000000	9011000000	8684000000	100	97	119	114	117	116	125	127	132	128	6703000000	7943000000	7943000000	8582000000	8847000000	100	119	118	128	132	38	14	14	TMT10plex; Oxidation (M)	41690	Actin OS=Saccharomyces cerevisiae (strain ATCC 204508 / S288c) OX=559292 GN=ACT1 PE=1 SV=1
268	273	P36013|MAOM_YEAST	2711	20975	1075000000	1074000000	1031000000	1032000000	986500000	1093000000	1023000000	1062000000	1098000000	1133000000	100	100	96	96	92	102	95	99	102	105	1074000000	1032000000	104000000	1052000000	1115000000	100	96	97	98	104	32	13	13	Acrylamide; TMT10plex; Deamidation (NQ)	74376	NAD-dependent malic enzyme mitochondrial OS=Saccharomyces cerevisiae (strain ATCC 204508 / S288c) OX=559292 GN=MAE1 PE=1 SV=1
258	314	P33330|SERC_YEAST	1821	20761	2976000000	3051000000	2988000000	3049000000	3226000000	3201000000	3499000000	3433000000	3582000000	3644000000	100	103	100	102	108	108	118	115	120	122	3013000000	3018000000	3213000000	3466000000	3613000000	100	100	107	115	120	30	10	10	TMT10plex; Oxidation (M)	43416	Phosphoserine aminotransferase OS=Saccharomyces cerevisiae (strain ATCC 204508 / S288c) OX=559292 GN=SER1 PE=1 SV=1
288	442	P53341|MAL12_YEAST	3568	20753	621700000	613900000	1521000000	1384000000	1889000000	1856000000	1152000000	1205000000	1086000000	1159000000	100	99	245	223	304	298	185	194	175	186	617800000	1453000000	1872000000	1178000000	1123000000	100	235	303	191	182	20	13	10	TMT10plex; Deamidation (NQ)	68094	Alpha-glucosidase MAL12 OS=Saccharomyces cerevisiae (strain ATCC 204508 / S288c) OX=559292 GN=MAL12 PE=1 SV=1
288	443	P38158|MAL32_YEAST	3568	20753	621700000	613900000	1521000000	1384000000	1889000000	1856000000	1152000000	1205000000	1086000000	1159000000	100	99	245	223	304	298	185	194	175	186	617800000	1453000000	1872000000	1178000000	1123000000	100	235	303	191	182	20	13	10	TMT10plex; Deamidation (NQ)	68142	Alpha-glucosidase MAL32 OS=Saccharomyces cerevisiae (strain ATCC 204508 / S288c) OX=559292 GN=MAL32 PE=1 SV=1
216	267	Q04728|ARGJ_YEAST	1015	20725	2676000000	2612000000	2366000000	2552000000	2534000000	2637000000	2381000000	2565000000	241000000	2382000000	100	98	88	95	95	99	89	96	90	89	2644000000	2459000000	2585000000	2473000000	2396000000	100	93	98	94	91	40	16	16	TMT10plex; Oxidation (M); Deamidation (NQ)	47849	Arginine biosynthesis bifunctional protein ArgJ mitochondrial OS=Saccharomyces cerevisiae (strain ATCC 204508 / S288c) OX=559292 GN=ARG7 PE=1 SV=1
290	302	P32497|EIF3C_YEAST	906	20696	2718000000	266000000	2631000000	2608000000	2484000000	2541000000	2538000000	2639000000	2452000000	2502000000	100	98	97	96	91	94	93	97	90	92	2689000000	262000000	2512000000	2592000000	2477000000	100	97	93	96	92	20	15	15	TMT10plex; Oxidation (M)	93204	Eukaryotic translation initiation factor 3 subunit C OS=Saccharomyces cerevisiae (strain ATCC 204508 / S288c) OX=559292 GN=NIP1 PE=1 SV=2
277	620	P07267|CARP_YEAST	3878	20691	1454000000	1461000000	1931000000	1921000000	2289000000	2305000000	267000000	2756000000	2869000000	2759000000	100	100	133	132	157	158	184	190	197	190	1457000000	1926000000	2297000000	2713000000	2814000000	100	132	158	186	193	26	10	10	Acrylamide; TMT10plex; Deamidation (NQ)	44499	Saccharopepsin OS=Saccharomyces cerevisiae (strain ATCC 204508 / S288c) OX=559292 GN=PEP4 PE=1 SV=1
162	169	P38088|SYG_YEAST	1623	20676	4167000000	4152000000	4011000000	398000000	4274000000	4304000000	4449000000	4613000000	4382000000	4265000000	100	100	96	95	103	103	107	111	105	102	416000000	3995000000	4289000000	4535000000	4323000000	100	96	103	109	104	27	16	16	TMT10plex; Oxidation (M); Deamidation (NQ)	78184	Glycine--tRNA ligase 1 mitochondrial OS=Saccharomyces cerevisiae (strain ATCC 204508 / S288c) OX=559292 GN=GRS1 PE=1 SV=3
247	373	P26263|PDC6_YEAST	695	20629	312300000	31400000	287200000	323800000	271300000	301600000	278400000	297200000	260300000	277200000	100	101	92	104	87	97	89	95	83	89	313100000	305500000	286400000	287800000	273900000	100	98	91	92	87	16	9	5	TMT10plex; Deamidation (NQ)	61581	Pyruvate decarboxylase isozyme 3 OS=Saccharomyces cerevisiae (strain ATCC 204508 / S288c) OX=559292 GN=PDC6 PE=1 SV=3
181	387	P49090|ASNS2_YEAST	3039	20596	1649000000	1649000000	1897000000	1882000000	1943000000	1957000000	1876000000	1919000000	2098000000	2112000000	100	100	115	114	118	119	114	116	127	128	1649000000	1896000000	195000000	1897000000	2105000000	100	115	118	115	128	21	14	9	TMT10plex; Oxidation (M); Deamidation (NQ)	64593	Asparagine synthetase [glutamine-hydrolyzing] 2 OS=Saccharomyces cerevisiae (strain ATCC 204508 / S288c) OX=559292 GN=ASN2 PE=1 SV=2
205	271	P26321|RL5_YEAST	1295	20564	4386000000	466000000	4929000000	4924000000	4796000000	4896000000	4158000000	402000000	494000000	4963000000	100	106	112	112	109	112	95	92	113	113	4526000000	4941000000	4851000000	4103000000	4962000000	100	109	107	91	110	47	12	12	Acrylamide; TMT10plex; Deamidation (NQ)	33715	60S ribosomal protein L5 OS=Saccharomyces cerevisiae (strain ATCC 204508 / S288c) OX=559292 GN=RPL5 PE=1 SV=4
204	577	P22133|MDHC_YEAST	4291	20491	1112000000	11000000	1119000000	121000000	3289000000	3329000000	4553000000	4642000000	4271000000	4251000000	100	99	101	109	296	299	410	418	384	382	1108000000	1169000000	3309000000	4598000000	4261000000	100	106	299	415	385	31	10	10	Acrylamide; TMT10plex; Oxidation (M); Deamidation (NQ)	40731	Malate dehydrogenase cytoplasmic OS=Saccharomyces cerevisiae (strain ATCC 204508 / S288c) OX=559292 GN=MDH2 PE=1 SV=2
390	219	P25087|ERG6_YEAST	1151	20471	1562000000	1504000000	1522000000	1581000000	166000000	1618000000	1695000000	1724000000	1788000000	1851000000	100	96	97	101	106	104	109	110	115	119	1533000000	1551000000	1639000000	171000000	182000000	100	101	107	112	119	30	10	10	Acrylamide; TMT10plex; Oxidation (M)	43431	Sterol 24-C-methyltransferase OS=Saccharomyces cerevisiae (strain ATCC 204508 / S288c) OX=559292 GN=ERG6 PE=1 SV=4
337	328	P32377|MVD1_YEAST	1618	20449	1424000000	1344000000	1283000000	1274000000	1417000000	1575000000	1644000000	1587000000	1648000000	1734000000	100	94	90	89	99	111	115	111	116	122	1387000000	1278000000	1496000000	1616000000	1691000000	100	92	108	116	122	41	11	11	Acrylamide; TMT10plex; Deamidation (NQ)	44116	Diphosphomevalonate decarboxylase OS=Saccharomyces cerevisiae (strain ATCC 204508 / S288c) OX=559292 GN=MVD1 PE=1 SV=2
246	303	P06634|DED1_YEAST	2660	20446	2148000000	2246000000	1951000000	1975000000	1688000000	1672000000	1489000000	1504000000	1399000000	1334000000	100	105	91	92	79	78	69	70	65	62	2197000000	1967000000	1685000000	1502000000	1367000000	100	90	77	68	62	30	16	16	Acrylamide; TMT10plex; Oxidation (M); Deamidation (NQ)	65553	ATP-dependent RNA helicase DED1 OS=Saccharomyces cerevisiae (strain ATCC 204508 / S288c) OX=559292 GN=DED1 PE=1 SV=2
323	433	P80235|CACM_YEAST	2969	20414	712500000	694700000	850700000	915600000	1661000000	1604000000	2123000000	2261000000	2272000000	2116000000	100	98	119	129	233	225	298	317	319	297	710200000	886100000	1632000000	2192000000	2194000000	100	125	230	309	309	16	10	10	TMT10plex; Deamidation (NQ)	77766	Putative mitochondrial carnitine O-acetyltransferase OS=Saccharomyces cerevisiae (strain ATCC 204508 / S288c) OX=559292 GN=YAT1 PE=1 SV=2
255	157	Q03195|RLI1_YEAST	1509	20412	1934000000	1909000000	1823000000	1888000000	1757000000	1761000000	1817000000	1801000000	18000000	1728000000	100	99	94	98	91	91	94	93	93	89	1922000000	1856000000	1759000000	1809000000	1764000000	100	97	92	94	92	22	15	15	TMT10plex; Oxidation (M); Deamidation (NQ)	68340	Translation initiation factor RLI1 OS=Saccharomyces cerevisiae (strain ATCC 204508 / S288c) OX=559292 GN=RLI1 PE=1 SV=1
215	471	P14127|RS17B_YEAST	2120	20405	5819000000	6072000000	6518000000	6343000000	5261000000	5106000000	4749000000	4715000000	4839000000	4782000000	100	104	112	109	90	88	82	81	83	82	5945000000	6431000000	5184000000	4737000000	4811000000	100	108	87	80	81	46	9	9	Acrylamide; TMT10plex; Oxidation (M); Deamidation (NQ)	15803	40S ribosomal protein S17-B OS=Saccharomyces cerevisiae (strain ATCC 204508 / S288c) OX=559292 GN=RPS17B PE=1 SV=1
215	472	P02407|RS17A_YEAST	2120	20405	5819000000	6072000000	6518000000	6343000000	5261000000	5106000000	4749000000	4715000000	4839000000	4782000000	100	104	112	109	90	88	82	81	83	82	5945000000	6431000000	5184000000	4737000000	4811000000	100	108	87	80	81	46	9	9	Acrylamide; TMT10plex; Oxidation (M); Deamidation (NQ)	15788	40S ribosomal protein S17-A OS=Saccharomyces cerevisiae (strain ATCC 204508 / S288c) OX=559292 GN=RPS17A PE=1 SV=1
257	454	Q00711|SDHA_YEAST	3522	20375	1093000000	1035000000	1311000000	1344000000	265000000	2678000000	3834000000	4041000000	3748000000	3779000000	100	95	120	123	242	245	351	370	343	346	1066000000	1328000000	2664000000	3943000000	3763000000	100	124	250	370	353	29	13	13	Acrylamide; TMT10plex; Oxidation (M); Deamidation (NQ)	70229	Succinate dehydrogenase [ubiquinone] flavoprotein subunit mitochondrial OS=Saccharomyces cerevisiae (strain ATCC 204508 / S288c) OX=559292 GN=SDH1 PE=1 SV=1
273	2211	P30624|LCF1_YEAST	2262	20319	1593000000	1643000000	1884000000	1827000000	2219000000	2263000000	234000000	2315000000	2548000000	2639000000	100	103	118	115	139	142	147	145	160	166	1618000000	1856000000	2241000000	2328000000	2593000000	100	115	139	144	160	23	16	15	TMT10plex; Deamidation (NQ)	77866	Long-chain-fatty-acid--CoA ligase 1 OS=Saccharomyces cerevisiae (strain ATCC 204508 / S288c) OX=559292 GN=FAA1 PE=1 SV=1
173	171	P15705|STI1_YEAST	1841	20309	3468000000	3563000000	3255000000	3226000000	3291000000	3367000000	3684000000	3641000000	3456000000	3474000000	100	103	94	93	95	97	106	105	100	100	3516000000	325000000	3332000000	3665000000	3465000000	100	92	95	104	99	28	16	16	Acrylamide; TMT10plex	66265	Heat shock protein STI1 OS=Saccharomyces cerevisiae (strain ATCC 204508 / S288c) OX=559292 GN=STI1 PE=1 SV=1
220	257	P28241|IDH2_YEAST	3055	20306	2471000000	2549000000	3583000000	3326000000	5211000000	5307000000	7328000000	7263000000	7796000000	7783000000	100	103	145	135	211	215	297	294	315	315	251000000	3454000000	5259000000	7296000000	7789000000	100	138	210	291	310	39	11	11	Acrylamide; TMT10plex; Deamidation (NQ)	39739	Isocitrate dehydrogenase [NAD] subunit 2 mitochondrial OS=Saccharomyces cerevisiae (strain ATCC 204508 / S288c) OX=559292 GN=IDH2 PE=1 SV=1
213	198	P0CX52|RS16B_YEAST	2669	20302	8361000000	871000000	7298000000	6906000000	6193000000	6259000000	5373000000	4913000000	486000000	4908000000	100	104	87	83	74	75	64	59	58	59	8536000000	7102000000	6226000000	5143000000	4884000000	100	83	73	60	57	66	13	13	TMT10plex; Deamidation (NQ)	15847	40S ribosomal protein S16-B OS=Saccharomyces cerevisiae (strain ATCC 204508 / S288c) OX=559292 GN=RPS16B PE=1 SV=1
213	199	P0CX51|RS16A_YEAST	2669	20302	8361000000	871000000	7298000000	6906000000	6193000000	6259000000	5373000000	4913000000	486000000	4908000000	100	104	87	83	74	75	64	59	58	59	8536000000	7102000000	6226000000	5143000000	4884000000	100	83	73	60	57	66	13	13	TMT10plex; Deamidation (NQ)	15847	40S ribosomal protein S16-A OS=Saccharomyces cerevisiae (strain ATCC 204508 / S288c) OX=559292 GN=RPS16A PE=1 SV=1
267	239	P21264|PUR6_YEAST	1272	20286	2239000000	2246000000	216000000	2243000000	2172000000	2152000000	2334000000	2397000000	2432000000	2503000000	100	100	96	100	97	96	104	107	109	112	2243000000	2202000000	2162000000	2365000000	2467000000	100	98	96	105	110	17	9	9	TMT10plex; Deamidation (NQ)	62339	Phosphoribosylaminoimidazole carboxylase OS=Saccharomyces cerevisiae (strain ATCC 204508 / S288c) OX=559292 GN=ADE2 PE=1 SV=1
214	240	P0CX48|RS11B_YEAST	3696	20282	11290000000	11450000000	8575000000	8637000000	7212000000	7216000000	5756000000	6103000000	5606000000	5623000000	100	101	76	76	64	64	51	54	50	50	11370000000	8606000000	7214000000	593000000	5615000000	100	76	63	52	49	54	9	9	Acrylamide; TMT10plex	17749	40S ribosomal protein S11-B OS=Saccharomyces cerevisiae (strain ATCC 204508 / S288c) OX=559292 GN=RPS11B PE=1 SV=1
214	241	P0CX47|RS11A_YEAST	3696	20282	11290000000	11450000000	8575000000	8637000000	7212000000	7216000000	5756000000	6103000000	5606000000	5623000000	100	101	76	76	64	64	51	54	50	50	11370000000	8606000000	7214000000	593000000	5615000000	100	76	63	52	49	54	9	9	Acrylamide; TMT10plex	17749	40S ribosomal protein S11-A OS=Saccharomyces cerevisiae (strain ATCC 204508 / S288c) OX=559292 GN=RPS11A PE=1 SV=1
232	292	Q12460|NOP56_YEAST	1851	20245	363000000	371000000	3706000000	3669000000	3471000000	3471000000	3686000000	3664000000	375000000	3863000000	100	102	102	101	96	96	102	101	103	106	367000000	3688000000	3471000000	3675000000	3807000000	100	100	95	100	104	25	11	11	TMT10plex	56864	Nucleolar protein 56 OS=Saccharomyces cerevisiae (strain ATCC 204508 / S288c) OX=559292 GN=NOP56 PE=1 SV=1
325	309	P15303|SEC23_YEAST	2338	20184	1195000000	1187000000	1338000000	1336000000	1402000000	1414000000	1518000000	1567000000	1569000000	161000000	100	99	112	112	117	118	127	131	131	135	1191000000	1337000000	1408000000	1543000000	159000000	100	112	118	130	133	28	13	13	Acrylamide; TMT10plex; Oxidation (M)	85385	Protein transport protein SEC23 OS=Saccharomyces cerevisiae (strain ATCC 204508 / S288c) OX=559292 GN=SEC23 PE=1 SV=1
278	340	Q08972|NEW1_YEAST	997	20150	1313000000	13000000	1262000000	1337000000	1174000000	1244000000	1168000000	1217000000	12000000	1166000000	100	99	96	102	89	95	89	93	91	89	1306000000	1299000000	1209000000	1197000000	1183000000	100	99	93	92	91	16	15	15	TMT10plex; Deamidation (NQ)	134331	[NU+] prion formation protein 1 OS=Saccharomyces cerevisiae (strain ATCC 204508 / S288c) OX=559292 GN=NEW1 PE=1 SV=1
103	129	Q12690|RL13A_YEAST	2184	20095	17630000000	17720000000	15680000000	15440000000	15040000000	14540000000	11610000000	12010000000	11530000000	1270000000	100	100	89	88	85	82	66	68	65	72	17670000000	15560000000	14790000000	11810000000	12120000000	100	88	84	67	69	54	13	13	TMT10plex	22554	60S ribosomal protein L13-A OS=Saccharomyces cerevisiae (strain ATCC 204508 / S288c) OX=559292 GN=RPL13A PE=1 SV=1
103	124	P40212|RL13B_YEAST	2184	20095	17630000000	17720000000	15680000000	15440000000	15040000000	14540000000	11610000000	12010000000	11530000000	1270000000	100	100	89	88	85	82	66	68	65	72	17670000000	15560000000	14790000000	11810000000	12120000000	100	88	84	67	69	54	13	13	TMT10plex	22525	60S ribosomal protein L13-B OS=Saccharomyces cerevisiae (strain ATCC 204508 / S288c) OX=559292 GN=RPL13B PE=1 SV=1
245	243	Q05022|RRP5_YEAST	206	20078	1404000000	1461000000	1431000000	1498000000	1489000000	152000000	1498000000	1491000000	1485000000	1549000000	100	104	102	107	106	108	107	106	106	110	1433000000	1468000000	1508000000	1497000000	1522000000	100	102	105	104	106	11	17	17	TMT10plex	193133	rRNA biogenesis protein RRP5 OS=Saccharomyces cerevisiae (strain ATCC 204508 / S288c) OX=559292 GN=RRP5 PE=1 SV=1
307	2199	P40215|NDH1_YEAST	3025	20067	1302000000	1314000000	1542000000	1601000000	1838000000	1845000000	1942000000	1888000000	178000000	1811000000	100	101	118	123	141	142	149	145	137	139	1308000000	1571000000	1842000000	1915000000	1795000000	100	120	141	146	137	31	14	13	TMT10plex	62774	External NADH-ubiquinone oxidoreductase 1 mitochondrial OS=Saccharomyces cerevisiae (strain ATCC 204508 / S288c) OX=559292 GN=NDE1 PE=1 SV=1
324	2193	Q02207|FOX2_YEAST	2641	19960	709800000	739600000	849900000	74600000	1122000000	1162000000	177000000	1834000000	1816000000	1803000000	100	104	120	105	158	164	249	258	256	254	724700000	79800000	1142000000	1802000000	1809000000	100	110	158	249	250	17	12	12	TMT10plex; Deamidation (NQ)	98703	Peroxisomal hydratase-dehydrogenase-epimerase OS=Saccharomyces cerevisiae (strain ATCC 204508 / S288c) OX=559292 GN=FOX2 PE=2 SV=1
253	660	P00175|CYB2_YEAST	2434	19916	758300000	800500000	1116000000	1069000000	1289000000	1389000000	169000000	1747000000	1791000000	181000000	100	106	147	141	170	183	223	230	236	239	783300000	1102000000	1339000000	1718000000	18000000	100	141	171	219	230	25	10	10	Acrylamide; TMT10plex; Deamidation (NQ)	65540	Cytochrome b2 mitochondrial OS=Saccharomyces cerevisiae (strain ATCC 204508 / S288c) OX=559292 GN=CYB2 PE=1 SV=1
90	217	P05756|RS13_YEAST	2975	19885	19360000000	19570000000	18310000000	18070000000	15150000000	14740000000	14090000000	1330000000	14260000000	14160000000	100	101	95	93	78	76	73	69	74	73	19460000000	18190000000	14940000000	13690000000	14210000000	100	93	77	70	73	64	10	10	TMT10plex; Deamidation (NQ)	17029	40S ribosomal protein S13 OS=Saccharomyces cerevisiae (strain ATCC 204508 / S288c) OX=559292 GN=RPS13 PE=1 SV=3
346	756	P33416|HSP78_YEAST	3000	19870	1111000000	1115000000	1232000000	1282000000	1362000000	1411000000	1471000000	1484000000	1506000000	1476000000	100	100	111	115	123	127	132	134	136	133	1113000000	1257000000	1386000000	1478000000	1491000000	100	113	125	133	134	19	13	13	Acrylamide; TMT10plex; Oxidation (M)	91336	Heat shock protein 78 mitochondrial OS=Saccharomyces cerevisiae (strain ATCC 204508 / S288c) OX=559292 GN=HSP78 PE=1 SV=2
266	438	P16387|ODPA_YEAST	2266	19859	2129000000	2178000000	2132000000	2083000000	2294000000	2441000000	2742000000	2766000000	2593000000	2608000000	100	102	100	98	108	115	129	130	122	122	2154000000	2108000000	2368000000	2754000000	2601000000	100	98	110	128	121	25	13	13	Acrylamide; TMT10plex; Oxidation (M); Deamidation (NQ)	46343	Pyruvate dehydrogenase E1 component subunit alpha mitochondrial OS=Saccharomyces cerevisiae (strain ATCC 204508 / S288c) OX=559292 GN=PDA1 PE=1 SV=2
313	404	P50095|IMDH3_YEAST	1741	19827	732700000	761700000	666500000	75600000	73600000	783200000	704100000	706300000	846700000	862900000	100	104	91	103	100	107	96	96	116	118	747200000	711200000	759600000	705200000	854800000	100	95	102	94	114	15	10	4	Acrylamide; TMT10plex	56585	Inosine-5'-monophosphate dehydrogenase 3 OS=Saccharomyces cerevisiae (strain ATCC 204508 / S288c) OX=559292 GN=IMD3 PE=1 SV=1
231	291	P38934|BFR1_YEAST	1286	19821	2475000000	254000000	2181000000	2264000000	2328000000	2384000000	2687000000	2614000000	2368000000	2331000000	100	103	88	91	94	96	109	106	96	94	2507000000	2226000000	2356000000	2654000000	2355000000	100	89	94	106	94	31	12	12	TMT10plex	54639	Nuclear segregation protein BFR1 OS=Saccharomyces cerevisiae (strain ATCC 204508 / S288c) OX=559292 GN=BFR1 PE=1 SV=1
297	409	P30902|ATP7_YEAST	3158	19815	1705000000	1741000000	1994000000	2037000000	2503000000	2605000000	3542000000	3367000000	3333000000	3293000000	100	102	117	119	147	153	208	197	195	193	1723000000	2016000000	2554000000	3455000000	3313000000	100	117	148	200	192	57	10	10	TMT10plex	19810	ATP synthase subunit d mitochondrial OS=Saccharomyces cerevisiae (strain ATCC 204508 / S288c) OX=559292 GN=ATP7 PE=1 SV=2
320	220	Q12363|WTM1_YEAST	2094	19783	1831000000	1675000000	2455000000	255000000	316000000	3227000000	409000000	3917000000	3687000000	3701000000	100	91	134	139	173	176	223	214	201	202	1756000000	2502000000	3194000000	4004000000	3694000000	100	143	182	228	210	27	10	10	Acrylamide; TMT10plex; Deamidation (NQ)	48383	Transcriptional modulator WTM1 OS=Saccharomyces cerevisiae (strain ATCC 204508 / S288c) OX=559292 GN=WTM1 PE=1 SV=1
71	265	P05755|RS9B_YEAST	2959	19769	23230000000	23570000000	20230000000	20830000000	16590000000	16450000000	14450000000	14860000000	14120000000	13850000000	100	101	87	90	71	71	62	64	61	60	2340000000	20530000000	16520000000	14650000000	13990000000	100	88	71	63	60	40	12	12	TMT10plex; Oxidation (M); Deamidation (NQ)	22299	40S ribosomal protein S9-B OS=Saccharomyces cerevisiae (strain ATCC 204508 / S288c) OX=559292 GN=RPS9B PE=1 SV=4
71	266	O13516|RS9A_YEAST	2959	19769	23230000000	23570000000	20230000000	20830000000	16590000000	16450000000	14450000000	14860000000	14120000000	13850000000	100	101	87	90	71	71	62	64	61	60	2340000000	20530000000	16520000000	14650000000	13990000000	100	88	71	63	60	40	12	12	TMT10plex; Oxidation (M); Deamidation (NQ)	22443	40S ribosomal protein S9-A OS=Saccharomyces cerevisiae (strain ATCC 204508 / S288c) OX=559292 GN=RPS9A PE=1 SV=3
294	284	P53622|COPA_YEAST	42	19690	1422000000	1505000000	1502000000	1425000000	1453000000	1529000000	1487000000	1589000000	1486000000	1492000000	100	106	106	100	102	108	105	112	104	105	1463000000	1464000000	1491000000	1538000000	1489000000	100	100	102	105	102	13	13	13	Acrylamide; TMT10plex	135607	Coatomer subunit alpha OS=Saccharomyces cerevisiae (strain ATCC 204508 / S288c) OX=559292 GN=COP1 PE=1 SV=2
318	100	P17967|PDI_YEAST	1081	19684	1901000000	1866000000	2035000000	1941000000	2055000000	2129000000	224000000	1998000000	2176000000	2278000000	100	98	107	102	108	112	118	105	114	120	1884000000	1988000000	2092000000	2119000000	2227000000	100	106	111	112	118	25	12	12	Acrylamide; TMT10plex; Oxidation (M)	58227	Protein disulfide-isomerase OS=Saccharomyces cerevisiae (strain ATCC 204508 / S288c) OX=559292 GN=PDI1 PE=1 SV=2
275	369	P32449|AROG_YEAST	1433	19673	1217000000	1337000000	1289000000	1319000000	133000000	1368000000	1457000000	1435000000	1515000000	155000000	100	110	106	108	109	112	120	118	124	127	1277000000	1304000000	1349000000	1446000000	1536000000	100	102	106	113	120	35	9	8	Acrylamide; TMT10plex; Oxidation (M); Deamidation (NQ)	39749	Phospho-2-dehydro-3-deoxyheptonate aldolase tyrosine-inhibited OS=Saccharomyces cerevisiae (strain ATCC 204508 / S288c) OX=559292 GN=ARO4 PE=1 SV=2
367	468	P14907|NSP1_YEAST	673	19670	1217000000	1226000000	1076000000	1126000000	1192000000	1153000000	1241000000	1313000000	1136000000	1221000000	100	101	88	93	98	95	102	108	93	100	1222000000	1101000000	1172000000	128000000	1179000000	100	90	96	105	96	22	11	11	TMT10plex; Deamidation (NQ)	86516	Nucleoporin NSP1 OS=Saccharomyces cerevisiae (strain ATCC 204508 / S288c) OX=559292 GN=NSP1 PE=1 SV=1
179	91	P04801|SYTC_YEAST	709	19664	313000000	3155000000	3271000000	3145000000	3123000000	3169000000	3139000000	3269000000	3223000000	3208000000	100	101	104	100	100	101	100	104	103	102	3143000000	3208000000	3146000000	3204000000	3216000000	100	102	100	102	102	22	15	15	TMT10plex; Oxidation (M)	84520	Threonine--tRNA ligase cytoplasmic OS=Saccharomyces cerevisiae (strain ATCC 204508 / S288c) OX=559292 GN=THS1 PE=1 SV=2
191	172	P41277|GPP1_YEAST	3836	19658	6438000000	6625000000	4835000000	4793000000	2702000000	2715000000	2081000000	2081000000	2179000000	2212000000	100	103	75	74	42	42	32	32	34	34	6534000000	4814000000	2708000000	2088000000	2201000000	100	74	41	32	34	42	10	10	TMT10plex; Deamidation (NQ)	27947	Glycerol-1-phosphate phosphohydrolase 1 OS=Saccharomyces cerevisiae (strain ATCC 204508 / S288c) OX=559292 GN=GPP1 PE=1 SV=3
347	542	P25491|MAS5_YEAST	1970	19589	2059000000	2074000000	1924000000	1932000000	1909000000	1935000000	2038000000	1995000000	2049000000	2068000000	100	101	93	94	93	94	99	97	100	100	207000000	1934000000	1925000000	2023000000	2067000000	100	93	93	98	100	26	8	8	TMT10plex	44671	Mitochondrial protein import protein MAS5 OS=Saccharomyces cerevisiae (strain ATCC 204508 / S288c) OX=559292 GN=YDJ1 PE=1 SV=1
175	453	P48589|RS12_YEAST	2759	19585	8896000000	8898000000	7611000000	786000000	6476000000	635000000	5717000000	5547000000	5363000000	547000000	100	100	86	88	73	71	64	62	60	61	8897000000	7736000000	6413000000	5635000000	5421000000	100	87	72	63	61	53	8	8	TMT10plex	15472	40S ribosomal protein S12 OS=Saccharomyces cerevisiae (strain ATCC 204508 / S288c) OX=559292 GN=RPS12 PE=1 SV=1
403	356	P32861|UGPA1_YEAST	1150	19554	86500000	800000	1108000000	1208000000	1224000000	1191000000	1107000000	1114000000	1065000000	1108000000	100	92	128	140	141	138	128	129	123	128	834300000	1163000000	1212000000	1113000000	1087000000	100	139	145	133	130	21	11	11	TMT10plex; Oxidation (M)	55988	UTP--glucose-1-phosphate uridylyltransferase OS=Saccharomyces cerevisiae (strain ATCC 204508 / S288c) OX=559292 GN=UGP1 PE=1 SV=1
289	491	P23644|TOM40_YEAST	3813	19509	1206000000	1206000000	1471000000	1434000000	1524000000	1573000000	1743000000	1811000000	1847000000	184000000	100	100	122	119	126	130	145	150	153	153	1208000000	1455000000	1548000000	1781000000	1851000000	100	120	128	147	153	41	9	9	TMT10plex; Deamidation (NQ)	42038	Mitochondrial import receptor subunit TOM40 OS=Saccharomyces cerevisiae (strain ATCC 204508 / S288c) OX=559292 GN=TOM40 PE=1 SV=1
279	729	P12695|ODP2_YEAST	2674	19451	2028000000	2065000000	2289000000	2355000000	2631000000	2698000000	3183000000	3143000000	3098000000	311000000	100	102	113	116	130	133	157	155	153	153	2046000000	2322000000	2664000000	3163000000	3104000000	100	113	130	155	152	20	8	8	TMT10plex	51818	Dihydrolipoyllysine-residue acetyltransferase component of pyruvate dehydrogenase complex mitochondrial OS=Saccharomyces cerevisiae (strain ATCC 204508 / S288c) OX=559292 GN=LAT1 PE=1 SV=1
135	202	P26784|RL16A_YEAST	2400	19439	3056000000	2951000000	2549000000	2413000000	2096000000	214000000	1868000000	1986000000	1748000000	1765000000	100	97	83	79	69	70	61	65	57	58	3004000000	2481000000	2118000000	1927000000	1757000000	100	83	71	64	58	24	14	7	TMT10plex; Deamidation (NQ)	22201	60S ribosomal protein L16-A OS=Saccharomyces cerevisiae (strain ATCC 204508 / S288c) OX=559292 GN=RPL16A PE=1 SV=3
259	289	P09457|ATPO_YEAST	4069	19437	1409000000	1516000000	1766000000	1766000000	2272000000	2392000000	3407000000	3296000000	3513000000	3529000000	100	108	125	125	161	170	242	234	249	250	1463000000	1766000000	2332000000	3351000000	3521000000	100	121	159	229	241	49	9	9	TMT10plex; Deamidation (NQ)	22814	ATP synthase subunit 5 mitochondrial OS=Saccharomyces cerevisiae (strain ATCC 204508 / S288c) OX=559292 GN=ATP5 PE=1 SV=1
202	460	P34760|TSA1_YEAST	1555	19434	5943000000	6137000000	7123000000	6584000000	6931000000	7314000000	8812000000	8073000000	8054000000	7788000000	100	103	120	111	117	123	148	136	136	131	604000000	6854000000	7123000000	8442000000	7921000000	100	113	118	140	131	67	8	8	Acrylamide; TMT10plex; Deamidation (NQ)	21590	Peroxiredoxin TSA1 OS=Saccharomyces cerevisiae (strain ATCC 204508 / S288c) OX=559292 GN=TSA1 PE=1 SV=3
299	408	P15646|FBRL_YEAST	2909	19403	1879000000	1869000000	1651000000	1693000000	159000000	1604000000	1596000000	1564000000	1611000000	1607000000	100	100	88	90	85	85	85	83	86	86	1874000000	1676000000	1597000000	1583000000	1615000000	100	89	85	84	86	29	10	10	Acrylamide; TMT10plex; Oxidation (M)	34465	rRNA 2'-O-methyltransferase fibrillarin OS=Saccharomyces cerevisiae (strain ATCC 204508 / S288c) OX=559292 GN=NOP1 PE=1 SV=1
281	324	P27476|NSR1_YEAST	1387	19382	1673000000	1621000000	1427000000	1483000000	135000000	1377000000	1274000000	1342000000	1245000000	1379000000	100	97	85	89	81	82	76	80	74	82	1647000000	1455000000	1364000000	1313000000	1312000000	100	88	83	80	80	33	12	12	TMT10plex; Oxidation (M)	44535	Nuclear localization sequence-binding protein OS=Saccharomyces cerevisiae (strain ATCC 204508 / S288c) OX=559292 GN=NSR1 PE=1 SV=1
218	350	P38249|EIF3A_YEAST	1574	19310	2403000000	2364000000	2077000000	2162000000	2102000000	223000000	22000000	2243000000	2098000000	2113000000	100	98	86	90	87	93	92	93	87	88	2386000000	2119000000	2166000000	2222000000	2105000000	100	89	91	93	88	22	18	18	TMT10plex	110344	Eukaryotic translation initiation factor 3 subunit A OS=Saccharomyces cerevisiae (strain ATCC 204508 / S288c) OX=559292 GN=RPG1 PE=1 SV=1
200	319	P13188|SYQ_YEAST	745	19300	287000000	2813000000	2927000000	2883000000	279000000	2868000000	2711000000	2796000000	2686000000	2586000000	100	98	102	100	97	100	94	97	94	90	2842000000	2905000000	2834000000	2754000000	2636000000	100	102	100	97	93	18	14	14	TMT10plex	93133	Glutamine--tRNA ligase OS=Saccharomyces cerevisiae (strain ATCC 204508 / S288c) OX=559292 GN=GLN4 PE=1 SV=2
116	168	P26785|RL16B_YEAST	3864	19298	4819000000	4784000000	4006000000	3867000000	3558000000	3387000000	2748000000	2771000000	2617000000	2591000000	100	99	83	80	74	70	57	57	54	54	4802000000	3937000000	3472000000	2759000000	2604000000	100	82	72	57	54	23	13	6	TMT10plex	22249	60S ribosomal protein L16-B OS=Saccharomyces cerevisiae (strain ATCC 204508 / S288c) OX=559292 GN=RPL16B PE=1 SV=3
461	512	P15454|KGUA_YEAST	2139	19287	163000000	1624000000	1613000000	1496000000	135000000	1396000000	1489000000	1384000000	1539000000	1539000000	100	100	99	92	83	86	91	85	94	94	1627000000	1554000000	1373000000	1436000000	1539000000	100	96	84	88	95	41	7	7	TMT10plex	20637	Guanylate kinase OS=Saccharomyces cerevisiae (strain ATCC 204508 / S288c) OX=559292 GN=GUK1 PE=1 SV=2
263	1006	P16547|OM45_YEAST	3011	19282	998500000	1034000000	1485000000	1552000000	261000000	2666000000	3125000000	2993000000	2774000000	2804000000	100	104	149	155	261	267	313	300	278	281	1016000000	1518000000	2638000000	3059000000	2789000000	100	149	260	301	274	31	14	14	TMT10plex	44580	Mitochondrial outer membrane protein OM45 OS=Saccharomyces cerevisiae (strain ATCC 204508 / S288c) OX=559292 GN=OM45 PE=1 SV=2
283	330	P36060|MCR1_YEAST	3354	19255	1796000000	1823000000	2615000000	2671000000	346000000	3454000000	5019000000	5066000000	478000000	4544000000	100	101	146	149	193	192	279	282	266	253	181000000	2643000000	3457000000	5042000000	4662000000	100	146	191	279	258	46	11	11	TMT10plex	34138	NADH-cytochrome b5 reductase 2 OS=Saccharomyces cerevisiae (strain ATCC 204508 / S288c) OX=559292 GN=MCR1 PE=1 SV=1
365	470	Q05016|YM71_YEAST	1938	19244	1105000000	1085000000	1216000000	121000000	1241000000	1353000000	1341000000	1361000000	1386000000	1417000000	100	98	110	109	112	122	121	123	125	128	1095000000	1213000000	1297000000	1351000000	1402000000	100	111	118	123	128	35	8	8	Acrylamide; TMT10plex	29158	NADP-dependent 3-hydroxy acid dehydrogenase OS=Saccharomyces cerevisiae (strain ATCC 204508 / S288c) OX=559292 GN=YMR226C PE=1 SV=1
338	934	P32419|MDHP_YEAST	2025	19139	957800000	1006000000	1194000000	1149000000	1354000000	1485000000	1709000000	1621000000	1647000000	1634000000	100	105	125	120	141	155	178	169	172	171	985100000	1172000000	1419000000	1665000000	1641000000	100	119	144	169	167	34	10	10	TMT10plex; Deamidation (NQ)	37186	Malate dehydrogenase peroxisomal OS=Saccharomyces cerevisiae (strain ATCC 204508 / S288c) OX=559292 GN=MDH3 PE=1 SV=3
300	444	Q04013|YHM2_YEAST	2572	19110	2002000000	1935000000	1753000000	1792000000	1947000000	2017000000	2488000000	2464000000	265000000	2615000000	100	97	88	90	97	101	124	123	132	131	1968000000	1779000000	1982000000	2476000000	2633000000	100	90	101	126	134	38	9	9	Acrylamide; TMT10plex; Oxidation (M); Deamidation (NQ)	34185	Citrate/oxoglutarate carrier protein OS=Saccharomyces cerevisiae (strain ATCC 204508 / S288c) OX=559292 GN=YHM2 PE=1 SV=1
276	251	P38988|GGC1_YEAST	2484	19094	1964000000	2002000000	199000000	2056000000	2271000000	2349000000	2645000000	2682000000	2675000000	2642000000	100	102	101	105	116	120	135	137	136	135	1985000000	2026000000	231000000	2667000000	2664000000	100	102	116	134	134	45	12	12	TMT10plex	33215	Mitochondrial GTP/GDP carrier protein 1 OS=Saccharomyces cerevisiae (strain ATCC 204508 / S288c) OX=559292 GN=GGC1 PE=1 SV=1
400	612	P31412|VATC_YEAST	442	19054	78200000	795800000	782900000	765700000	818500000	848800000	855600000	775500000	789600000	879100000	100	102	100	98	105	109	109	99	101	112	788900000	774300000	833600000	815600000	834400000	100	98	106	103	106	37	10	10	TMT10plex; Oxidation (M); Deamidation (NQ)	44189	V-type proton ATPase subunit C OS=Saccharomyces cerevisiae (strain ATCC 204508 / S288c) OX=559292 GN=VMA5 PE=1 SV=4
359	397	P36010|NDK_YEAST	3820	19049	1077000000	1067000000	1379000000	1365000000	1898000000	188000000	284000000	3014000000	276000000	2819000000	100	99	128	127	176	175	264	280	256	262	1072000000	1372000000	1889000000	2927000000	279000000	100	128	176	273	260	57	8	8	TMT10plex	17167	Nucleoside diphosphate kinase OS=Saccharomyces cerevisiae (strain ATCC 204508 / S288c) OX=559292 GN=YNK1 PE=1 SV=1
298	111	P49367|LYS4_YEAST	3303	19017	1066000000	1068000000	114000000	12000000	1184000000	1139000000	1282000000	1274000000	137000000	1378000000	100	100	107	113	111	107	120	119	129	129	1067000000	117000000	1161000000	1278000000	1374000000	100	110	109	120	129	23	11	11	Acrylamide; TMT10plex; Oxidation (M); Deamidation (NQ)	75151	Homoaconitase mitochondrial OS=Saccharomyces cerevisiae (strain ATCC 204508 / S288c) OX=559292 GN=LYS4 PE=1 SV=1
240	283	P39015|STM1_YEAST	1817	19000	1774000000	1817000000	1549000000	1463000000	1454000000	1448000000	1257000000	122000000	1178000000	1248000000	100	102	87	82	82	82	71	69	66	70	1796000000	151000000	1451000000	1239000000	1213000000	100	84	81	69	68	38	10	10	TMT10plex; Deamidation (NQ)	29995	Suppressor protein STM1 OS=Saccharomyces cerevisiae (strain ATCC 204508 / S288c) OX=559292 GN=STM1 PE=1 SV=3
203	278	P29311|BMH1_YEAST	2399	18992	422800000	403200000	316800000	302700000	33500000	347400000	246900000	217600000	174600000	16600000	100	95	75	72	79	82	58	51	41	39	41300000	309800000	341200000	232200000	176600000	100	75	83	56	43	10	11	3	TMT10plex	30091	Protein BMH1 OS=Saccharomyces cerevisiae (strain ATCC 204508 / S288c) OX=559292 GN=BMH1 PE=1 SV=4
251	427	P32481|IF2G_YEAST	942	18981	2262000000	2315000000	2089000000	2162000000	2005000000	2143000000	2085000000	21000000	2137000000	2021000000	100	102	92	96	89	95	92	93	94	89	2288000000	2125000000	2074000000	2093000000	2079000000	100	93	91	91	91	29	12	12	Acrylamide; TMT10plex; Deamidation (NQ)	57866	Eukaryotic translation initiation factor 2 subunit gamma OS=Saccharomyces cerevisiae (strain ATCC 204508 / S288c) OX=559292 GN=GCD11 PE=1 SV=1
394	520	Q02196|KAPS_YEAST	1446	18889	1223000000	1111000000	947900000	930100000	837200000	834200000	713300000	773600000	793500000	71700000	100	91	77	76	68	68	58	63	65	59	1167000000	93900000	835700000	743400000	755200000	100	80	72	64	65	42	6	6	Acrylamide; TMT10plex	23060	Adenylyl-sulfate kinase OS=Saccharomyces cerevisiae (strain ATCC 204508 / S288c) OX=559292 GN=MET14 PE=1 SV=1
332	85	P49723|RIR4_YEAST	3266	18882	1418000000	1427000000	158000000	1597000000	18000000	1811000000	2183000000	2116000000	2226000000	2181000000	100	101	111	113	127	128	154	149	157	154	1422000000	1588000000	1806000000	2149000000	2204000000	100	112	127	151	155	36	10	10	Acrylamide; TMT10plex; Oxidation (M)	40055	Ribonucleoside-diphosphate reductase small chain 2 OS=Saccharomyces cerevisiae (strain ATCC 204508 / S288c) OX=559292 GN=RNR4 PE=1 SV=1
187	349	P39003|HXT6_YEAST	4317	18872	980600000	988800000	2809000000	2767000000	2701000000	2671000000	2322000000	2369000000	2351000000	2311000000	100	101	286	282	275	272	237	242	240	236	990300000	279000000	2691000000	235000000	2331000000	100	282	272	237	235	18	10	9	TMT10plex; Oxidation (M); Deamidation (NQ)	62705	High-affinity hexose transporter HXT6 OS=Saccharomyces cerevisiae (strain ATCC 204508 / S288c) OX=559292 GN=HXT6 PE=1 SV=2
187	357	P39004|HXT7_YEAST	4317	18872	980600000	988800000	2809000000	2767000000	2701000000	2671000000	2322000000	2369000000	2351000000	2311000000	100	101	286	282	275	272	237	242	240	236	990300000	279000000	2691000000	235000000	2331000000	100	282	272	237	235	18	10	9	TMT10plex; Oxidation (M); Deamidation (NQ)	62735	High-affinity hexose transporter HXT7 OS=Saccharomyces cerevisiae (strain ATCC 204508 / S288c) OX=559292 GN=HXT7 PE=1 SV=1
341	551	P53312|SUCB_YEAST	3615	18871	1052000000	1068000000	125000000	1156000000	1696000000	1706000000	2494000000	2468000000	2315000000	2279000000	100	101	119	110	161	162	237	235	220	217	106000000	1203000000	1701000000	2481000000	2297000000	100	114	160	234	217	21	10	10	TMT10plex; Oxidation (M); Deamidation (NQ)	46901	Succinate--CoA ligase [ADP-forming] subunit beta mitochondrial OS=Saccharomyces cerevisiae (strain ATCC 204508 / S288c) OX=559292 GN=LSC2 PE=1 SV=1
137	298	P32471|EF1B_YEAST	2825	18856	11570000000	11410000000	9501000000	9391000000	9173000000	8917000000	7635000000	7718000000	8017000000	7993000000	100	99	82	81	79	77	66	67	69	69	11490000000	9446000000	9045000000	7677000000	8005000000	100	82	79	67	70	53	9	9	TMT10plex; Oxidation (M); Deamidation (NQ)	22627	Elongation factor 1-beta OS=Saccharomyces cerevisiae (strain ATCC 204508 / S288c) OX=559292 GN=EFB1 PE=1 SV=4
314	213	P15624|SYFB_YEAST	956	18851	2029000000	2031000000	2195000000	2255000000	2101000000	2163000000	2044000000	2023000000	2115000000	222000000	100	100	108	111	104	107	101	100	104	109	203000000	2225000000	2132000000	2033000000	2168000000	100	110	105	100	107	17	8	8	TMT10plex	67365	Phenylalanine--tRNA ligase beta subunit OS=Saccharomyces cerevisiae (strain ATCC 204508 / S288c) OX=559292 GN=FRS1 PE=1 SV=3
227	290	P07246|ADH3_YEAST	1770	18831	1933000000	2021000000	2249000000	2125000000	2737000000	2729000000	3415000000	3267000000	3002000000	2948000000	100	105	116	110	142	141	177	169	155	153	1977000000	2187000000	2733000000	3341000000	2975000000	100	111	138	169	150	28	10	8	TMT10plex; Oxidation (M); Deamidation (NQ)	40370	Alcohol dehydrogenase 3 mitochondrial OS=Saccharomyces cerevisiae (strain ATCC 204508 / S288c) OX=559292 GN=ADH3 PE=1 SV=2
296	272	P41338|THIL_YEAST	1196	18815	1399000000	1339000000	1449000000	1508000000	1563000000	1631000000	1947000000	1781000000	1724000000	1841000000	100	96	104	108	112	117	139	127	123	132	1369000000	1481000000	1597000000	1867000000	1782000000	100	108	117	136	130	32	9	9	Acrylamide; TMT10plex; Deamidation (NQ)	41729	Acetyl-CoA acetyltransferase OS=Saccharomyces cerevisiae (strain ATCC 204508 / S288c) OX=559292 GN=ERG10 PE=1 SV=3
206	115	P27616|PUR7_YEAST	2293	18774	4823000000	4781000000	442000000	4389000000	4293000000	4286000000	55000000	5365000000	5393000000	5554000000	100	99	92	91	89	89	114	111	112	115	4802000000	4404000000	429000000	5432000000	5473000000	100	92	89	113	114	31	11	11	TMT10plex; Deamidation (NQ)	34603	Phosphoribosylaminoimidazole-succinocarboxamide synthase OS=Saccharomyces cerevisiae (strain ATCC 204508 / S288c) OX=559292 GN=ADE1 PE=1 SV=2
309	307	P0CX40|RS8B_YEAST	1952	18767	7157000000	6829000000	5804000000	5482000000	501000000	4803000000	3921000000	4123000000	4158000000	4181000000	100	95	81	77	70	67	55	58	58	58	6993000000	5643000000	4907000000	4022000000	4169000000	100	81	70	58	60	34	6	6	Acrylamide; TMT10plex	22490	40S ribosomal protein S8-B OS=Saccharomyces cerevisiae (strain ATCC 204508 / S288c) OX=559292 GN=RPS8B PE=1 SV=1
309	308	P0CX39|RS8A_YEAST	1952	18767	7157000000	6829000000	5804000000	5482000000	501000000	4803000000	3921000000	4123000000	4158000000	4181000000	100	95	81	77	70	67	55	58	58	58	6993000000	5643000000	4907000000	4022000000	4169000000	100	81	70	58	60	34	6	6	Acrylamide; TMT10plex	22490	40S ribosomal protein S8-A OS=Saccharomyces cerevisiae (strain ATCC 204508 / S288c) OX=559292 GN=RPS8A PE=1 SV=1
234	482	P32796|CACP_YEAST	3337	18757	1703000000	1747000000	173000000	1672000000	3162000000	311000000	4005000000	4089000000	4131000000	416000000	100	103	102	98	186	183	235	240	243	244	1725000000	1701000000	3136000000	4047000000	4146000000	100	99	182	235	240	19	11	11	Acrylamide; TMT10plex	77242	Carnitine O-acetyltransferase mitochondrial OS=Saccharomyces cerevisiae (strain ATCC 204508 / S288c) OX=559292 GN=CAT2 PE=1 SV=2
254	446	P07280|RS19A_YEAST	1854	18733	6947000000	7315000000	5465000000	5356000000	5405000000	5431000000	4847000000	4762000000	4462000000	459000000	100	105	79	77	78	78	70	69	64	66	7131000000	5411000000	5418000000	4805000000	4526000000	100	76	76	67	63	38	7	7	TMT10plex; Deamidation (NQ)	15917	40S ribosomal protein S19-A OS=Saccharomyces cerevisiae (strain ATCC 204508 / S288c) OX=559292 GN=RPS19A PE=1 SV=2
254	447	P07281|RS19B_YEAST	1854	18733	6947000000	7315000000	5465000000	5356000000	5405000000	5431000000	4847000000	4762000000	4462000000	459000000	100	105	79	77	78	78	70	69	64	66	7131000000	5411000000	5418000000	4805000000	4526000000	100	76	76	67	63	38	7	7	TMT10plex; Deamidation (NQ)	15891	40S ribosomal protein S19-B OS=Saccharomyces cerevisiae (strain ATCC 204508 / S288c) OX=559292 GN=RPS19B PE=1 SV=2
315	364	P12385|ERF1_YEAST	776	18732	1926000000	1974000000	1912000000	1905000000	1778000000	1888000000	2002000000	1973000000	1929000000	1961000000	100	102	99	99	92	98	104	102	100	102	195000000	1909000000	1833000000	1988000000	1945000000	100	98	94	102	100	24	9	9	TMT10plex	49006	Eukaryotic peptide chain release factor subunit 1 OS=Saccharomyces cerevisiae (strain ATCC 204508 / S288c) OX=559292 GN=SUP45 PE=1 SV=2
440	515	P50085|PHB2_YEAST	2295	18732	875300000	848800000	925200000	908600000	1088000000	1126000000	1213000000	1249000000	1198000000	1171000000	100	97	106	104	124	129	139	143	137	134	864900000	916900000	1107000000	1231000000	1185000000	100	106	128	142	137	29	7	7	TMT10plex	34407	Prohibitin-2 OS=Saccharomyces cerevisiae (strain ATCC 204508 / S288c) OX=559292 GN=PHB2 PE=1 SV=2
156	313	P06208|LEU1_YEAST	3818	18715	319000000	3256000000	3944000000	3949000000	7301000000	7256000000	11860000000	11040000000	10620000000	10320000000	100	102	124	124	229	227	372	346	333	324	3223000000	3947000000	7278000000	11450000000	10470000000	100	122	226	355	325	13	17	10	Acrylamide; TMT10plex	68409	2-isopropylmalate synthase OS=Saccharomyces cerevisiae (strain ATCC 204508 / S288c) OX=559292 GN=LEU4 PE=1 SV=1
239	237	P32527|ZUO1_YEAST	1485	18712	2544000000	2408000000	2429000000	2314000000	2294000000	2235000000	191000000	2104000000	197000000	1929000000	100	95	95	91	90	88	75	83	77	76	2476000000	2371000000	2265000000	2007000000	195000000	100	96	91	81	79	26	13	13	TMT10plex; Oxidation (M); Deamidation (NQ)	49020	Zuotin OS=Saccharomyces cerevisiae (strain ATCC 204508 / S288c) OX=559292 GN=ZUO1 PE=1 SV=1
380	329	P04076|ARLY_YEAST	2644	18698	1175000000	113000000	116000000	1149000000	1412000000	1392000000	1578000000	155000000	1463000000	1494000000	100	96	99	98	120	118	134	132	125	127	1152000000	1154000000	1402000000	157000000	1478000000	100	100	122	136	128	22	9	9	TMT10plex; Oxidation (M)	51989	Argininosuccinate lyase OS=Saccharomyces cerevisiae (strain ATCC 204508 / S288c) OX=559292 GN=ARG4 PE=1 SV=2
154	281	P0CX24|RL20B_YEAST	2320	18666	9475000000	10260000000	9374000000	9507000000	8627000000	8765000000	7127000000	6791000000	7542000000	7576000000	100	108	99	100	91	93	75	72	80	80	9865000000	944000000	8696000000	6959000000	7559000000	100	96	88	71	77	53	11	11	TMT10plex; Oxidation (M)	20437	60S ribosomal protein L20-B OS=Saccharomyces cerevisiae (strain ATCC 204508 / S288c) OX=559292 GN=RPL20B PE=1 SV=1
154	282	P0CX23|RL20A_YEAST	2320	18666	9475000000	10260000000	9374000000	9507000000	8627000000	8765000000	7127000000	6791000000	7542000000	7576000000	100	108	99	100	91	93	75	72	80	80	9865000000	944000000	8696000000	6959000000	7559000000	100	96	88	71	77	53	11	11	TMT10plex; Oxidation (M)	20437	60S ribosomal protein L20-A OS=Saccharomyces cerevisiae (strain ATCC 204508 / S288c) OX=559292 GN=RPL20A PE=1 SV=1
174	332	P0CX56|RS18B_YEAST	2019	18606	14790000000	14190000000	13550000000	14510000000	11740000000	11450000000	973000000	9942000000	10540000000	1030000000	100	96	92	98	79	77	66	67	71	70	14490000000	14030000000	1160000000	9842000000	10420000000	100	97	80	68	72	58	10	10	Acrylamide; TMT10plex; Oxidation (M)	17038	40S ribosomal protein S18-B OS=Saccharomyces cerevisiae (strain ATCC 204508 / S288c) OX=559292 GN=RPS18B PE=1 SV=1
174	333	P0CX55|RS18A_YEAST	2019	18606	14790000000	14190000000	13550000000	14510000000	11740000000	11450000000	973000000	9942000000	10540000000	1030000000	100	96	92	98	79	77	66	67	71	70	14490000000	14030000000	1160000000	9842000000	10420000000	100	97	80	68	72	58	10	10	Acrylamide; TMT10plex; Oxidation (M)	17038	40S ribosomal protein S18-A OS=Saccharomyces cerevisiae (strain ATCC 204508 / S288c) OX=559292 GN=RPS18A PE=1 SV=1
229	123	P39533|ACON2_YEAST	1841	18538	3203000000	3233000000	3207000000	3163000000	3089000000	3072000000	2918000000	2892000000	274000000	2929000000	100	101	100	99	96	96	91	90	86	91	3218000000	3185000000	308000000	291000000	2841000000	100	99	96	90	88	15	11	11	TMT10plex; Deamidation (NQ)	86583	Homocitrate dehydratase mitochondrial OS=Saccharomyces cerevisiae (strain ATCC 204508 / S288c) OX=559292 GN=ACO2 PE=1 SV=1
260	174	P15180|SYKC_YEAST	1471	18481	2905000000	2963000000	2778000000	2703000000	2619000000	2751000000	2716000000	271000000	2642000000	2654000000	100	102	96	93	90	95	93	93	91	91	2934000000	274000000	2685000000	2713000000	2648000000	100	93	92	92	90	25	13	13	Acrylamide; TMT10plex; Oxidation (M)	67959	Lysine--tRNA ligase cytoplasmic OS=Saccharomyces cerevisiae (strain ATCC 204508 / S288c) OX=559292 GN=KRS1 PE=1 SV=2
236	392	P38701|RS20_YEAST	4398	18436	5551000000	5239000000	4586000000	4539000000	4015000000	4021000000	3159000000	3167000000	2996000000	2988000000	100	94	83	82	72	72	57	57	54	54	5395000000	4562000000	4018000000	3168000000	2992000000	100	85	74	59	55	49	8	8	TMT10plex; Oxidation (M)	13907	40S ribosomal protein S20 OS=Saccharomyces cerevisiae (strain ATCC 204508 / S288c) OX=559292 GN=RPS20 PE=1 SV=3
329	425	P33892|GCN1_YEAST	974	18435	1117000000	1159000000	1141000000	1212000000	1177000000	1238000000	1149000000	1214000000	1311000000	1285000000	100	104	102	108	105	111	103	109	117	115	1138000000	1176000000	1207000000	1182000000	1298000000	100	103	106	104	114	8	16	16	TMT10plex; Oxidation (M); Deamidation (NQ)	296697	eIF-2-alpha kinase activator GCN1 OS=Saccharomyces cerevisiae (strain ATCC 204508 / S288c) OX=559292 GN=GCN1 PE=1 SV=1
355	245	P04046|PUR1_YEAST	369	18421	2119000000	2157000000	2081000000	204000000	2086000000	2002000000	2039000000	2094000000	2084000000	2107000000	100	102	98	96	98	94	96	99	98	99	2138000000	2061000000	2044000000	2067000000	2096000000	100	96	96	97	98	21	11	11	Acrylamide; TMT10plex; Oxidation (M)	56719	Amidophosphoribosyltransferase OS=Saccharomyces cerevisiae (strain ATCC 204508 / S288c) OX=559292 GN=ADE4 PE=1 SV=2
368	486	P40047|ALDH5_YEAST	495	18409	1673000000	1724000000	1633000000	1616000000	1611000000	1606000000	1501000000	1633000000	1547000000	1601000000	100	103	98	97	96	96	90	98	92	96	1699000000	1628000000	1609000000	1567000000	1574000000	100	96	95	92	93	26	10	9	Acrylamide; TMT10plex	56693	Aldehyde dehydrogenase 5 mitochondrial OS=Saccharomyces cerevisiae (strain ATCC 204508 / S288c) OX=559292 GN=ALD5 PE=1 SV=4
243	386	P49089|ASNS1_YEAST	966	18407	1709000000	18000000	2011000000	2004000000	192000000	197000000	1966000000	2083000000	222000000	2155000000	100	105	118	117	112	115	115	122	130	126	1755000000	2007000000	1945000000	2025000000	2188000000	100	114	111	115	125	20	14	9	TMT10plex	64470	Asparagine synthetase [glutamine-hydrolyzing] 1 OS=Saccharomyces cerevisiae (strain ATCC 204508 / S288c) OX=559292 GN=ASN1 PE=1 SV=2
308	377	P38707|SYNC_YEAST	408	18388	1961000000	1897000000	1819000000	1849000000	1786000000	1827000000	1826000000	1892000000	1755000000	1846000000	100	97	93	94	91	93	93	96	90	94	1929000000	1834000000	1807000000	1859000000	18000000	100	95	94	96	93	16	9	9	Acrylamide; TMT10plex; Oxidation (M)	62207	Asparagine--tRNA ligase cytoplasmic OS=Saccharomyces cerevisiae (strain ATCC 204508 / S288c) OX=559292 GN=DED81 PE=1 SV=1
331	478	P40024|ARB1_YEAST	1157	18370	1488000000	155000000	152000000	1527000000	1484000000	1497000000	1543000000	1548000000	1528000000	1566000000	100	104	102	103	100	101	104	104	103	105	1519000000	1523000000	149000000	1545000000	1547000000	100	100	98	102	102	16	9	9	TMT10plex; Oxidation (M); Deamidation (NQ)	68377	ABC transporter ATP-binding protein ARB1 OS=Saccharomyces cerevisiae (strain ATCC 204508 / S288c) OX=559292 GN=ARB1 PE=1 SV=1
362	2795	P40017|YAT2_YEAST	3249	18356	713600000	723100000	766700000	746300000	1383000000	1415000000	1626000000	1677000000	1694000000	1579000000	100	101	107	105	194	198	228	235	237	221	718300000	756500000	1399000000	1651000000	1637000000	100	105	195	230	228	15	10	10	TMT10plex; Oxidation (M); Deamidation (NQ)	103334	Carnitine O-acetyltransferase YAT2 OS=Saccharomyces cerevisiae (strain ATCC 204508 / S288c) OX=559292 GN=YAT2 PE=1 SV=1
344	415	P07284|SYSC_YEAST	983	18341	1504000000	1524000000	1592000000	1581000000	1544000000	1574000000	1589000000	1707000000	1807000000	1704000000	100	101	106	105	103	105	106	114	120	113	1514000000	1587000000	1559000000	1648000000	1756000000	100	105	103	109	116	27	9	9	TMT10plex; Deamidation (NQ)	53310	Serine--tRNA ligase cytoplasmic OS=Saccharomyces cerevisiae (strain ATCC 204508 / S288c) OX=559292 GN=SES1 PE=1 SV=2
334	673	P38077|ATPG_YEAST	2813	18276	864500000	82900000	1024000000	979200000	1506000000	1374000000	2193000000	2129000000	2023000000	2171000000	100	96	118	113	174	159	254	246	234	251	852300000	1001000000	144000000	2166000000	2102000000	100	117	169	254	247	36	9	9	TMT10plex; Oxidation (M); Deamidation (NQ)	34351	ATP synthase subunit gamma mitochondrial OS=Saccharomyces cerevisiae (strain ATCC 204508 / S288c) OX=559292 GN=ATP3 PE=1 SV=1
312	242	P07283|PMM_YEAST	4387	18256	3468000000	3403000000	3092000000	318000000	2656000000	2653000000	2158000000	2119000000	2061000000	206000000	100	98	89	92	77	76	62	61	59	59	3435000000	3136000000	2654000000	2139000000	206000000	100	91	77	62	60	45	11	11	Acrylamide; TMT10plex; Oxidation (M)	29063	Phosphomannomutase OS=Saccharomyces cerevisiae (strain ATCC 204508 / S288c) OX=559292 GN=SEC53 PE=1 SV=1
248	439	P05759|RS31_YEAST	2069	18226	8152000000	775000000	6354000000	6023000000	5621000000	4847000000	39000000	4114000000	4583000000	468000000	100	95	78	74	69	59	48	50	56	57	7951000000	6188000000	5234000000	4007000000	4631000000	100	78	66	50	58	22	9	4	Acrylamide; TMT10plex	17216	Ubiquitin-40S ribosomal protein S31 OS=Saccharomyces cerevisiae (strain ATCC 204508 / S288c) OX=559292 GN=RPS31 PE=1 SV=3
432	514	P29509|TRXB1_YEAST	991	18223	954500000	976300000	899800000	893600000	797300000	877500000	85800000	816300000	7900000	834700000	100	102	94	94	84	92	90	86	83	87	965400000	896700000	84300000	842300000	81700000	100	93	87	87	85	57	10	10	Acrylamide; TMT10plex; Oxidation (M)	34238	Thioredoxin reductase 1 OS=Saccharomyces cerevisiae (strain ATCC 204508 / S288c) OX=559292 GN=TRR1 PE=1 SV=3
131	295	P46654|RSSA2_YEAST	3331	18200	12220000000	12210000000	12280000000	12340000000	10280000000	10250000000	8629000000	8931000000	9719000000	9467000000	100	100	101	101	84	84	71	73	80	77	12210000000	12310000000	10270000000	878000000	9593000000	100	101	84	72	79	35	6	6	TMT10plex; Oxidation (M); Deamidation (NQ)	27962	40S ribosomal protein S0-B OS=Saccharomyces cerevisiae (strain ATCC 204508 / S288c) OX=559292 GN=RPS0B PE=1 SV=2
131	318	P32905|RSSA1_YEAST	3331	18200	12220000000	12210000000	12280000000	12340000000	10280000000	10250000000	8629000000	8931000000	9719000000	9467000000	100	100	101	101	84	84	71	73	80	77	12210000000	12310000000	10270000000	878000000	9593000000	100	101	84	72	79	35	6	6	TMT10plex; Oxidation (M); Deamidation (NQ)	28024	40S ribosomal protein S0-A OS=Saccharomyces cerevisiae (strain ATCC 204508 / S288c) OX=559292 GN=RPS0A PE=1 SV=3
361	403	P38998|LYS1_YEAST	1118	18156	21000000	2262000000	212000000	2175000000	2112000000	2194000000	2381000000	2365000000	2345000000	2412000000	100	108	101	104	101	104	113	113	112	115	2181000000	2147000000	2153000000	2373000000	2379000000	100	98	99	109	109	36	9	9	TMT10plex	41465	Saccharopine dehydrogenase [NAD(+) L-lysine-forming] OS=Saccharomyces cerevisiae (strain ATCC 204508 / S288c) OX=559292 GN=LYS1 PE=1 SV=3
364	260	P21576|VPS1_YEAST	1531	18154	1096000000	1098000000	1091000000	1142000000	1169000000	1156000000	1371000000	1314000000	1356000000	1438000000	100	100	100	104	107	105	125	120	124	131	1097000000	1116000000	1163000000	1342000000	1397000000	100	102	106	122	127	18	11	9	TMT10plex	78736	Vacuolar protein sorting-associated protein 1 OS=Saccharomyces cerevisiae (strain ATCC 204508 / S288c) OX=559292 GN=VPS1 PE=1 SV=2
434	448	P53549|PRS10_YEAST	3147	18145	388200000	394400000	478600000	465900000	54300000	579400000	655100000	628300000	717200000	711100000	100	102	123	120	140	149	169	162	185	183	391300000	472200000	561200000	641700000	714100000	100	121	143	164	182	20	7	6	TMT10plex; Oxidation (M); Deamidation (NQ)	49408	26S proteasome subunit RPT4 OS=Saccharomyces cerevisiae (strain ATCC 204508 / S288c) OX=559292 GN=RPT4 PE=1 SV=4
272	483	P02557|TBB_YEAST	2150	18139	1238000000	1215000000	1312000000	1355000000	1394000000	1497000000	1615000000	1526000000	1607000000	1591000000	100	98	106	109	113	121	130	123	130	128	1226000000	1338000000	1448000000	1571000000	1602000000	100	109	118	128	131	27	10	10	TMT10plex; Oxidation (M); Deamidation (NQ)	50923	Tubulin beta chain OS=Saccharomyces cerevisiae (strain ATCC 204508 / S288c) OX=559292 GN=TUB2 PE=1 SV=2
211	167	P29547|EF1G1_YEAST	1731	18126	1385000000	1394000000	1554000000	1524000000	1712000000	1595000000	1785000000	1884000000	1768000000	1704000000	100	101	112	110	124	115	129	136	128	123	1389000000	1539000000	1654000000	1835000000	1736000000	100	111	119	132	125	24	12	9	TMT10plex; Deamidation (NQ)	47088	Elongation factor 1-gamma 1 OS=Saccharomyces cerevisiae (strain ATCC 204508 / S288c) OX=559292 GN=CAM1 PE=1 SV=2
333	574	Q00764|TPS1_YEAST	2902	18074	1242000000	1218000000	1677000000	1685000000	1892000000	1883000000	1727000000	1762000000	1892000000	1859000000	100	98	135	136	152	152	139	142	152	150	1232000000	1685000000	1893000000	175000000	1882000000	100	137	154	142	153	25	12	12	TMT10plex; Deamidation (NQ)	56148	Alpha alpha-trehalose-phosphate synthase [UDP-forming] 56 kDa subunit OS=Saccharomyces cerevisiae (strain ATCC 204508 / S288c) OX=559292 GN=TPS1 PE=1 SV=2
408	484	P53235|EIF2A_YEAST	1727	17965	1373000000	141000000	1538000000	1519000000	145000000	1485000000	14000000	1445000000	1625000000	1641000000	100	103	112	111	106	108	102	105	118	120	1391000000	1528000000	1467000000	1423000000	1633000000	100	110	105	102	117	21	11	11	TMT10plex; Deamidation (NQ)	71305	Eukaryotic translation initiation factor 2A OS=Saccharomyces cerevisiae (strain ATCC 204508 / S288c) OX=559292 GN=YGR054W PE=1 SV=1
330	477	P00927|THDH_YEAST	1074	17944	1356000000	1435000000	1304000000	1359000000	1319000000	1443000000	143000000	147000000	1533000000	1546000000	100	106	96	100	97	106	105	108	113	114	1395000000	1331000000	1381000000	145000000	1539000000	100	95	99	104	110	20	9	9	TMT10plex	63831	Threonine dehydratase mitochondrial OS=Saccharomyces cerevisiae (strain ATCC 204508 / S288c) OX=559292 GN=ILV1 PE=1 SV=2
353	1843	P15202|CATA_YEAST	4321	17907	1085000000	1081000000	1213000000	1199000000	2082000000	212000000	3698000000	3513000000	3546000000	3515000000	100	100	112	110	192	195	341	324	327	324	1083000000	1206000000	2101000000	3606000000	353000000	100	111	194	333	326	20	9	9	Acrylamide; TMT10plex	58556	Peroxisomal catalase A OS=Saccharomyces cerevisiae (strain ATCC 204508 / S288c) OX=559292 GN=CTA1 PE=1 SV=1
305	420	P02309|H4_YEAST	1839	17878	5636000000	5613000000	6028000000	619000000	5954000000	5862000000	6507000000	6763000000	6739000000	6613000000	100	100	107	110	106	104	115	120	120	117	5625000000	6109000000	5908000000	6635000000	6676000000	100	109	105	118	119	43	7	7	TMT10plex	11368	Histone H4 OS=Saccharomyces cerevisiae (strain ATCC 204508 / S288c) OX=559292 GN=HHF1 PE=1 SV=2
433	393	P32473|ODPB_YEAST	1826	17871	1233000000	1246000000	11000000	1125000000	1285000000	1349000000	1519000000	1481000000	1331000000	139000000	100	101	89	91	104	109	123	120	108	113	124000000	1113000000	1317000000	15000000	1361000000	100	90	106	121	110	26	8	8	TMT10plex; Deamidation (NQ)	40054	Pyruvate dehydrogenase E1 component subunit beta mitochondrial OS=Saccharomyces cerevisiae (strain ATCC 204508 / S288c) OX=559292 GN=PDB1 PE=1 SV=2
261	429	Q01532|BLH1_YEAST	2336	17867	1737000000	1727000000	1935000000	1892000000	21000000	2051000000	2246000000	2404000000	2269000000	2231000000	100	99	111	109	121	118	129	138	131	128	1732000000	1914000000	2075000000	2325000000	225000000	100	110	120	134	130	24	10	10	Acrylamide; TMT10plex; Oxidation (M); Deamidation (NQ)	55483	Cysteine proteinase 1 mitochondrial OS=Saccharomyces cerevisiae (strain ATCC 204508 / S288c) OX=559292 GN=LAP3 PE=1 SV=3
228	396	P0C2H8|RL31A_YEAST	2183	17858	6473000000	6293000000	572000000	564000000	5346000000	5286000000	4968000000	5004000000	4876000000	4781000000	100	97	88	87	83	82	77	77	75	74	6383000000	568000000	5316000000	4986000000	4828000000	100	89	83	78	76	62	10	10	TMT10plex	12953	60S ribosomal protein L31-A OS=Saccharomyces cerevisiae (strain ATCC 204508 / S288c) OX=559292 GN=RPL31A PE=1 SV=1
470	475	P37012|PGM2_YEAST	1466	17847	347400000	416200000	1084000000	1032000000	1034000000	1045000000	894500000	838500000	79300000	849100000	100	120	312	297	298	301	257	241	228	244	381800000	1058000000	1046000000	866500000	82100000	100	277	274	227	215	18	9	7	TMT10plex; Oxidation (M)	63089	Phosphoglucomutase 2 OS=Saccharomyces cerevisiae (strain ATCC 204508 / S288c) OX=559292 GN=PGM2 PE=1 SV=1
456	645	Q04636|POB3_YEAST	1067	17840	846700000	89100000	939400000	949300000	988500000	975700000	979100000	985900000	960600000	1027000000	100	105	111	112	117	115	116	116	113	121	868800000	944400000	982100000	982500000	99400000	100	109	113	113	114	17	7	7	TMT10plex; Deamidation (NQ)	62994	FACT complex subunit POB3 OS=Saccharomyces cerevisiae (strain ATCC 204508 / S288c) OX=559292 GN=POB3 PE=1 SV=1
306	531	Q12335|PST2_YEAST	4222	17834	1543000000	1534000000	1949000000	1999000000	2669000000	285000000	2947000000	2988000000	3188000000	32000000	100	99	126	130	173	185	191	194	207	207	1538000000	1974000000	276000000	2967000000	3194000000	100	128	179	193	208	32	6	5	TMT10plex; Deamidation (NQ)	20966	Protoplast secreted protein 2 OS=Saccharomyces cerevisiae (strain ATCC 204508 / S288c) OX=559292 GN=PST2 PE=1 SV=1
351	358	P38764|RPN1_YEAST	2347	17792	119000000	1196000000	131000000	1351000000	1309000000	1349000000	1469000000	1503000000	1527000000	1504000000	100	101	110	114	110	113	123	126	128	126	1193000000	1331000000	1329000000	1486000000	1515000000	100	112	111	125	127	16	11	11	Acrylamide; TMT10plex; Oxidation (M)	109492	26S proteasome regulatory subunit RPN1 OS=Saccharomyces cerevisiae (strain ATCC 204508 / S288c) OX=559292 GN=RPN1 PE=1 SV=3
356	916	Q12289|CRC1_YEAST	4450	17788	1184000000	1214000000	1155000000	1148000000	2694000000	2703000000	3517000000	3473000000	339000000	3443000000	100	102	98	97	227	228	297	293	286	291	1199000000	1151000000	2698000000	3495000000	3417000000	100	96	225	292	285	30	9	9	TMT10plex; Oxidation (M)	34754	Mitochondrial carnitine carrier OS=Saccharomyces cerevisiae (strain ATCC 204508 / S288c) OX=559292 GN=CRC1 PE=1 SV=1
393	269	Q12118|SGT2_YEAST	1547	17778	1084000000	1049000000	1171000000	1175000000	115000000	1133000000	1282000000	1345000000	1286000000	1269000000	100	97	108	108	106	104	118	124	119	117	1066000000	1173000000	1141000000	1314000000	1278000000	100	110	107	123	120	31	8	8	TMT10plex; Oxidation (M); Deamidation (NQ)	37218	Small glutamine-rich tetratricopeptide repeat-containing protein 2 OS=Saccharomyces cerevisiae (strain ATCC 204508 / S288c) OX=559292 GN=SGT2 PE=1 SV=1
398	554	P39076|TCPB_YEAST	458	17718	1244000000	1197000000	1152000000	1151000000	115000000	1189000000	1189000000	1238000000	1216000000	1133000000	100	96	93	93	92	96	96	100	98	91	122000000	1152000000	117000000	1214000000	1175000000	100	94	96	99	96	18	8	8	TMT10plex	57203	T-complex protein 1 subunit beta OS=Saccharomyces cerevisiae (strain ATCC 204508 / S288c) OX=559292 GN=CCT2 PE=1 SV=1
223	467	P00498|HIS1_YEAST	2564	17691	3722000000	3689000000	3605000000	3735000000	344000000	3528000000	2974000000	2976000000	3046000000	3062000000	100	99	97	100	92	95	80	80	82	82	3706000000	367000000	3484000000	2975000000	3054000000	100	99	94	80	82	44	11	11	Acrylamide; TMT10plex; Deamidation (NQ)	32266	ATP phosphoribosyltransferase OS=Saccharomyces cerevisiae (strain ATCC 204508 / S288c) OX=559292 GN=HIS1 PE=1 SV=1
363	352	P37292|GLYM_YEAST	1467	17681	798300000	76600000	753700000	789700000	826300000	834300000	948200000	969800000	91100000	838100000	100	96	94	99	104	105	119	121	114	105	782100000	771700000	830300000	95900000	874500000	100	99	106	123	112	16	8	7	TMT10plex	53686	Serine hydroxymethyltransferase mitochondrial OS=Saccharomyces cerevisiae (strain ATCC 204508 / S288c) OX=559292 GN=SHM1 PE=1 SV=2
153	395	P04456|RL25_YEAST	2796	17674	783000000	7639000000	6367000000	6236000000	5432000000	5755000000	4804000000	4757000000	4132000000	4222000000	100	98	81	80	69	73	61	61	53	54	7734000000	6306000000	5593000000	478000000	4179000000	100	82	72	62	54	54	8	8	TMT10plex; Oxidation (M); Deamidation (NQ)	15758	60S ribosomal protein L25 OS=Saccharomyces cerevisiae (strain ATCC 204508 / S288c) OX=559292 GN=RPL25 PE=1 SV=4
274	522	Q12230|LSP1_YEAST	3538	17635	1689000000	1667000000	2885000000	2939000000	3253000000	3113000000	3681000000	3806000000	3599000000	3624000000	100	99	171	174	193	184	218	225	213	214	1678000000	2912000000	3183000000	3743000000	3611000000	100	174	190	223	215	23	10	8	TMT10plex; Oxidation (M)	38071	Sphingolipid long chain base-responsive protein LSP1 OS=Saccharomyces cerevisiae (strain ATCC 204508 / S288c) OX=559292 GN=LSP1 PE=1 SV=1
164	335	P0C2H7|RL27B_YEAST	1634	17627	15880000000	16920000000	15890000000	1660000000	14090000000	15260000000	12270000000	11960000000	12920000000	13360000000	100	107	100	105	89	96	77	75	81	84	1640000000	16250000000	14670000000	12120000000	13140000000	100	99	89	74	80	50	6	6	TMT10plex; Deamidation (NQ)	15505	60S ribosomal protein L27-B OS=Saccharomyces cerevisiae (strain ATCC 204508 / S288c) OX=559292 GN=RPL27B PE=1 SV=1
164	334	P0C2H6|RL27A_YEAST	1634	17627	15880000000	16920000000	15890000000	1660000000	14090000000	15260000000	12270000000	11960000000	12920000000	13360000000	100	107	100	105	89	96	77	75	81	84	1640000000	16250000000	14670000000	12120000000	13140000000	100	99	89	74	80	50	6	6	TMT10plex; Deamidation (NQ)	15531	60S ribosomal protein L27-A OS=Saccharomyces cerevisiae (strain ATCC 204508 / S288c) OX=559292 GN=RPL27A PE=1 SV=1
438	464	P23180|AIM17_YEAST	2549	17586	88200000	911200000	1428000000	1462000000	1621000000	1682000000	1581000000	1527000000	1705000000	1647000000	100	103	162	166	184	191	179	173	193	187	896600000	1445000000	1652000000	1554000000	1676000000	100	161	184	173	187	20	9	9	Acrylamide; TMT10plex	53135	Probable oxidoreductase AIM17 OS=Saccharomyces cerevisiae (strain ATCC 204508 / S288c) OX=559292 GN=AIM17 PE=1 SV=2
381	285	Q02486|ABF2_YEAST	4012	17562	1224000000	1227000000	1273000000	1306000000	1489000000	1491000000	1662000000	1754000000	1694000000	1695000000	100	100	104	107	122	122	136	143	138	139	1225000000	1289000000	149000000	1708000000	1694000000	100	105	122	139	138	48	11	11	TMT10plex	21562	ARS-binding factor 2 mitochondrial OS=Saccharomyces cerevisiae (strain ATCC 204508 / S288c) OX=559292 GN=ABF2 PE=1 SV=1
291	449	P32565|RPN2_YEAST	929	17527	1233000000	1195000000	1213000000	1256000000	1312000000	126000000	1367000000	1412000000	1312000000	1279000000	100	97	98	102	106	102	111	115	106	104	1214000000	1235000000	1286000000	1389000000	1296000000	100	102	106	114	107	11	11	10	TMT10plex; Deamidation (NQ)	104232	26S proteasome regulatory subunit RPN2 OS=Saccharomyces cerevisiae (strain ATCC 204508 / S288c) OX=559292 GN=RPN2 PE=1 SV=4
319	405	P32563|VPH1_YEAST	1861	17511	1449000000	1468000000	1699000000	1678000000	1751000000	1705000000	1732000000	1603000000	1689000000	1805000000	100	101	117	116	121	118	120	111	117	125	1458000000	1689000000	1728000000	1667000000	1747000000	100	116	118	114	120	14	11	11	TMT10plex; Deamidation (NQ)	95529	V-type proton ATPase subunit a vacuolar isoform OS=Saccharomyces cerevisiae (strain ATCC 204508 / S288c) OX=559292 GN=VPH1 PE=1 SV=3
328	331	P09440|C1TM_YEAST	1072	17479	66200000	618600000	673300000	684900000	709300000	760600000	762100000	845700000	830400000	793700000	100	93	102	103	107	115	115	128	125	120	640300000	679100000	73500000	803900000	812100000	100	106	115	126	127	11	12	8	TMT10plex	106217	C-1-tetrahydrofolate synthase mitochondrial OS=Saccharomyces cerevisiae (strain ATCC 204508 / S288c) OX=559292 GN=MIS1 PE=1 SV=1
509	623	P32368|SAC1_YEAST	635	17437	582100000	524100000	582400000	57400000	560400000	556600000	575500000	597900000	564800000	611700000	100	90	100	99	96	96	99	103	97	105	553100000	578200000	558500000	586700000	588200000	100	105	101	106	106	16	8	8	TMT10plex	71125	Phosphatidylinositol-3-phosphatase SAC1 OS=Saccharomyces cerevisiae (strain ATCC 204508 / S288c) OX=559292 GN=SAC1 PE=1 SV=1
410	323	P15703|BGL2_YEAST	2875	17424	1766000000	1774000000	2007000000	1985000000	1919000000	2059000000	202000000	1976000000	2009000000	2014000000	100	100	114	112	109	117	114	112	114	114	177000000	1996000000	1989000000	1998000000	2012000000	100	113	112	113	114	15	5	5	TMT10plex	34119	Glucan 1 3-beta-glucosidase OS=Saccharomyces cerevisiae (strain ATCC 204508 / S288c) OX=559292 GN=BGL2 PE=1 SV=1
264	568	P11076|ARF1_YEAST	1675	17411	1253000000	1271000000	1373000000	1449000000	1426000000	1441000000	135000000	134000000	1455000000	16000000	100	101	110	116	114	115	108	107	116	128	1262000000	1418000000	1433000000	135000000	1527000000	100	112	114	107	121	29	8	3	Acrylamide; TMT10plex; Deamidation (NQ)	20529	ADP-ribosylation factor 1 OS=Saccharomyces cerevisiae (strain ATCC 204508 / S288c) OX=559292 GN=ARF1 PE=1 SV=3
271	247	P06103|EIF3B_YEAST	1134	17372	2427000000	2432000000	2451000000	2453000000	2283000000	2397000000	2348000000	2495000000	2373000000	2418000000	100	100	101	101	94	99	97	103	98	100	2429000000	2452000000	234000000	2422000000	2396000000	100	101	96	100	99	16	13	13	Acrylamide; TMT10plex; Deamidation (NQ)	88130	Eukaryotic translation initiation factor 3 subunit B OS=Saccharomyces cerevisiae (strain ATCC 204508 / S288c) OX=559292 GN=PRT1 PE=1 SV=1
212	544	P00044|CYC1_YEAST	3992	17372	3794000000	378000000	4626000000	477000000	7279000000	7581000000	11020000000	10910000000	10610000000	10160000000	100	100	122	126	192	200	290	288	280	268	3787000000	4698000000	743000000	10970000000	10390000000	100	124	196	290	274	51	10	10	TMT10plex; Oxidation (M)	12182	Cytochrome c isoform 1 OS=Saccharomyces cerevisiae (strain ATCC 204508 / S288c) OX=559292 GN=CYC1 PE=1 SV=2
222	493	P0CX29|RS23A_YEAST	2520	17323	11660000000	11660000000	10640000000	11040000000	9334000000	9844000000	8134000000	8012000000	8224000000	8586000000	100	100	91	95	80	84	70	69	71	74	11660000000	10840000000	9589000000	8073000000	8405000000	100	93	82	69	72	52	9	9	Acrylamide; TMT10plex; Deamidation (NQ)	16038	40S ribosomal protein S23-A OS=Saccharomyces cerevisiae (strain ATCC 204508 / S288c) OX=559292 GN=RPS23A PE=1 SV=1
222	494	P0CX30|RS23B_YEAST	2520	17323	11660000000	11660000000	10640000000	11040000000	9334000000	9844000000	8134000000	8012000000	8224000000	8586000000	100	100	91	95	80	84	70	69	71	74	11660000000	10840000000	9589000000	8073000000	8405000000	100	93	82	69	72	52	9	9	Acrylamide; TMT10plex; Deamidation (NQ)	16038	40S ribosomal protein S23-B OS=Saccharomyces cerevisiae (strain ATCC 204508 / S288c) OX=559292 GN=RPS23B PE=1 SV=1
295	465	Q3E792|RS25A_YEAST	2705	17318	5236000000	5115000000	3834000000	3672000000	3463000000	3393000000	2669000000	2809000000	2582000000	2488000000	100	98	73	70	66	65	51	54	49	48	5176000000	3753000000	3428000000	2739000000	2535000000	100	73	66	53	49	46	7	7	TMT10plex	12039	40S ribosomal protein S25-A OS=Saccharomyces cerevisiae (strain ATCC 204508 / S288c) OX=559292 GN=RPS25A PE=1 SV=1
295	466	P0C0T4|RS25B_YEAST	2705	17318	5236000000	5115000000	3834000000	3672000000	3463000000	3393000000	2669000000	2809000000	2582000000	2488000000	100	98	73	70	66	65	51	54	49	48	5176000000	3753000000	3428000000	2739000000	2535000000	100	73	66	53	49	46	7	7	TMT10plex	12009	40S ribosomal protein S25-B OS=Saccharomyces cerevisiae (strain ATCC 204508 / S288c) OX=559292 GN=RPS25B PE=1 SV=1
476	578	P39990|SNU13_YEAST	2024	17309	159000000	1633000000	1245000000	1166000000	106000000	1137000000	1024000000	929800000	947200000	995900000	100	103	78	73	67	72	64	58	60	63	1611000000	1205000000	1105000000	977200000	971600000	100	75	69	61	60	56	5	5	Acrylamide; TMT10plex	13569	13 kDa ribonucleoprotein-associated protein OS=Saccharomyces cerevisiae (strain ATCC 204508 / S288c) OX=559292 GN=SNU13 PE=1 SV=1
265	326	P35691|TCTP_YEAST	2183	17268	12740000000	12550000000	10530000000	1050000000	8957000000	8572000000	7923000000	8341000000	8194000000	7936000000	100	99	83	82	70	67	62	65	64	62	12650000000	10520000000	8765000000	8132000000	8065000000	100	83	69	64	64	43	8	8	TMT10plex	18741	Translationally-controlled tumor protein homolog OS=Saccharomyces cerevisiae (strain ATCC 204508 / S288c) OX=559292 GN=TMA19 PE=1 SV=1
457	561	Q03028|ODC1_YEAST	3286	17259	238600000	232900000	283900000	241700000	40600000	461100000	693400000	685100000	794500000	769900000	100	98	119	101	170	193	291	287	333	323	23800000	268800000	433600000	689200000	782200000	100	113	182	290	329	31	8	8	Acrylamide; TMT10plex; Oxidation (M); Deamidation (NQ)	34206	Mitochondrial 2-oxodicarboxylate carrier 1 OS=Saccharomyces cerevisiae (strain ATCC 204508 / S288c) OX=559292 GN=ODC1 PE=1 SV=1
270	316	P47039|BNA3_YEAST	2316	17256	1592000000	1585000000	1925000000	1991000000	1814000000	18000000	1715000000	1758000000	1841000000	1957000000	100	100	121	125	114	113	108	110	116	123	1589000000	1958000000	1807000000	1736000000	1899000000	100	123	114	109	120	30	10	10	Acrylamide; TMT10plex; Deamidation (NQ)	50082	Probable kynurenine--oxoglutarate transaminase BNA3 OS=Saccharomyces cerevisiae (strain ATCC 204508 / S288c) OX=559292 GN=BNA3 PE=1 SV=1
404	2743	Q12189|RPIA_YEAST	5237	17228	73700000	767800000	771100000	771700000	896300000	964500000	1185000000	1192000000	1063000000	1063000000	100	104	105	105	122	131	161	162	144	144	752400000	771400000	930400000	1189000000	1063000000	100	103	124	158	141	42	9	9	Acrylamide; TMT10plex	28258	Ribose-5-phosphate isomerase OS=Saccharomyces cerevisiae (strain ATCC 204508 / S288c) OX=559292 GN=RKI1 PE=1 SV=1
378	402	P32558|SPT16_YEAST	1633	17225	982600000	978500000	1026000000	1004000000	1043000000	1075000000	1147000000	1075000000	1028000000	1034000000	100	100	104	102	106	109	117	109	105	105	982700000	1015000000	1059000000	1111000000	1031000000	100	103	108	113	105	15	12	12	TMT10plex; Deamidation (NQ)	118630	FACT complex subunit SPT16 OS=Saccharomyces cerevisiae (strain ATCC 204508 / S288c) OX=559292 GN=SPT16 PE=1 SV=1
303	416	P25605|ILV6_YEAST	1559	17214	806500000	831600000	86900000	917400000	912400000	968200000	918100000	963400000	1016000000	1032000000	100	103	108	114	113	120	114	119	126	128	81900000	893200000	940300000	940800000	1024000000	100	109	115	115	125	41	8	8	Acrylamide; TMT10plex; Deamidation (NQ)	33987	Acetolactate synthase small subunit mitochondrial OS=Saccharomyces cerevisiae (strain ATCC 204508 / S288c) OX=559292 GN=ILV6 PE=1 SV=2
217	384	Q3E757|RL11B_YEAST	2244	17202	10580000000	10430000000	1020000000	10110000000	8649000000	8344000000	668000000	6967000000	6769000000	6426000000	100	99	96	96	82	79	63	66	64	61	10510000000	10150000000	8496000000	6824000000	6598000000	100	97	81	65	63	44	7	7	Acrylamide; TMT10plex; Oxidation (M)	19750	60S ribosomal protein L11-B OS=Saccharomyces cerevisiae (strain ATCC 204508 / S288c) OX=559292 GN=RPL11B PE=1 SV=3
217	385	P0C0W9|RL11A_YEAST	2244	17202	10580000000	10430000000	1020000000	10110000000	8649000000	8344000000	668000000	6967000000	6769000000	6426000000	100	99	96	96	82	79	63	66	64	61	10510000000	10150000000	8496000000	6824000000	6598000000	100	97	81	65	63	44	7	7	Acrylamide; TMT10plex; Oxidation (M)	19720	60S ribosomal protein L11-A OS=Saccharomyces cerevisiae (strain ATCC 204508 / S288c) OX=559292 GN=RPL11A PE=1 SV=2
335	557	P05626|ATPF_YEAST	2466	17165	1893000000	1875000000	1821000000	1894000000	2418000000	2589000000	3425000000	3279000000	2946000000	3036000000	100	99	96	100	128	137	181	173	156	160	1884000000	1857000000	2504000000	3352000000	2991000000	100	99	133	178	159	40	10	10	TMT10plex; Deamidation (NQ)	26925	ATP synthase subunit 4 mitochondrial OS=Saccharomyces cerevisiae (strain ATCC 204508 / S288c) OX=559292 GN=ATP4 PE=1 SV=2
420	348	P25294|SIS1_YEAST	2692	17163	984500000	971900000	998200000	1061000000	11000000	1164000000	1433000000	1449000000	1408000000	1411000000	100	99	101	108	112	118	146	147	143	143	982200000	1035000000	1132000000	1441000000	1413000000	100	105	115	147	144	27	7	7	TMT10plex; Oxidation (M)	37590	Protein SIS1 OS=Saccharomyces cerevisiae (strain ATCC 204508 / S288c) OX=559292 GN=SIS1 PE=1 SV=1
322	485	P18238|ADT3_YEAST	467	17159	76090000	5780000	72010000	83920000	71890000	79120000	11400000	93310000	8860000	107700000	100	76	95	110	94	104	150	123	116	142	66940000	77960000	75510000	103700000	98140000	100	116	113	155	147	13	9	2	TMT10plex; Deamidation (NQ)	33313	ADP ATP carrier protein 3 OS=Saccharomyces cerevisiae (strain ATCC 204508 / S288c) OX=559292 GN=AAC3 PE=1 SV=1
382	602	P02992|EFTU_YEAST	3881	17020	1236000000	1233000000	1529000000	1492000000	1781000000	1793000000	1818000000	1829000000	1643000000	1675000000	100	100	124	121	144	145	147	148	133	136	1234000000	1511000000	1787000000	1823000000	1659000000	100	122	145	148	134	25	10	10	TMT10plex; Oxidation (M)	47972	Elongation factor Tu mitochondrial OS=Saccharomyces cerevisiae (strain ATCC 204508 / S288c) OX=559292 GN=TUF1 PE=1 SV=1
350	450	P21801|SDHB_YEAST	3118	16979	1423000000	1525000000	2175000000	1952000000	4259000000	4315000000	6198000000	6256000000	5997000000	6129000000	100	107	153	137	299	303	436	440	422	431	1474000000	2064000000	4287000000	6227000000	6063000000	100	140	291	422	411	22	6	6	TMT10plex; Oxidation (M)	30231	Succinate dehydrogenase [ubiquinone] iron-sulfur subunit mitochondrial OS=Saccharomyces cerevisiae (strain ATCC 204508 / S288c) OX=559292 GN=SDH2 PE=1 SV=1
435	728	P19262|ODO2_YEAST	1914	16969	688100000	729600000	879200000	818300000	116000000	1137000000	1531000000	1402000000	1219000000	1267000000	100	106	128	119	169	165	223	204	177	184	708900000	848800000	1154000000	1466000000	1243000000	100	120	163	207	175	17	6	6	Acrylamide; TMT10plex	50431	Dihydrolipoyllysine-residue succinyltransferase component of 2-oxoglutarate dehydrogenase complex mitochondrial OS=Saccharomyces cerevisiae (strain ATCC 204508 / S288c) OX=559292 GN=KGD2 PE=1 SV=2
357	550	P14120|RL30_YEAST	2815	16964	3043000000	3079000000	2621000000	2652000000	2228000000	2064000000	1969000000	2063000000	2094000000	2064000000	100	101	86	87	73	68	65	68	69	68	3061000000	2636000000	2146000000	2021000000	2079000000	100	86	70	66	68	61	7	7	TMT10plex; Oxidation (M)	11415	60S ribosomal protein L30 OS=Saccharomyces cerevisiae (strain ATCC 204508 / S288c) OX=559292 GN=RPL30 PE=1 SV=3
442	755	P21965|MCK1_YEAST	1310	16919	993100000	1007000000	1005000000	1015000000	1007000000	1066000000	1105000000	1172000000	1203000000	1164000000	100	101	101	102	101	107	111	118	121	117	1000000	101000000	1037000000	1139000000	1184000000	100	101	104	114	118	25	7	7	TMT10plex	43136	Protein kinase MCK1 OS=Saccharomyces cerevisiae (strain ATCC 204508 / S288c) OX=559292 GN=MCK1 PE=1 SV=1
417	718	P49095|GCSP_YEAST	644	16912	692500000	713600000	737900000	7300000	715500000	770700000	773700000	803800000	780200000	745700000	100	103	107	105	103	111	112	116	113	108	70300000	733900000	743100000	788800000	76300000	100	104	106	112	109	9	7	7	Acrylamide; TMT10plex	114451	Glycine dehydrogenase (decarboxylating) mitochondrial OS=Saccharomyces cerevisiae (strain ATCC 204508 / S288c) OX=559292 GN=GCV2 PE=1 SV=1
383	388	P32454|APE2_YEAST	3255	16893	683700000	686300000	847800000	815700000	875300000	902600000	1106000000	1084000000	1118000000	1131000000	100	100	124	119	128	132	162	159	164	165	68500000	831700000	888900000	1095000000	1124000000	100	121	130	160	164	10	8	6	TMT10plex; Oxidation (M); Deamidation (NQ)	107755	Aminopeptidase 2 mitochondrial OS=Saccharomyces cerevisiae (strain ATCC 204508 / S288c) OX=559292 GN=APE2 PE=1 SV=4
423	367	P32288|GLNA_YEAST	1425	16884	99800000	1068000000	806700000	756600000	771400000	801800000	704600000	692700000	651700000	753800000	100	107	81	76	77	80	71	69	65	76	1033000000	785200000	786600000	701600000	704800000	100	76	76	68	68	27	9	9	Acrylamide; TMT10plex; Oxidation (M)	41766	Glutamine synthetase OS=Saccharomyces cerevisiae (strain ATCC 204508 / S288c) OX=559292 GN=GLN1 PE=1 SV=4
395	498	P53141|MLC1_YEAST	1393	16869	2008000000	1915000000	1958000000	1985000000	1928000000	2022000000	2445000000	2361000000	2205000000	2313000000	100	95	98	99	96	101	122	118	110	115	1962000000	1972000000	1975000000	2403000000	2259000000	100	101	101	123	115	48	10	10	TMT10plex; Oxidation (M); Deamidation (NQ)	16444	Myosin light chain 1 OS=Saccharomyces cerevisiae (strain ATCC 204508 / S288c) OX=559292 GN=MLC1 PE=1 SV=1
340	534	P05373|HEM2_YEAST	2370	16867	1148000000	1201000000	133000000	1318000000	1537000000	1565000000	1846000000	1804000000	1899000000	202000000	100	105	116	115	134	136	161	157	165	176	1174000000	1324000000	156000000	1825000000	196000000	100	113	133	155	167	35	9	9	Acrylamide; TMT10plex; Oxidation (M)	37740	Delta-aminolevulinic acid dehydratase OS=Saccharomyces cerevisiae (strain ATCC 204508 / S288c) OX=559292 GN=HEM2 PE=1 SV=2
424	400	Q04062|RPN9_YEAST	1860	16837	13000000	1337000000	1457000000	1375000000	1389000000	1498000000	1671000000	1743000000	1747000000	1788000000	100	103	112	106	107	115	129	134	134	138	1318000000	1416000000	1444000000	1707000000	1767000000	100	107	110	129	134	23	8	8	TMT10plex	45783	26S proteasome regulatory subunit RPN9 OS=Saccharomyces cerevisiae (strain ATCC 204508 / S288c) OX=559292 GN=RPN9 PE=1 SV=1
402	730	P07263|SYH_YEAST	1694	16837	1557000000	1533000000	1677000000	1547000000	1534000000	1513000000	1651000000	1624000000	1703000000	1687000000	100	98	108	99	99	97	106	104	109	108	1545000000	1612000000	1523000000	1637000000	1695000000	100	104	99	106	110	25	11	11	Acrylamide; TMT10plex; Deamidation (NQ)	59953	Histidine--tRNA ligase mitochondrial OS=Saccharomyces cerevisiae (strain ATCC 204508 / S288c) OX=559292 GN=HTS1 PE=1 SV=2
439	419	P14742|GFA1_YEAST	2205	16814	835600000	846100000	933700000	903600000	885100000	947600000	983400000	996500000	1022000000	1036000000	100	101	112	108	106	113	118	119	122	124	840800000	918600000	916400000	9900000	1029000000	100	109	109	118	122	14	9	9	Acrylamide; TMT10plex	80047	Glutamine--fructose-6-phosphate aminotransferase [isomerizing] OS=Saccharomyces cerevisiae (strain ATCC 204508 / S288c) OX=559292 GN=GFA1 PE=1 SV=4
481	343	P32835|GSP1_YEAST	907	16792	2023000000	2101000000	2105000000	2054000000	2059000000	2026000000	1905000000	1847000000	1953000000	1982000000	100	104	104	102	102	100	94	91	97	98	2062000000	2079000000	2042000000	1876000000	1968000000	100	101	99	91	95	25	5	5	Acrylamide; TMT10plex	24810	GTP-binding nuclear protein GSP1/CNR1 OS=Saccharomyces cerevisiae (strain ATCC 204508 / S288c) OX=559292 GN=GSP1 PE=1 SV=1
481	347	P32836|GSP2_YEAST	907	16792	2023000000	2101000000	2105000000	2054000000	2059000000	2026000000	1905000000	1847000000	1953000000	1982000000	100	104	104	102	102	100	94	91	97	98	2062000000	2079000000	2042000000	1876000000	1968000000	100	101	99	91	95	25	5	5	Acrylamide; TMT10plex	24991	GTP-binding nuclear protein GSP2/CNR2 OS=Saccharomyces cerevisiae (strain ATCC 204508 / S288c) OX=559292 GN=GSP2 PE=1 SV=1
376	637	P19146|ARF2_YEAST	2988	16788	264600000	262500000	315400000	32200000	366800000	446200000	483300000	492300000	502300000	562700000	100	99	119	122	139	169	183	186	190	213	263600000	318700000	406500000	487800000	532500000	100	121	154	185	202	29	8	3	Acrylamide; TMT10plex	20658	ADP-ribosylation factor 2 OS=Saccharomyces cerevisiae (strain ATCC 204508 / S288c) OX=559292 GN=ARF2 PE=1 SV=3
379	504	P15625|SYFA_YEAST	515	16764	1534000000	158000000	1623000000	1553000000	1464000000	1518000000	1491000000	1469000000	1482000000	1523000000	100	103	106	101	95	99	97	96	97	99	1557000000	1588000000	1491000000	148000000	1503000000	100	102	96	95	97	20	9	9	Acrylamide; TMT10plex; Oxidation (M)	57512	Phenylalanine--tRNA ligase alpha subunit OS=Saccharomyces cerevisiae (strain ATCC 204508 / S288c) OX=559292 GN=FRS2 PE=1 SV=3
396	528	Q05905|HRI1_YEAST	258	16709	1507000000	1422000000	1442000000	1466000000	1376000000	1445000000	1385000000	1422000000	1328000000	1437000000	100	94	96	97	91	96	92	94	88	95	1464000000	1454000000	1411000000	1404000000	1382000000	100	99	96	96	94	32	7	7	TMT10plex	27501	Protein HRI1 OS=Saccharomyces cerevisiae (strain ATCC 204508 / S288c) OX=559292 GN=HRI1 PE=1 SV=1
492	2624	P32891|DLD1_YEAST	1462	16650	632800000	605900000	630700000	662900000	77100000	780600000	802400000	878200000	826500000	861600000	100	96	100	105	122	123	127	139	131	136	619300000	646800000	775800000	840300000	844100000	100	104	125	136	136	14	7	7	TMT10plex	65293	D-lactate dehydrogenase [cytochrome] 1 mitochondrial OS=Saccharomyces cerevisiae (strain ATCC 204508 / S288c) OX=559292 GN=DLD1 PE=1 SV=2
358	342	Q07478|SUB2_YEAST	293	16630	1515000000	1483000000	1432000000	1479000000	1437000000	1373000000	1438000000	1527000000	1482000000	1412000000	100	98	94	98	95	91	95	101	98	93	1499000000	1455000000	1405000000	1482000000	145000000	100	97	94	99	97	20	8	8	Acrylamide; TMT10plex	50309	ATP-dependent RNA helicase SUB2 OS=Saccharomyces cerevisiae (strain ATCC 204508 / S288c) OX=559292 GN=SUB2 PE=1 SV=1
501	7334	Q04894|ADH6_YEAST	1112	16584	653400000	650200000	661900000	696900000	668600000	6800000	706100000	721500000	627100000	647800000	100	100	101	107	102	104	108	110	96	99	651800000	679400000	674300000	713800000	637500000	100	104	103	110	98	27	7	7	TMT10plex	39618	NADP-dependent alcohol dehydrogenase 6 OS=Saccharomyces cerevisiae (strain ATCC 204508 / S288c) OX=559292 GN=ADH6 PE=1 SV=1
384	1042	P43635|CISY3_YEAST	3350	16570	437700000	426400000	459900000	479200000	870500000	912100000	1432000000	1412000000	1339000000	1332000000	100	97	105	109	199	208	327	322	306	304	432100000	469500000	891300000	1422000000	1336000000	100	109	206	329	309	14	7	6	TMT10plex	53811	Citrate synthase 3 mitochondrial OS=Saccharomyces cerevisiae (strain ATCC 204508 / S288c) OX=559292 GN=CIT3 PE=1 SV=1
385	351	P24280|SEC14_YEAST	1260	16554	1961000000	1873000000	1917000000	1966000000	1905000000	1962000000	1896000000	1885000000	204000000	2071000000	100	96	98	100	97	100	97	96	104	106	1917000000	1942000000	1934000000	189000000	2055000000	100	101	101	99	107	24	7	7	TMT10plex	34901	SEC14 cytosolic factor OS=Saccharomyces cerevisiae (strain ATCC 204508 / S288c) OX=559292 GN=SEC14 PE=1 SV=3
244	566	P07143|CY1_YEAST	3996	16522	2231000000	228000000	2972000000	2954000000	3975000000	4045000000	5226000000	5146000000	5554000000	5566000000	100	102	133	132	178	181	234	231	249	249	2256000000	2963000000	401000000	5186000000	556000000	100	131	178	230	246	18	5	5	TMT10plex; Deamidation (NQ)	34055	Cytochrome c1 heme protein mitochondrial OS=Saccharomyces cerevisiae (strain ATCC 204508 / S288c) OX=559292 GN=CYT1 PE=1 SV=1
567	1693	Q05775|EIF3J_YEAST	817	16513	63100000	589600000	55400000	567900000	565900000	60500000	60400000	610500000	616400000	651800000	100	93	88	90	90	96	96	97	98	103	610300000	560900000	585500000	607300000	634100000	100	92	96	100	104	16	4	4	TMT10plex	29564	Eukaryotic translation initiation factor 3 subunit J OS=Saccharomyces cerevisiae (strain ATCC 204508 / S288c) OX=559292 GN=HCR1 PE=1 SV=1
321	630	P02400|RLA4_YEAST	1999	16513	1926000000	2027000000	1603000000	1578000000	1456000000	1498000000	1457000000	1415000000	1272000000	1301000000	100	105	83	82	76	78	76	73	66	68	1981000000	1591000000	1477000000	1436000000	1286000000	100	80	75	73	65	55	5	5	TMT10plex; Deamidation (NQ)	11050	60S acidic ribosomal protein P2-beta OS=Saccharomyces cerevisiae (strain ATCC 204508 / S288c) OX=559292 GN=RPP2B PE=1 SV=2
285	474	P20081|FKBP_YEAST	2013	16494	2526000000	2373000000	2275000000	2199000000	2684000000	2525000000	2857000000	3024000000	33000000	3248000000	100	94	90	87	106	100	113	120	131	129	245000000	2237000000	2604000000	2944000000	3277000000	100	91	106	120	134	58	5	5	Acrylamide; TMT10plex; Deamidation (NQ)	12158	FK506-binding protein 1 OS=Saccharomyces cerevisiae (strain ATCC 204508 / S288c) OX=559292 GN=FPR1 PE=1 SV=2
437	1896	P33327|DHE2_YEAST	1932	16450	620200000	663300000	680900000	757800000	1312000000	1311000000	1492000000	1383000000	1504000000	1552000000	100	107	110	122	212	211	241	223	243	250	641700000	719300000	1311000000	1441000000	1528000000	100	112	204	225	238	9	9	9	TMT10plex	124332	NAD-specific glutamate dehydrogenase OS=Saccharomyces cerevisiae (strain ATCC 204508 / S288c) OX=559292 GN=GDH2 PE=1 SV=1
399	430	P54861|DNM1_YEAST	1901	16441	41900000	363600000	461300000	489900000	60900000	628600000	746600000	793200000	819700000	859500000	100	87	110	117	145	150	178	189	196	205	391300000	475600000	618800000	769900000	839600000	100	122	158	197	215	11	8	6	TMT10plex	84972	Dynamin-related protein DNM1 OS=Saccharomyces cerevisiae (strain ATCC 204508 / S288c) OX=559292 GN=DNM1 PE=1 SV=1
429	406	P31787|ACBP_YEAST	2503	16395	234000000	2309000000	2434000000	213000000	3101000000	3091000000	4504000000	4252000000	3825000000	3953000000	100	99	104	91	133	132	192	182	163	169	2325000000	2282000000	3096000000	4378000000	3889000000	100	98	133	188	167	89	6	6	TMT10plex	10061	Acyl-CoA-binding protein OS=Saccharomyces cerevisiae (strain ATCC 204508 / S288c) OX=559292 GN=ACB1 PE=1 SV=3
287	641	P0CX42|RL23B_YEAST	2048	16375	6689000000	6548000000	6284000000	6383000000	5913000000	5391000000	497000000	5076000000	5392000000	4973000000	100	98	94	95	88	81	74	76	81	74	6618000000	6333000000	5652000000	5023000000	5182000000	100	96	85	76	78	52	7	7	Acrylamide; TMT10plex; Oxidation (M); Deamidation (NQ)	14473	60S ribosomal protein L23-B OS=Saccharomyces cerevisiae (strain ATCC 204508 / S288c) OX=559292 GN=RPL23B PE=1 SV=1
287	642	P0CX41|RL23A_YEAST	2048	16375	6689000000	6548000000	6284000000	6383000000	5913000000	5391000000	497000000	5076000000	5392000000	4973000000	100	98	94	95	88	81	74	76	81	74	6618000000	6333000000	5652000000	5023000000	5182000000	100	96	85	76	78	52	7	7	Acrylamide; TMT10plex; Oxidation (M); Deamidation (NQ)	14473	60S ribosomal protein L23-A OS=Saccharomyces cerevisiae (strain ATCC 204508 / S288c) OX=559292 GN=RPL23A PE=1 SV=1
406	436	P20606|SAR1_YEAST	966	16352	111000000	113000000	1092000000	1137000000	1113000000	1156000000	1185000000	1276000000	1298000000	1253000000	100	102	98	102	100	104	107	115	117	113	112000000	1115000000	1135000000	1231000000	1276000000	100	100	101	110	114	29	6	6	TMT10plex	21451	Small COPII coat GTPase SAR1 OS=Saccharomyces cerevisiae (strain ATCC 204508 / S288c) OX=559292 GN=SAR1 PE=1 SV=1
540	697	Q12447|PAA1_YEAST	246	16351	696800000	743200000	712300000	771200000	664800000	71800000	726200000	763400000	770500000	748600000	100	107	102	111	95	103	104	110	111	107	7200000	741700000	691400000	744800000	759600000	100	103	96	103	105	33	6	6	Acrylamide; TMT10plex; Oxidation (M)	21947	Polyamine N-acetyltransferase 1 OS=Saccharomyces cerevisiae (strain ATCC 204508 / S288c) OX=559292 GN=PAA1 PE=1 SV=1
284	216	P34167|IF4B_YEAST	1435	16348	2238000000	2184000000	1923000000	2043000000	1947000000	1931000000	176000000	1856000000	1754000000	1692000000	100	98	86	91	87	86	79	83	78	76	2211000000	1985000000	1939000000	1808000000	1726000000	100	90	88	82	78	30	12	12	TMT10plex	48522	Eukaryotic translation initiation factor 4B OS=Saccharomyces cerevisiae (strain ATCC 204508 / S288c) OX=559292 GN=TIF3 PE=1 SV=1
349	346	P39730|IF2P_YEAST	2507	16345	1955000000	1945000000	1911000000	1824000000	1907000000	1951000000	1901000000	1949000000	1731000000	1732000000	100	100	98	93	98	100	97	100	89	89	195000000	1868000000	1929000000	1925000000	1731000000	100	96	99	99	89	14	11	11	TMT10plex; Deamidation (NQ)	112268	Eukaryotic translation initiation factor 5B OS=Saccharomyces cerevisiae (strain ATCC 204508 / S288c) OX=559292 GN=FUN12 PE=1 SV=2
407	540	P10964|RPA1_YEAST	1380	16305	735800000	725200000	781100000	819400000	759500000	75400000	816900000	787500000	822900000	8100000	100	99	106	111	103	102	111	107	112	110	730500000	804800000	756700000	802200000	822200000	100	110	104	110	113	12	12	12	Acrylamide; TMT10plex	186431	DNA-directed RNA polymerase I subunit RPA190 OS=Saccharomyces cerevisiae (strain ATCC 204508 / S288c) OX=559292 GN=RPA190 PE=1 SV=2
485	1644	P32799|COX13_YEAST	4727	16303	995100000	989200000	1351000000	1384000000	202000000	2128000000	3685000000	3616000000	3783000000	3794000000	100	99	136	139	203	214	370	363	380	381	992200000	1367000000	2074000000	3651000000	3788000000	100	138	209	368	382	24	4	4	TMT10plex	15021	Cytochrome c oxidase subunit 13 mitochondrial OS=Saccharomyces cerevisiae (strain ATCC 204508 / S288c) OX=559292 GN=COX13 PE=1 SV=1
484	621	P40093|YEY6_YEAST	1260	16300	611100000	554700000	570900000	581800000	52900000	520800000	570700000	572800000	585500000	603500000	100	91	93	95	87	85	93	94	96	99	582900000	576400000	524900000	571800000	594500000	100	99	90	98	102	19	6	6	Acrylamide; TMT10plex	38174	MYG1 protein YER156C OS=Saccharomyces cerevisiae (strain ATCC 204508 / S288c) OX=559292 GN=YER156C PE=1 SV=1
221	527	P02293|H2B1_YEAST	2902	16300	6409000000	6365000000	7625000000	7377000000	7535000000	746000000	8324000000	8291000000	7963000000	7972000000	100	99	119	115	118	116	130	129	124	124	6387000000	7501000000	7497000000	8307000000	7968000000	100	117	117	130	125	36	6	6	TMT10plex; Oxidation (M)	14252	Histone H2B.1 OS=Saccharomyces cerevisiae (strain ATCC 204508 / S288c) OX=559292 GN=HTB1 PE=1 SV=2
221	505	P02294|H2B2_YEAST	2902	16300	6409000000	6365000000	7625000000	7377000000	7535000000	746000000	8324000000	8291000000	7963000000	7972000000	100	99	119	115	118	116	130	129	124	124	6387000000	7501000000	7497000000	8307000000	7968000000	100	117	117	130	125	36	6	6	TMT10plex; Oxidation (M)	14237	Histone H2B.2 OS=Saccharomyces cerevisiae (strain ATCC 204508 / S288c) OX=559292 GN=HTB2 PE=1 SV=2
515	1715	P40217|EIF3I_YEAST	1368	16197	556300000	527800000	513800000	514800000	481200000	501200000	497500000	499900000	48700000	505600000	100	95	92	93	86	90	89	90	88	91	542100000	514300000	494400000	498700000	496300000	100	95	91	92	92	32	7	7	Acrylamide; TMT10plex	38755	Eukaryotic translation initiation factor 3 subunit I OS=Saccharomyces cerevisiae (strain ATCC 204508 / S288c) OX=559292 GN=TIF34 PE=1 SV=1
458	518	P32599|FIMB_YEAST	2479	16149	703200000	696600000	75200000	802100000	873500000	859600000	836200000	85700000	861800000	859300000	100	99	107	114	124	122	119	122	123	122	699900000	77700000	866500000	846600000	860500000	100	111	124	121	123	12	8	8	TMT10plex	71773	Fimbrin OS=Saccharomyces cerevisiae (strain ATCC 204508 / S288c) OX=559292 GN=SAC6 PE=1 SV=1
427	480	Q12074|SPEE_YEAST	577	16095	1863000000	187000000	1945000000	2000000	1861000000	1893000000	1893000000	1959000000	1948000000	1895000000	100	100	104	107	100	102	102	105	105	102	1867000000	1973000000	1877000000	1926000000	1921000000	100	106	101	103	103	16	6	6	TMT10plex	33324	Spermidine synthase OS=Saccharomyces cerevisiae (strain ATCC 204508 / S288c) OX=559292 GN=SPE3 PE=3 SV=1
293	548	P47079|TCPQ_YEAST	905	16063	1991000000	2001000000	201000000	1982000000	1868000000	1907000000	1963000000	1904000000	1839000000	1893000000	100	101	101	100	94	96	99	96	92	95	1996000000	1996000000	1887000000	1933000000	1866000000	100	100	95	97	93	27	13	13	Acrylamide; TMT10plex; Oxidation (M); Deamidation (NQ)	61662	T-complex protein 1 subunit theta OS=Saccharomyces cerevisiae (strain ATCC 204508 / S288c) OX=559292 GN=CCT8 PE=1 SV=1
397	538	P00410|COX2_YEAST	3100	16047	991400000	959200000	1129000000	1094000000	1656000000	1685000000	2351000000	2299000000	2447000000	2551000000	100	97	114	110	167	170	237	232	247	257	975300000	1111000000	167000000	2325000000	2499000000	100	114	171	238	256	29	6	6	TMT10plex; Deamidation (NQ)	28567	Cytochrome c oxidase subunit 2 OS=Saccharomyces cerevisiae (strain ATCC 204508 / S288c) OX=559292 GN=COX2 PE=1 SV=1
449	576	P36421|SYYC_YEAST	965	16005	1294000000	1376000000	1232000000	1243000000	1297000000	132000000	1285000000	1275000000	1243000000	1303000000	100	106	95	96	100	102	99	99	96	101	1335000000	1238000000	1308000000	128000000	1273000000	100	93	98	96	95	14	7	7	TMT10plex; Deamidation (NQ)	44020	Tyrosine--tRNA ligase cytoplasmic OS=Saccharomyces cerevisiae (strain ATCC 204508 / S288c) OX=559292 GN=TYS1 PE=1 SV=3
354	378	P08524|FPPS_YEAST	2073	15997	2961000000	2872000000	3784000000	3577000000	3717000000	3713000000	4254000000	4187000000	4659000000	4562000000	100	97	128	121	126	125	144	141	157	154	2917000000	3681000000	3715000000	422000000	4611000000	100	126	127	145	158	19	8	8	Acrylamide; TMT10plex; Oxidation (M)	40483	Farnesyl pyrophosphate synthase OS=Saccharomyces cerevisiae (strain ATCC 204508 / S288c) OX=559292 GN=ERG20 PE=1 SV=2
282	322	P53252|PIL1_YEAST	2641	15990	2443000000	2457000000	3321000000	3158000000	3437000000	3508000000	4007000000	3826000000	3741000000	365000000	100	101	136	129	141	144	164	157	153	149	245000000	324000000	3473000000	3917000000	3696000000	100	132	142	160	151	22	7	5	TMT10plex; Deamidation (NQ)	38349	Sphingolipid long chain base-responsive protein PIL1 OS=Saccharomyces cerevisiae (strain ATCC 204508 / S288c) OX=559292 GN=PIL1 PE=1 SV=1
301	398	Q02753|RL21A_YEAST	3177	15957	4539000000	4606000000	3774000000	3711000000	3416000000	3347000000	2599000000	256000000	2477000000	2351000000	100	101	83	82	75	74	57	56	55	52	4574000000	3742000000	3383000000	258000000	2416000000	100	82	74	56	53	56	10	10	Acrylamide; TMT10plex	18242	60S ribosomal protein L21-A OS=Saccharomyces cerevisiae (strain ATCC 204508 / S288c) OX=559292 GN=RPL21A PE=1 SV=1
370	709	P38910|CH10_YEAST	1465	15940	1428000000	147000000	1611000000	1595000000	1791000000	1717000000	192000000	1845000000	1844000000	1945000000	100	103	113	112	125	120	134	129	129	136	1449000000	1603000000	1754000000	1882000000	1894000000	100	111	121	130	131	65	6	6	TMT10plex; Oxidation (M); Deamidation (NQ)	11372	10 kDa heat shock protein mitochondrial OS=Saccharomyces cerevisiae (strain ATCC 204508 / S288c) OX=559292 GN=HSP10 PE=1 SV=1
262	423	P38879|NACA_YEAST	2925	15926	4512000000	4537000000	4254000000	3835000000	3909000000	3845000000	3925000000	3681000000	3672000000	3693000000	100	101	94	85	87	85	87	82	81	82	4524000000	4044000000	3877000000	3803000000	3682000000	100	89	86	84	81	33	6	6	TMT10plex; Oxidation (M); Deamidation (NQ)	18709	Nascent polypeptide-associated complex subunit alpha OS=Saccharomyces cerevisiae (strain ATCC 204508 / S288c) OX=559292 GN=EGD2 PE=1 SV=3
226	555	P05743|RL26A_YEAST	2419	15878	2937000000	2902000000	267000000	2738000000	2551000000	2342000000	2203000000	2321000000	2255000000	2254000000	100	99	91	93	87	80	75	79	77	77	2923000000	2704000000	2446000000	2262000000	2255000000	100	92	84	77	77	9	9	3	TMT10plex; Deamidation (NQ)	14234	60S ribosomal protein L26-A OS=Saccharomyces cerevisiae (strain ATCC 204508 / S288c) OX=559292 GN=RPL26A PE=1 SV=3
412	1696	P00447|SODM_YEAST	4328	15833	1078000000	1089000000	1591000000	154000000	2095000000	2056000000	2975000000	2952000000	3054000000	3077000000	100	101	148	143	194	191	276	274	283	285	1083000000	1566000000	2076000000	2964000000	3071000000	100	145	192	274	283	39	7	7	TMT10plex; Oxidation (M)	25774	Superoxide dismutase [Mn] mitochondrial OS=Saccharomyces cerevisiae (strain ATCC 204508 / S288c) OX=559292 GN=SOD2 PE=1 SV=1
612	585	P07703|RPAC1_YEAST	1377	15782	585200000	58200000	565100000	563200000	537100000	548800000	517700000	550500000	57100000	529900000	100	99	97	96	92	94	88	94	98	91	583600000	564200000	542900000	534100000	550400000	100	97	93	92	94	21	6	6	TMT10plex	37687	DNA-directed RNA polymerases I and III subunit RPAC1 OS=Saccharomyces cerevisiae (strain ATCC 204508 / S288c) OX=559292 GN=RPC40 PE=1 SV=1
418	459	P43616|DUG1_YEAST	3154	15754	1092000000	1089000000	1379000000	1368000000	1558000000	1614000000	2051000000	1969000000	2002000000	2037000000	100	100	126	125	143	148	188	180	183	187	1091000000	1373000000	1586000000	201000000	202000000	100	126	145	184	185	23	8	7	TMT10plex; Oxidation (M); Deamidation (NQ)	52871	Cys-Gly metallodipeptidase DUG1 OS=Saccharomyces cerevisiae (strain ATCC 204508 / S288c) OX=559292 GN=DUG1 PE=1 SV=1
467	626	P17555|CAP_YEAST	2562	15735	482300000	510900000	480300000	487100000	551500000	541800000	629400000	64200000	640800000	63700000	100	106	100	101	114	112	131	133	133	132	498900000	483700000	550400000	635700000	638900000	100	97	110	127	128	22	9	9	Acrylamide; TMT10plex	57522	Adenylyl cyclase-associated protein OS=Saccharomyces cerevisiae (strain ATCC 204508 / S288c) OX=559292 GN=SRV2 PE=1 SV=1
459	613	P54885|PROA_YEAST	799	15688	801800000	746200000	725100000	699400000	753700000	745400000	792500000	813200000	754200000	787500000	100	93	90	87	94	93	99	101	94	98	77400000	712200000	749600000	802900000	770800000	100	92	97	104	100	19	7	7	Acrylamide; TMT10plex; Deamidation (NQ)	49741	Gamma-glutamyl phosphate reductase OS=Saccharomyces cerevisiae (strain ATCC 204508 / S288c) OX=559292 GN=PRO2 PE=1 SV=1
366	310	P38968|SEC31_YEAST	923	15668	9900000	997600000	942900000	969100000	1016000000	1048000000	1024000000	1035000000	1009000000	969900000	100	101	95	98	103	106	103	105	102	98	993800000	95600000	1032000000	1034000000	989400000	100	96	104	104	100	7	10	10	TMT10plex	138717	Protein transport protein SEC31 OS=Saccharomyces cerevisiae (strain ATCC 204508 / S288c) OX=559292 GN=SEC31 PE=1 SV=3
511	1796	P13711|ACOX_YEAST	2764	15587	327200000	358700000	389600000	400900000	493800000	549900000	797300000	807600000	838700000	810700000	100	110	119	123	151	168	244	247	256	248	348900000	395300000	521900000	802500000	824700000	100	113	150	230	236	11	6	6	Acrylamide; TMT10plex; Deamidation (NQ)	84042	Acyl-coenzyme A oxidase OS=Saccharomyces cerevisiae (strain ATCC 204508 / S288c) OX=559292 GN=POX1 PE=3 SV=2
343	487	P06367|RS14A_YEAST	2895	15575	3494000000	3366000000	2364000000	2422000000	2292000000	2134000000	1785000000	1809000000	1568000000	1585000000	100	96	68	69	66	61	51	52	45	45	343000000	2393000000	2213000000	1797000000	1588000000	100	70	65	52	46	50	7	7	TMT10plex; Oxidation (M); Deamidation (NQ)	14537	40S ribosomal protein S14-A OS=Saccharomyces cerevisiae (strain ATCC 204508 / S288c) OX=559292 GN=RPS14A PE=1 SV=5
343	488	P39516|RS14B_YEAST	2895	15575	3494000000	3366000000	2364000000	2422000000	2292000000	2134000000	1785000000	1809000000	1568000000	1585000000	100	96	68	69	66	61	51	52	45	45	343000000	2393000000	2213000000	1797000000	1588000000	100	70	65	52	46	50	7	7	TMT10plex; Oxidation (M); Deamidation (NQ)	14650	40S ribosomal protein S14-B OS=Saccharomyces cerevisiae (strain ATCC 204508 / S288c) OX=559292 GN=RPS14B PE=1 SV=2
250	462	P0CX49|RL18A_YEAST	2879	15553	8517000000	8254000000	6074000000	6611000000	5268000000	5033000000	3711000000	4147000000	3344000000	3397000000	100	97	71	78	62	59	44	49	39	40	8385000000	6342000000	515000000	3932000000	3376000000	100	76	61	47	40	41	9	9	TMT10plex; Oxidation (M)	20563	60S ribosomal protein L18-A OS=Saccharomyces cerevisiae (strain ATCC 204508 / S288c) OX=559292 GN=RPL18A PE=1 SV=1
250	463	P0CX50|RL18B_YEAST	2879	15553	8517000000	8254000000	6074000000	6611000000	5268000000	5033000000	3711000000	4147000000	3344000000	3397000000	100	97	71	78	62	59	44	49	39	40	8385000000	6342000000	515000000	3932000000	3376000000	100	76	61	47	40	41	9	9	TMT10plex; Oxidation (M)	20563	60S ribosomal protein L18-B OS=Saccharomyces cerevisiae (strain ATCC 204508 / S288c) OX=559292 GN=RPL18B PE=1 SV=1
469	368	Q04947|RTN1_YEAST	1837	15550	1302000000	1329000000	1296000000	1271000000	1339000000	1297000000	1507000000	1499000000	144000000	1522000000	100	102	100	98	103	100	116	115	111	117	1316000000	1284000000	1318000000	1503000000	1481000000	100	98	100	114	113	16	5	5	Acrylamide; TMT10plex	32916	Reticulon-like protein 1 OS=Saccharomyces cerevisiae (strain ATCC 204508 / S288c) OX=559292 GN=RTN1 PE=1 SV=1
532	529	P13298|PYRE_YEAST	1174	15542	994200000	1067000000	1042000000	1029000000	1001000000	1021000000	1084000000	1101000000	1148000000	1117000000	100	107	105	103	101	103	109	111	116	112	1031000000	1035000000	1011000000	1092000000	1133000000	100	100	98	106	110	23	5	5	TMT10plex	24664	Orotate phosphoribosyltransferase 1 OS=Saccharomyces cerevisiae (strain ATCC 204508 / S288c) OX=559292 GN=URA5 PE=1 SV=2
575	648	P33322|CBF5_YEAST	2125	15537	834800000	831700000	864200000	870400000	811900000	856200000	81900000	828800000	905700000	91200000	100	100	104	104	97	103	98	99	109	109	833200000	867300000	83400000	823900000	908900000	100	104	100	99	109	9	4	4	TMT10plex	54705	H/ACA ribonucleoprotein complex subunit CBF5 OS=Saccharomyces cerevisiae (strain ATCC 204508 / S288c) OX=559292 GN=CBF5 PE=1 SV=1
409	441	P39986|SPF1_YEAST	707	15524	1082000000	1155000000	1113000000	1041000000	1254000000	1229000000	1248000000	1318000000	1252000000	1244000000	100	107	103	96	116	114	115	122	116	115	1118000000	1077000000	1241000000	1283000000	1248000000	100	96	111	115	112	9	11	11	TMT10plex	135268	Endoplasmic reticulum transmembrane helix translocase OS=Saccharomyces cerevisiae (strain ATCC 204508 / S288c) OX=559292 GN=SPF1 PE=1 SV=1
415	525	P05319|RLA2_YEAST	3496	15520	1928000000	1994000000	1585000000	159000000	139000000	148000000	1309000000	1262000000	1254000000	1259000000	100	103	82	82	72	77	68	65	65	65	1961000000	1588000000	1435000000	1286000000	1256000000	100	81	73	66	64	42	4	4	TMT10plex; Deamidation (NQ)	10746	60S acidic ribosomal protein P2-alpha OS=Saccharomyces cerevisiae (strain ATCC 204508 / S288c) OX=559292 GN=RPP2A PE=1 SV=1
521	1088	P20459|IF2A_YEAST	2672	15511	1001000000	958300000	983200000	994100000	103000000	1074000000	1201000000	1267000000	134000000	1326000000	100	96	98	99	103	107	120	127	134	133	979500000	988600000	1052000000	1234000000	1333000000	100	101	107	126	136	23	6	6	TMT10plex; Oxidation (M)	34718	Eukaryotic translation initiation factor 2 subunit alpha OS=Saccharomyces cerevisiae (strain ATCC 204508 / S288c) OX=559292 GN=SUI2 PE=1 SV=1
193	382	P0C0W1|RS22A_YEAST	2731	15498	12530000000	11960000000	10840000000	10690000000	9089000000	8991000000	7858000000	7832000000	7582000000	7708000000	100	95	87	85	73	72	63	63	61	62	12250000000	10770000000	904000000	7845000000	7648000000	100	88	74	64	62	55	8	8	Acrylamide; TMT10plex; Oxidation (M); Deamidation (NQ)	14626	40S ribosomal protein S22-A OS=Saccharomyces cerevisiae (strain ATCC 204508 / S288c) OX=559292 GN=RPS22A PE=1 SV=2
193	383	Q3E7Y3|RS22B_YEAST	2731	15498	12530000000	11960000000	10840000000	10690000000	9089000000	8991000000	7858000000	7832000000	7582000000	7708000000	100	95	87	85	73	72	63	63	61	62	12250000000	10770000000	904000000	7845000000	7648000000	100	88	74	64	62	55	8	8	Acrylamide; TMT10plex; Oxidation (M); Deamidation (NQ)	14626	40S ribosomal protein S22-B OS=Saccharomyces cerevisiae (strain ATCC 204508 / S288c) OX=559292 GN=RPS22B PE=1 SV=3
516	1358	Q12031|ACEB_YEAST	2781	15467	291700000	341900000	334700000	307500000	633500000	643400000	991300000	940500000	944600000	933300000	100	117	115	105	217	221	340	322	324	320	316800000	321100000	638500000	965900000	93900000	100	101	202	305	296	15	8	8	TMT10plex	64976	Mitochondrial 2-methylisocitrate lyase OS=Saccharomyces cerevisiae (strain ATCC 204508 / S288c) OX=559292 GN=ICL2 PE=1 SV=1
489	270	P35844|KES1_YEAST	1237	15437	1117000000	1168000000	1262000000	1242000000	1218000000	1177000000	1207000000	1257000000	1321000000	1321000000	100	105	113	111	109	105	108	113	118	118	1143000000	1252000000	1197000000	1232000000	1321000000	100	110	105	108	116	13	5	5	TMT10plex	49492	Oxysterol-binding protein homolog 4 OS=Saccharomyces cerevisiae (strain ATCC 204508 / S288c) OX=559292 GN=KES1 PE=1 SV=1
443	707	P48015|GCST_YEAST	1424	15425	1926000000	1992000000	2111000000	2002000000	1914000000	2122000000	2491000000	2416000000	2304000000	2396000000	100	103	110	104	99	110	129	125	120	124	1959000000	2057000000	2018000000	2454000000	235000000	100	105	103	125	120	22	7	7	TMT10plex; Deamidation (NQ)	44469	Aminomethyltransferase mitochondrial OS=Saccharomyces cerevisiae (strain ATCC 204508 / S288c) OX=559292 GN=GCV1 PE=1 SV=2
455	315	P53852|SYC_YEAST	2096	15368	96700000	974300000	1033000000	1039000000	971300000	950200000	965400000	1061000000	937700000	9300000	100	101	107	107	100	98	100	110	97	96	970600000	1036000000	960800000	1013000000	933900000	100	107	99	104	96	11	8	8	TMT10plex	87530	Cysteine--tRNA ligase OS=Saccharomyces cerevisiae (strain ATCC 204508 / S288c) OX=559292 GN=YNL247W PE=1 SV=1
426	339	P15891|ABP1_YEAST	1751	15360	1035000000	106000000	1143000000	1214000000	1229000000	1223000000	1324000000	1305000000	1265000000	1254000000	100	102	110	117	119	118	128	126	122	121	1047000000	1184000000	1229000000	1315000000	126000000	100	113	117	126	120	17	9	9	TMT10plex; Deamidation (NQ)	65576	Actin-binding protein OS=Saccharomyces cerevisiae (strain ATCC 204508 / S288c) OX=559292 GN=ABP1 PE=1 SV=4
494	428	P07172|HIS8_YEAST	323	15354	1165000000	1165000000	1205000000	1175000000	1163000000	1128000000	1193000000	1238000000	1237000000	1167000000	100	100	103	101	100	97	102	106	106	100	1165000000	119000000	1146000000	1216000000	1202000000	100	102	98	104	103	14	5	5	TMT10plex	42646	Histidinol-phosphate aminotransferase OS=Saccharomyces cerevisiae (strain ATCC 204508 / S288c) OX=559292 GN=HIS5 PE=3 SV=2
317	817	P38248|ECM33_YEAST	222	15334	2604000000	2502000000	262000000	273000000	2618000000	2613000000	267000000	2792000000	2629000000	2521000000	100	96	101	105	101	100	103	107	101	97	2553000000	2675000000	2616000000	2731000000	2575000000	100	105	102	107	101	11	6	6	Acrylamide; TMT10plex; Deamidation (NQ)	43769	Cell wall protein ECM33 OS=Saccharomyces cerevisiae (strain ATCC 204508 / S288c) OX=559292 GN=ECM33 PE=1 SV=3
550	3347	P04037|COX4_YEAST	1985	15323	267600000	305900000	277500000	286600000	412500000	41300000	588800000	52800000	59800000	639800000	100	114	104	107	154	154	220	197	224	239	286700000	28200000	412700000	558400000	618900000	100	98	144	195	216	41	5	5	Acrylamide; TMT10plex	17143	Cytochrome c oxidase subunit 4 mitochondrial OS=Saccharomyces cerevisiae (strain ATCC 204508 / S288c) OX=559292 GN=COX4 PE=1 SV=1
327	599	P0CH09|RL40B_YEAST	2646	15290	1153000000	1267000000	654400000	614600000	63900000	625300000	562500000	495900000	366500000	365900000	100	110	57	53	55	54	49	43	32	32	121000000	634500000	632100000	529200000	366200000	100	52	52	44	30	9	7	2	Acrylamide; TMT10plex	14554	Ubiquitin-60S ribosomal protein L40 OS=Saccharomyces cerevisiae (strain ATCC 204508 / S288c) OX=559292 GN=RPL40B PE=1 SV=1
327	600	P0CH08|RL40A_YEAST	2646	15290	1153000000	1267000000	654400000	614600000	63900000	625300000	562500000	495900000	366500000	365900000	100	110	57	53	55	54	49	43	32	32	121000000	634500000	632100000	529200000	366200000	100	52	52	44	30	9	7	2	Acrylamide; TMT10plex	14554	Ubiquitin-60S ribosomal protein L40 OS=Saccharomyces cerevisiae (strain ATCC 204508 / S288c) OX=559292 GN=RPL40A PE=1 SV=1
519	503	P34227|PRX1_YEAST	3117	15272	809500000	838100000	1219000000	1263000000	1993000000	1937000000	2191000000	2291000000	2413000000	2496000000	100	104	151	156	246	239	271	283	298	308	823800000	1241000000	1965000000	2241000000	2455000000	100	151	239	272	298	30	5	5	Acrylamide; TMT10plex	29496	Peroxiredoxin PRX1 mitochondrial OS=Saccharomyces cerevisiae (strain ATCC 204508 / S288c) OX=559292 GN=PRX1 PE=1 SV=1
690	7489	P27796|THIK_YEAST	1430	15270	251800000	276900000	298200000	280500000	297100000	36700000	402100000	404800000	424800000	466400000	100	110	118	111	118	146	160	161	169	185	264300000	289300000	332100000	403400000	445600000	100	109	126	153	169	19	5	5	Acrylamide; TMT10plex; Oxidation (M)	44730	3-ketoacyl-CoA thiolase peroxisomal OS=Saccharomyces cerevisiae (strain ATCC 204508 / S288c) OX=559292 GN=POT1 PE=1 SV=1
466	2528	P22943|HSP12_YEAST	2861	15269	798800000	757600000	1522000000	1561000000	226000000	2283000000	2851000000	2762000000	2186000000	2171000000	100	95	190	195	283	286	357	346	274	272	781600000	1541000000	2272000000	2806000000	2179000000	100	197	291	359	279	51	6	6	TMT10plex; Deamidation (NQ)	11693	12 kDa heat shock protein OS=Saccharomyces cerevisiae (strain ATCC 204508 / S288c) OX=559292 GN=HSP12 PE=1 SV=1
369	440	O14467|MBF1_YEAST	773	15240	1347000000	1315000000	1315000000	1309000000	1305000000	1414000000	1234000000	1311000000	1071000000	988100000	100	98	98	97	97	105	92	97	80	73	1331000000	1312000000	1359000000	1272000000	103000000	100	99	102	96	77	38	6	6	TMT10plex; Deamidation (NQ)	16404	Multiprotein-bridging factor 1 OS=Saccharomyces cerevisiae (strain ATCC 204508 / S288c) OX=559292 GN=MBF1 PE=1 SV=2
241	434	O14455|RL36B_YEAST	2894	15223	880300000	890400000	768100000	742100000	672700000	725300000	572200000	571700000	522100000	499100000	100	101	87	84	76	82	65	65	59	57	885400000	755100000	69900000	57200000	51300000	100	85	79	65	58	10	7	2	TMT10plex; Oxidation (M)	11135	60S ribosomal protein L36-B OS=Saccharomyces cerevisiae (strain ATCC 204508 / S288c) OX=559292 GN=RPL36B PE=1 SV=3
584	933	Q00055|GPD1_YEAST	1992	15211	147600000	142500000	168200000	160800000	204200000	21100000	239700000	27100000	261500000	284800000	100	97	114	109	138	143	162	184	177	193	14500000	164500000	207600000	255300000	276400000	100	113	143	176	191	10	4	3	TMT10plex	42869	Glycerol-3-phosphate dehydrogenase [NAD(+)] 1 OS=Saccharomyces cerevisiae (strain ATCC 204508 / S288c) OX=559292 GN=GPD1 PE=1 SV=4
425	999	P07275|PUT2_YEAST	993	15193	823500000	72500000	845800000	794300000	883600000	96200000	1022000000	1106000000	1019000000	993900000	100	88	103	96	107	117	124	134	124	121	774300000	8200000	922800000	1068000000	1007000000	100	106	119	138	130	15	7	7	Acrylamide; TMT10plex; Deamidation (NQ)	64435	Delta-1-pyrroline-5-carboxylate dehydrogenase mitochondrial OS=Saccharomyces cerevisiae (strain ATCC 204508 / S288c) OX=559292 GN=PUT2 PE=1 SV=2
513	839	P43603|LSB3_YEAST	876	15133	473900000	428200000	487800000	460200000	472700000	526200000	568700000	601200000	580500000	523900000	100	90	103	97	100	111	120	127	123	111	45100000	47400000	499500000	58500000	552200000	100	105	111	130	122	15	6	6	TMT10plex; Deamidation (NQ)	49344	LAS seventeen-binding protein 3 OS=Saccharomyces cerevisiae (strain ATCC 204508 / S288c) OX=559292 GN=LSB3 PE=1 SV=3
411	634	P40185|MMF1_YEAST	1631	15129	1101000000	108000000	1286000000	1265000000	1181000000	1218000000	1077000000	1139000000	113000000	1102000000	100	98	117	115	107	111	98	103	103	100	1091000000	1275000000	12000000	1108000000	1116000000	100	117	110	102	102	54	6	6	TMT10plex; Oxidation (M); Deamidation (NQ)	15908	Protein MMF1 mitochondrial OS=Saccharomyces cerevisiae (strain ATCC 204508 / S288c) OX=559292 GN=MMF1 PE=1 SV=1
348	532	P49166|RL37A_YEAST	2967	15094	4215000000	432000000	3264000000	3345000000	2928000000	2855000000	2052000000	2007000000	185000000	1642000000	100	102	77	79	69	68	49	48	44	39	4268000000	3305000000	2891000000	2029000000	1746000000	100	77	68	48	41	35	8	4	Acrylamide; TMT10plex; Deamidation (NQ)	9850	60S ribosomal protein L37-A OS=Saccharomyces cerevisiae (strain ATCC 204508 / S288c) OX=559292 GN=RPL37A PE=1 SV=2
545	2263	P20447|DBP3_YEAST	2151	15068	525900000	515400000	464900000	472800000	404800000	424100000	377700000	385700000	35800000	39700000	100	98	88	90	77	81	72	73	68	75	520700000	468800000	414400000	381700000	377500000	100	90	80	73	72	17	7	7	TMT10plex; Deamidation (NQ)	58827	ATP-dependent RNA helicase DBP3 OS=Saccharomyces cerevisiae (strain ATCC 204508 / S288c) OX=559292 GN=DBP3 PE=1 SV=2
419	479	P50094|IMDH4_YEAST	2231	15057	151900000	138700000	131100000	130800000	119900000	125400000	112100000	11300000	111100000	121800000	100	91	86	86	79	83	74	74	73	80	145300000	130900000	122600000	117400000	116500000	100	90	84	81	80	7	5	2	TMT10plex; Deamidation (NQ)	56394	Inosine-5'-monophosphate dehydrogenase 4 OS=Saccharomyces cerevisiae (strain ATCC 204508 / S288c) OX=559292 GN=IMD4 PE=1 SV=1
480	853	P40303|PSA4_YEAST	1165	15056	730300000	702300000	782800000	860100000	827900000	863300000	896700000	86300000	881700000	964300000	100	96	107	118	113	118	123	118	121	132	716300000	821400000	845600000	879900000	92300000	100	115	118	123	129	32	6	6	TMT10plex	28439	Proteasome subunit alpha type-4 OS=Saccharomyces cerevisiae (strain ATCC 204508 / S288c) OX=559292 GN=PRE6 PE=1 SV=1
405	426	P25719|CYPC_YEAST	1634	14975	129000000	1239000000	1173000000	1294000000	1465000000	1442000000	1632000000	1667000000	1492000000	147000000	100	96	91	100	114	112	126	129	116	114	1265000000	1233000000	1453000000	1649000000	1481000000	100	98	115	130	117	29	5	5	TMT10plex; Deamidation (NQ)	19919	Peptidyl-prolyl cis-trans isomerase C mitochondrial OS=Saccharomyces cerevisiae (strain ATCC 204508 / S288c) OX=559292 GN=CPR3 PE=1 SV=1
414	543	P38152|TXTP_YEAST	1605	14968	1637000000	1639000000	1602000000	1606000000	1545000000	1562000000	1554000000	1641000000	1604000000	1712000000	100	100	98	98	94	95	95	100	98	105	1638000000	1609000000	1554000000	1597000000	166000000	100	98	95	98	101	25	6	6	Acrylamide; TMT10plex	32173	Tricarboxylate transport protein OS=Saccharomyces cerevisiae (strain ATCC 204508 / S288c) OX=559292 GN=CTP1 PE=2 SV=3
531	365	Q08971|YP225_YEAST	2608	14967	1334000000	1203000000	1502000000	1487000000	1574000000	1659000000	1847000000	183000000	1849000000	1859000000	100	90	113	111	118	124	138	137	139	139	1268000000	1494000000	1617000000	1838000000	1854000000	100	118	127	145	146	27	6	6	TMT10plex	17445	Protein PBDC1 homolog OS=Saccharomyces cerevisiae (strain ATCC 204508 / S288c) OX=559292 GN=YPL225W PE=1 SV=1
576	1782	Q12109|SYWC_YEAST	1135	14921	70700000	723700000	675800000	681900000	671900000	659800000	642100000	629800000	622200000	651500000	100	102	96	96	95	93	91	89	88	92	715400000	678800000	665800000	635900000	636900000	100	95	93	89	89	15	6	6	TMT10plex	49350	Tryptophan--tRNA ligase cytoplasmic OS=Saccharomyces cerevisiae (strain ATCC 204508 / S288c) OX=559292 GN=WRS1 PE=1 SV=1
446	877	P38205|NCL1_YEAST	1467	14910	659100000	670500000	689600000	683800000	625200000	705700000	748300000	768200000	794800000	773200000	100	102	105	104	95	107	114	117	121	117	664800000	686700000	665500000	758200000	78400000	100	103	100	114	118	12	6	6	TMT10plex; Deamidation (NQ)	77879	Multisite-specific tRNA:(cytosine-C(5))-methyltransferase OS=Saccharomyces cerevisiae (strain ATCC 204508 / S288c) OX=559292 GN=NCL1 PE=1 SV=1
436	370	P22203|VATE_YEAST	1173	14851	102000000	982500000	990800000	953500000	953100000	919100000	869100000	867900000	791900000	837500000	100	96	97	93	93	90	85	85	78	82	1001000000	972200000	936100000	868500000	814700000	100	97	93	87	81	29	7	7	TMT10plex; Oxidation (M); Deamidation (NQ)	26471	V-type proton ATPase subunit E OS=Saccharomyces cerevisiae (strain ATCC 204508 / S288c) OX=559292 GN=VMA4 PE=1 SV=4
475	1206	Q12449|AHA1_YEAST	2383	14828	645100000	635400000	734100000	707500000	722200000	775800000	863900000	875700000	878600000	879200000	100	99	114	110	112	120	134	136	136	136	640300000	72600000	74900000	877200000	878900000	100	113	117	137	137	26	8	8	TMT10plex	39436	Hsp90 co-chaperone AHA1 OS=Saccharomyces cerevisiae (strain ATCC 204508 / S288c) OX=559292 GN=AHA1 PE=1 SV=1
444	537	P42943|TCPH_YEAST	1243	14824	857400000	876700000	893400000	880300000	92300000	960700000	964600000	997400000	991500000	965800000	100	102	104	103	108	112	112	116	116	113	86700000	886900000	941800000	98100000	978600000	100	102	109	113	113	12	6	6	Acrylamide; TMT10plex	59736	T-complex protein 1 subunit eta OS=Saccharomyces cerevisiae (strain ATCC 204508 / S288c) OX=559292 GN=CCT7 PE=1 SV=1
316	435	P05745|RL36A_YEAST	1308	14809	215700000	225300000	158700000	177900000	154500000	178900000	125600000	142600000	138800000	120100000	100	104	74	82	72	83	58	66	64	56	220500000	168300000	166700000	134100000	129400000	100	76	76	61	59	10	7	2	TMT10plex; Oxidation (M)	11124	60S ribosomal protein L36-A OS=Saccharomyces cerevisiae (strain ATCC 204508 / S288c) OX=559292 GN=RPL36A PE=1 SV=3
631	777	P23292|KC12_YEAST	1064	14798	104400000	109700000	11600000	108600000	137700000	12400000	128800000	13300000	129500000	124200000	100	105	111	104	132	119	123	127	124	119	10700000	112300000	130900000	134600000	129300000	100	105	122	126	121	8	4	3	TMT10plex	62079	Casein kinase I homolog 2 OS=Saccharomyces cerevisiae (strain ATCC 204508 / S288c) OX=559292 GN=YCK2 PE=1 SV=1
387	792	P00445|SODC_YEAST	928	14786	6255000000	6349000000	6607000000	6413000000	7626000000	7125000000	7734000000	9029000000	7051000000	6773000000	100	102	106	103	122	114	124	144	113	108	6302000000	651000000	7375000000	8381000000	6912000000	100	103	117	133	110	41	6	6	Acrylamide; TMT10plex; Oxidation (M)	15855	Superoxide dismutase [Cu-Zn] OS=Saccharomyces cerevisiae (strain ATCC 204508 / S288c) OX=559292 GN=SOD1 PE=1 SV=2
588	451	P22146|GAS1_YEAST	468	14779	1256000000	1245000000	1263000000	1307000000	126000000	129000000	1257000000	1249000000	1186000000	1217000000	100	99	101	104	100	103	100	99	94	97	1251000000	1285000000	1275000000	1253000000	1202000000	100	103	102	100	96	11	6	6	Acrylamide; TMT10plex	59582	1 3-beta-glucanosyltransferase GAS1 OS=Saccharomyces cerevisiae (strain ATCC 204508 / S288c) OX=559292 GN=GAS1 PE=1 SV=2
391	582	P40531|GVP36_YEAST	1134	14726	108000000	1028000000	1073000000	1119000000	1197000000	1205000000	1353000000	1409000000	1316000000	1211000000	100	95	99	104	111	112	125	130	122	112	1054000000	11000000	1211000000	1385000000	1264000000	100	104	115	131	120	26	7	7	TMT10plex; Oxidation (M)	36670	Protein GVP36 OS=Saccharomyces cerevisiae (strain ATCC 204508 / S288c) OX=559292 GN=GVP36 PE=1 SV=1
311	911	Q01855|RS15_YEAST	1834	14704	1776000000	1895000000	133000000	1407000000	1196000000	1253000000	113000000	1079000000	1019000000	1014000000	100	107	75	79	67	71	64	61	57	57	1835000000	1368000000	1224000000	1104000000	1016000000	100	75	67	60	55	57	5	5	TMT10plex; Oxidation (M)	16002	40S ribosomal protein S15 OS=Saccharomyces cerevisiae (strain ATCC 204508 / S288c) OX=559292 GN=RPS15 PE=1 SV=1
445	782	Q02821|IMA1_YEAST	1494	14689	668800000	643500000	664500000	681700000	729900000	740200000	770500000	874200000	775100000	766500000	100	96	99	102	109	111	115	131	116	115	656200000	673100000	735100000	822400000	770800000	100	103	112	125	117	18	7	7	Acrylamide; TMT10plex	60441	Importin subunit alpha OS=Saccharomyces cerevisiae (strain ATCC 204508 / S288c) OX=559292 GN=SRP1 PE=1 SV=1
388	473	P05150|OTC_YEAST	2014	14682	1284000000	1373000000	1377000000	1378000000	1378000000	1354000000	1596000000	1669000000	1713000000	1687000000	100	107	107	107	107	105	124	130	133	131	1329000000	1377000000	1366000000	1633000000	17000000	100	104	103	123	128	25	6	6	Acrylamide; TMT10plex; Oxidation (M); Deamidation (NQ)	37845	Ornithine carbamoyltransferase OS=Saccharomyces cerevisiae (strain ATCC 204508 / S288c) OX=559292 GN=ARG3 PE=1 SV=1
505	371	Q06151|DCPS_YEAST	2124	14667	67200000	658800000	815900000	851400000	861300000	904900000	904400000	991500000	1007000000	974800000	100	98	121	127	128	135	135	148	150	145	665400000	833600000	883100000	94800000	991100000	100	125	133	142	149	18	6	6	TMT10plex	40770	m7GpppX diphosphatase OS=Saccharomyces cerevisiae (strain ATCC 204508 / S288c) OX=559292 GN=DCS1 PE=1 SV=1
568	974	P12945|NAT1_YEAST	1412	14661	544700000	609200000	628500000	588200000	656600000	678100000	731100000	698700000	775900000	792300000	100	112	115	108	121	124	134	128	142	145	576900000	608300000	667300000	714900000	784100000	100	105	116	124	136	8	5	5	TMT10plex	98905	N-terminal acetyltransferase A complex subunit NAT1 OS=Saccharomyces cerevisiae (strain ATCC 204508 / S288c) OX=559292 GN=NAT1 PE=1 SV=2
392	604	P07278|KAPR_YEAST	3479	14643	831800000	862600000	1108000000	1112000000	1217000000	1208000000	1406000000	14000000	1393000000	1349000000	100	104	133	134	146	145	169	168	167	162	847200000	1118000000	1213000000	1403000000	1375000000	100	132	143	166	162	25	7	7	TMT10plex	47219	cAMP-dependent protein kinase regulatory subunit OS=Saccharomyces cerevisiae (strain ATCC 204508 / S288c) OX=559292 GN=BCY1 PE=1 SV=4
525	594	P0CX25|RL43A_YEAST	2654	14634	911600000	916300000	621600000	673400000	589700000	705700000	545400000	575300000	536800000	547600000	100	101	68	74	65	77	60	63	59	60	913900000	647500000	647700000	560400000	546500000	100	71	71	61	60	30	3	3	TMT10plex	10091	60S ribosomal protein L43-A OS=Saccharomyces cerevisiae (strain ATCC 204508 / S288c) OX=559292 GN=RPL43A PE=1 SV=1
525	595	P0CX26|RL43B_YEAST	2654	14634	911600000	916300000	621600000	673400000	589700000	705700000	545400000	575300000	536800000	547600000	100	101	68	74	65	77	60	63	59	60	913900000	647500000	647700000	560400000	546500000	100	71	71	61	60	30	3	3	TMT10plex	10091	60S ribosomal protein L43-B OS=Saccharomyces cerevisiae (strain ATCC 204508 / S288c) OX=559292 GN=RPL43B PE=1 SV=1
474	1407	P04173|LEU3_YEAST	2192	14622	946300000	967900000	922300000	953700000	822700000	838700000	712400000	827900000	73500000	727200000	100	102	97	101	87	89	75	87	78	77	957100000	93800000	830700000	770100000	731100000	100	98	87	80	76	12	5	5	TMT10plex; Oxidation (M); Deamidation (NQ)	38953	3-isopropylmalate dehydrogenase OS=Saccharomyces cerevisiae (strain ATCC 204508 / S288c) OX=559292 GN=LEU2 PE=1 SV=4
569	564	P53278|YG3A_YEAST	1730	14581	423500000	445400000	502200000	496700000	545200000	55100000	565800000	553600000	58100000	537500000	100	105	119	117	129	130	134	131	137	127	434500000	499500000	548100000	559700000	559200000	100	115	126	129	129	7	4	4	TMT10plex	92698	Uncharacterized protein YGR130C OS=Saccharomyces cerevisiae (strain ATCC 204508 / S288c) OX=559292 GN=YGR130C PE=1 SV=1
536	530	P23724|PSB6_YEAST	1447	14576	759300000	801500000	773900000	763400000	841200000	848100000	88300000	977200000	84200000	873800000	100	106	102	101	111	112	116	129	111	115	780400000	768600000	844700000	930100000	857900000	100	98	108	119	110	31	7	7	TMT10plex	26871	Proteasome subunit beta type-6 OS=Saccharomyces cerevisiae (strain ATCC 204508 / S288c) OX=559292 GN=PRE7 PE=1 SV=1
119	636	P49167|RL38_YEAST	2568	14546	9332000000	9192000000	8693000000	8829000000	7453000000	7864000000	6901000000	7155000000	6959000000	6873000000	100	99	93	95	80	84	74	77	75	74	9262000000	8761000000	7659000000	7028000000	6916000000	100	95	83	76	75	42	4	4	TMT10plex; Deamidation (NQ)	8827	60S ribosomal protein L38 OS=Saccharomyces cerevisiae (strain ATCC 204508 / S288c) OX=559292 GN=RPL38 PE=1 SV=1
360	413	P46672|ARC1_YEAST	3108	14539	3641000000	3608000000	3493000000	3489000000	3177000000	32000000	3164000000	3156000000	2939000000	2777000000	100	99	96	96	87	88	87	87	81	76	3624000000	3495000000	3189000000	316000000	2858000000	100	96	88	87	79	21	8	8	Acrylamide; TMT10plex	42084	tRNA-aminoacylation cofactor ARC1 OS=Saccharomyces cerevisiae (strain ATCC 204508 / S288c) OX=559292 GN=ARC1 PE=1 SV=2
603	422	Q04491|SEC13_YEAST	1391	14536	533700000	540200000	580700000	568100000	602900000	619200000	711100000	65800000	605200000	660200000	100	101	109	106	113	116	133	123	113	124	536900000	574400000	61100000	684600000	632700000	100	107	114	127	118	23	5	5	TMT10plex	33043	Protein transport protein SEC13 OS=Saccharomyces cerevisiae (strain ATCC 204508 / S288c) OX=559292 GN=SEC13 PE=1 SV=1
606	535	P38715|GRE3_YEAST	3048	14529	359900000	356700000	495100000	47600000	532700000	588700000	640300000	629700000	624100000	649400000	100	99	138	132	148	164	178	175	173	180	358300000	485600000	560700000	63500000	636700000	100	136	156	177	178	26	6	6	TMT10plex	37119	NADPH-dependent aldose reductase GRE3 OS=Saccharomyces cerevisiae (strain ATCC 204508 / S288c) OX=559292 GN=GRE3 PE=1 SV=1
512	761	P07213|TOM70_YEAST	1774	14520	795600000	770400000	828400000	869600000	907100000	936200000	1016000000	1024000000	992300000	988200000	100	97	104	109	114	118	128	129	125	124	78300000	84900000	921600000	102000000	990200000	100	108	118	130	126	11	6	6	TMT10plex	70123	Mitochondrial import receptor subunit TOM70 OS=Saccharomyces cerevisiae (strain ATCC 204508 / S288c) OX=559292 GN=TOM70 PE=1 SV=2
488	360	Q12499|NOP58_YEAST	517	14491	704300000	7500000	646800000	634700000	639200000	640500000	646500000	566100000	554800000	616700000	100	106	92	90	91	91	92	80	79	88	727100000	640700000	639800000	606300000	585800000	100	88	88	83	81	11	5	5	TMT10plex	56956	Nucleolar protein 58 OS=Saccharomyces cerevisiae (strain ATCC 204508 / S288c) OX=559292 GN=NOP58 PE=1 SV=1
573	1910	P16451|ODPX_YEAST	1795	14473	512300000	524900000	622100000	618100000	6400000	625100000	777100000	717400000	813700000	780100000	100	102	121	121	125	122	152	140	159	152	518600000	620100000	632600000	747200000	796900000	100	120	122	144	154	13	5	5	TMT10plex	45362	Pyruvate dehydrogenase complex protein X component mitochondrial OS=Saccharomyces cerevisiae (strain ATCC 204508 / S288c) OX=559292 GN=PDX1 PE=1 SV=1
428	855	Q02642|NACB1_YEAST	3044	14450	135000000	1332000000	901400000	900800000	835500000	869100000	70300000	707800000	680800000	632400000	100	99	67	67	62	64	52	52	50	47	136000000	907300000	86800000	718400000	664700000	100	67	64	53	49	36	4	4	TMT10plex; Oxidation (M)	17020	Nascent polypeptide-associated complex subunit beta-1 OS=Saccharomyces cerevisiae (strain ATCC 204508 / S288c) OX=559292 GN=EGD1 PE=1 SV=2
543	571	P33201|MRT4_YEAST	2079	14431	734900000	751100000	595300000	650500000	599800000	62700000	613600000	63400000	555400000	560900000	100	102	81	89	82	85	84	86	76	76	74300000	622900000	613400000	623800000	558200000	100	84	83	84	75	26	6	6	TMT10plex	27058	Ribosome assembly factor MRT4 OS=Saccharomyces cerevisiae (strain ATCC 204508 / S288c) OX=559292 GN=MRT4 PE=1 SV=1
577	476	Q12458|YPR1_YEAST	1355	14426	212300000	217100000	246200000	263400000	261400000	283800000	242400000	280900000	286500000	305100000	100	102	116	124	123	134	114	132	135	144	214700000	254800000	272600000	261600000	295800000	100	119	127	122	138	16	5	4	TMT10plex	34755	Putative reductase 1 OS=Saccharomyces cerevisiae (strain ATCC 204508 / S288c) OX=559292 GN=YPR1 PE=1 SV=1
496	654	P21524|RIR1_YEAST	996	14420	440300000	42400000	426500000	446300000	405400000	43600000	312400000	353100000	361600000	338700000	100	96	97	101	92	99	71	80	82	77	432100000	436400000	420700000	332800000	350200000	100	101	97	77	81	10	7	7	TMT10plex; Oxidation (M)	99561	Ribonucleoside-diphosphate reductase large chain 1 OS=Saccharomyces cerevisiae (strain ATCC 204508 / S288c) OX=559292 GN=RNR1 PE=1 SV=2
527	583	P11745|RNA1_YEAST	156	14417	94100000	1015000000	979200000	940600000	909200000	980300000	95800000	93600000	101000000	971600000	100	108	104	100	97	104	102	99	107	103	977900000	959900000	944700000	94700000	990800000	100	98	97	97	101	14	6	6	Acrylamide; TMT10plex; Deamidation (NQ)	45816	Ran GTPase-activating protein 1 OS=Saccharomyces cerevisiae (strain ATCC 204508 / S288c) OX=559292 GN=RNA1 PE=1 SV=2
534	523	P22217|TRX1_YEAST	159	14410	412600000	466800000	399300000	414100000	349700000	393900000	401500000	417900000	41300000	372800000	100	113	97	100	85	95	97	101	100	90	439700000	406700000	371800000	409700000	392900000	100	92	85	93	89	36	4	3	TMT10plex; Deamidation (NQ)	11235	Thioredoxin-1 OS=Saccharomyces cerevisiae (strain ATCC 204508 / S288c) OX=559292 GN=TRX1 PE=1 SV=3
468	516	P40482|SEC24_YEAST	887	14403	614700000	586700000	560800000	561600000	637400000	675600000	66200000	620400000	601100000	565400000	100	95	91	91	104	110	108	101	98	92	600700000	561200000	656500000	641200000	583200000	100	93	109	107	97	9	8	8	TMT10plex	103635	Protein transport protein SEC24 OS=Saccharomyces cerevisiae (strain ATCC 204508 / S288c) OX=559292 GN=SEC24 PE=1 SV=1
524	867	P14065|GCY1_YEAST	1349	14384	342800000	367100000	46300000	471500000	483200000	501300000	4700000	44100000	493700000	502200000	100	107	135	138	141	146	137	129	144	147	354900000	467200000	492300000	455500000	497900000	100	132	139	128	140	20	6	5	TMT10plex; Deamidation (NQ)	35079	Glycerol 2-dehydrogenase (NADP(+)) OS=Saccharomyces cerevisiae (strain ATCC 204508 / S288c) OX=559292 GN=GCY1 PE=1 SV=1
580	254	P32614|FRDS_YEAST	682	14382	290500000	325100000	328400000	306700000	367500000	383600000	336800000	356800000	347200000	359300000	100	112	113	106	126	132	116	123	119	124	307800000	317500000	375500000	346800000	353300000	100	103	122	113	115	15	6	6	TMT10plex	50844	Fumarate reductase 1 OS=Saccharomyces cerevisiae (strain ATCC 204508 / S288c) OX=559292 GN=FRD1 PE=1 SV=1
472	1735	P28272|PYRD_YEAST	2026	14380	919500000	905300000	822400000	822800000	808700000	810300000	746400000	764800000	658500000	640600000	100	98	89	89	88	88	81	83	72	70	912400000	822600000	809500000	759500000	649600000	100	90	89	83	71	42	7	7	TMT10plex; Oxidation (M); Deamidation (NQ)	34801	Dihydroorotate dehydrogenase (fumarate) OS=Saccharomyces cerevisiae (strain ATCC 204508 / S288c) OX=559292 GN=URA1 PE=1 SV=1
486	587	Q01939|PRS8_YEAST	2025	14365	439100000	44700000	453500000	451500000	541700000	560900000	617400000	63600000	590800000	562500000	100	102	103	103	123	128	141	145	135	128	443100000	452500000	551300000	626700000	576700000	100	102	124	141	130	14	6	5	TMT10plex	45272	26S proteasome regulatory subunit 8 homolog OS=Saccharomyces cerevisiae (strain ATCC 204508 / S288c) OX=559292 GN=RPT6 PE=1 SV=4
371	355	P14020|DPM1_YEAST	1905	14361	2562000000	2619000000	2728000000	2764000000	2834000000	2942000000	3344000000	3455000000	3223000000	3309000000	100	102	106	108	111	115	131	135	126	129	2591000000	2746000000	2888000000	34000000	3266000000	100	106	111	131	126	25	7	7	Acrylamide; TMT10plex; Oxidation (M)	30362	Dolichol-phosphate mannosyltransferase OS=Saccharomyces cerevisiae (strain ATCC 204508 / S288c) OX=559292 GN=DPM1 PE=1 SV=3
242	556	P53221|RL26B_YEAST	1522	14334	2231000000	2405000000	1824000000	1958000000	1685000000	1705000000	1376000000	1321000000	1281000000	1065000000	100	108	82	88	76	76	62	59	57	48	2318000000	1891000000	1695000000	1349000000	1173000000	100	82	73	58	51	9	9	3	TMT10plex	14235	60S ribosomal protein L26-B OS=Saccharomyces cerevisiae (strain ATCC 204508 / S288c) OX=559292 GN=RPL26B PE=1 SV=2
375	732	P87262|RL34A_YEAST	2639	14282	4309000000	4017000000	3143000000	3092000000	2995000000	282000000	2263000000	2138000000	1976000000	1936000000	100	93	73	72	70	65	53	50	46	45	4163000000	3117000000	2907000000	22000000	1956000000	100	75	70	53	47	39	6	6	Acrylamide; TMT10plex	13639	60S ribosomal protein L34-A OS=Saccharomyces cerevisiae (strain ATCC 204508 / S288c) OX=559292 GN=RPL34A PE=1 SV=1
375	733	P40525|RL34B_YEAST	2639	14282	4309000000	4017000000	3143000000	3092000000	2995000000	282000000	2263000000	2138000000	1976000000	1936000000	100	93	73	72	70	65	53	50	46	45	4163000000	3117000000	2907000000	22000000	1956000000	100	75	70	53	47	39	6	6	Acrylamide; TMT10plex	13641	60S ribosomal protein L34-B OS=Saccharomyces cerevisiae (strain ATCC 204508 / S288c) OX=559292 GN=RPL34B PE=1 SV=1
572	320	Q04409|EMI2_YEAST	2222	14274	407400000	398500000	593800000	612200000	600700000	573600000	568400000	572500000	554900000	586300000	100	98	146	150	147	141	140	141	136	144	40300000	60300000	587200000	570500000	570600000	100	150	146	142	142	13	6	6	TMT10plex	55921	Putative glucokinase-2 OS=Saccharomyces cerevisiae (strain ATCC 204508 / S288c) OX=559292 GN=EMI2 PE=1 SV=1
508	424	P40327|PRS4_YEAST	1848	14259	695600000	690300000	696700000	70600000	741100000	691800000	749900000	749100000	681300000	705800000	100	99	100	101	107	99	108	108	98	101	69300000	701300000	716400000	749500000	693600000	100	101	103	108	100	12	5	5	TMT10plex	48828	26S proteasome regulatory subunit 4 homolog OS=Saccharomyces cerevisiae (strain ATCC 204508 / S288c) OX=559292 GN=RPT2 PE=1 SV=3
377	456	Q03048|COFI_YEAST	2415	14206	227000000	231000000	2852000000	2747000000	2874000000	2989000000	3046000000	2914000000	3331000000	3401000000	100	102	126	121	127	132	134	128	147	150	229000000	2799000000	2931000000	298000000	3366000000	100	122	128	130	147	34	4	4	TMT10plex; Oxidation (M); Deamidation (NQ)	15901	Cofilin OS=Saccharomyces cerevisiae (strain ATCC 204508 / S288c) OX=559292 GN=COF1 PE=1 SV=1
579	3793	P43123|UAP1_YEAST	1397	14172	371700000	382900000	386600000	398500000	393600000	446300000	451500000	441500000	480900000	455200000	100	103	104	107	106	120	121	119	129	122	377300000	392600000	419900000	446500000	468100000	100	104	111	118	124	17	6	6	TMT10plex	53476	UDP-N-acetylglucosamine pyrophosphorylase OS=Saccharomyces cerevisiae (strain ATCC 204508 / S288c) OX=559292 GN=QRI1 PE=1 SV=1
640	361	P14904|AMPL_YEAST	2549	14158	429400000	423900000	672700000	639900000	729600000	692800000	702300000	752400000	707800000	729500000	100	99	157	149	170	161	164	175	165	170	426600000	656300000	711200000	727400000	718700000	100	154	167	170	168	15	6	6	Acrylamide; TMT10plex; Deamidation (NQ)	57093	Vacuolar aminopeptidase 1 OS=Saccharomyces cerevisiae (strain ATCC 204508 / S288c) OX=559292 GN=APE1 PE=1 SV=2
728	2591	P40513|MAM33_YEAST	1775	14117	296400000	277100000	353800000	382800000	423300000	437500000	561600000	538500000	499900000	502300000	100	94	119	129	143	148	190	182	169	169	286700000	368300000	430400000	550100000	501100000	100	128	150	192	175	17	4	4	TMT10plex	30132	Mitochondrial acidic protein MAM33 OS=Saccharomyces cerevisiae (strain ATCC 204508 / S288c) OX=559292 GN=MAM33 PE=1 SV=1
441	417	P38431|IF5_YEAST	379	14108	1537000000	1564000000	149000000	1447000000	1509000000	1575000000	1623000000	1506000000	1508000000	1535000000	100	102	97	94	98	102	106	98	98	100	1551000000	1468000000	1542000000	1564000000	1522000000	100	95	99	101	98	19	7	7	TMT10plex	45261	Eukaryotic translation initiation factor 5 OS=Saccharomyces cerevisiae (strain ATCC 204508 / S288c) OX=559292 GN=TIF5 PE=1 SV=1
602	698	P32939|YPT7_YEAST	1186	14100	40600000	418300000	42300000	408100000	423900000	445100000	478200000	492900000	438900000	448800000	100	103	104	101	104	110	118	121	108	111	412200000	415600000	434500000	485500000	443800000	100	101	105	118	108	34	5	5	TMT10plex	23043	Ypt/Rab-type GTPase YPT7 OS=Saccharomyces cerevisiae (strain ATCC 204508 / S288c) OX=559292 GN=YPT7 PE=1 SV=1
194	591	P23301|IF5A1_YEAST	966	14074	9189000000	9112000000	7351000000	7901000000	8564000000	8057000000	8834000000	8681000000	8384000000	8809000000	100	99	80	86	93	88	96	94	91	96	915000000	7626000000	831000000	8757000000	8597000000	100	83	91	96	94	18	5	5	TMT10plex; Oxidation (M); Deamidation (NQ)	17114	Eukaryotic translation initiation factor 5A-1 OS=Saccharomyces cerevisiae (strain ATCC 204508 / S288c) OX=559292 GN=HYP2 PE=1 SV=3
641	4629	Q12754|RRP12_YEAST	1723	14073	348400000	354200000	412100000	376500000	370600000	392900000	421800000	41300000	43600000	45300000	100	102	118	108	106	113	121	119	125	130	351300000	394300000	381800000	417400000	444500000	100	112	109	119	127	7	6	6	TMT10plex	137508	Ribosomal RNA-processing protein 12 OS=Saccharomyces cerevisiae (strain ATCC 204508 / S288c) OX=559292 GN=RRP12 PE=1 SV=1
561	541	Q08723|RPN8_YEAST	932	14013	325100000	388200000	408500000	38900000	381800000	452700000	477500000	466300000	466200000	503100000	100	119	126	120	117	139	147	143	143	155	361900000	398800000	417200000	475900000	490400000	100	110	115	132	135	20	6	6	Acrylamide; TMT10plex; Deamidation (NQ)	38313	26S proteasome regulatory subunit RPN8 OS=Saccharomyces cerevisiae (strain ATCC 204508 / S288c) OX=559292 GN=RPN8 PE=1 SV=3
502	608	P40302|PSA6_YEAST	1935	14007	636700000	653500000	70400000	686500000	720600000	782700000	828800000	795600000	831300000	821200000	100	103	111	108	113	123	130	125	131	129	645100000	695200000	751600000	812200000	826300000	100	108	117	126	128	31	6	6	Acrylamide; TMT10plex	25604	Proteasome subunit alpha type-6 OS=Saccharomyces cerevisiae (strain ATCC 204508 / S288c) OX=559292 GN=PRE5 PE=1 SV=1
559	786	P32496|RPN12_YEAST	901	13963	794500000	790200000	771900000	781100000	778400000	815600000	810400000	831500000	907500000	869600000	100	99	97	98	98	103	102	105	114	109	792300000	776500000	79700000	82100000	888600000	100	98	101	104	112	29	6	6	TMT10plex	31919	26S proteasome regulatory subunit RPN12 OS=Saccharomyces cerevisiae (strain ATCC 204508 / S288c) OX=559292 GN=RPN12 PE=1 SV=3
633	633	P38689|KPR3_YEAST	604	13945	449400000	421700000	46300000	51900000	472900000	461300000	490900000	564300000	514400000	551200000	100	94	103	115	105	103	109	126	114	123	435600000	49100000	467100000	527600000	532800000	100	113	107	121	122	18	5	4	Acrylamide; TMT10plex	35124	Ribose-phosphate pyrophosphokinase 3 OS=Saccharomyces cerevisiae (strain ATCC 204508 / S288c) OX=559292 GN=PRS3 PE=1 SV=1
558	6998	Q12480|ETFA_YEAST	2113	13943	353400000	359800000	441300000	432600000	405400000	400200000	46700000	448600000	457300000	467100000	100	102	125	122	115	113	132	127	129	132	356600000	43700000	402800000	457800000	462200000	100	123	113	128	130	28	6	6	Acrylamide; TMT10plex; Deamidation (NQ)	36803	Probable electron transfer flavoprotein subunit alpha mitochondrial OS=Saccharomyces cerevisiae (strain ATCC 204508 / S288c) OX=559292 GN=AIM45 PE=1 SV=1
590	596	Q04869|YM94_YEAST	1760	13932	654500000	633700000	754200000	763600000	719100000	72500000	667700000	658300000	725900000	695100000	100	97	115	117	110	111	102	101	111	106	644100000	758900000	72200000	66300000	710500000	100	118	112	103	110	17	4	4	TMT10plex	38216	Uncharacterized protein YMR315W OS=Saccharomyces cerevisiae (strain ATCC 204508 / S288c) OX=559292 GN=YMR315W PE=1 SV=1
688	969	P25039|EFGM_YEAST	1648	13924	221100000	253500000	277900000	290600000	325200000	329900000	355200000	358600000	354700000	353100000	100	115	126	131	147	149	161	162	160	160	237300000	284300000	327500000	356900000	353900000	100	120	138	150	149	11	5	5	Acrylamide; TMT10plex	84574	Elongation factor G mitochondrial OS=Saccharomyces cerevisiae (strain ATCC 204508 / S288c) OX=559292 GN=MEF1 PE=1 SV=2
587	1039	P33767|OSTB_YEAST	184	13896	414300000	438100000	416900000	394300000	452300000	425900000	437900000	402600000	424900000	443100000	100	106	101	95	109	103	106	97	103	107	426200000	405600000	439100000	420200000	43400000	100	95	103	99	102	17	5	5	TMT10plex; Deamidation (NQ)	49392	Dolichyl-diphosphooligosaccharide--protein glycosyltransferase subunit WBP1 OS=Saccharomyces cerevisiae (strain ATCC 204508 / S288c) OX=559292 GN=WBP1 PE=1 SV=1
552	893	Q03161|YMY9_YEAST	1961	13888	472400000	490100000	468900000	502800000	544700000	573600000	681800000	691900000	712100000	683200000	100	104	99	106	115	121	144	146	151	145	481200000	485800000	559100000	686800000	697700000	100	101	116	143	145	19	5	5	TMT10plex	33956	Glucose-6-phosphate 1-epimerase OS=Saccharomyces cerevisiae (strain ATCC 204508 / S288c) OX=559292 GN=YMR099C PE=1 SV=1
421	391	Q12159|YRA1_YEAST	1396	13871	1342000000	1314000000	1334000000	1317000000	1355000000	1306000000	1418000000	1428000000	1388000000	1363000000	100	98	99	98	101	97	106	106	103	102	1328000000	1325000000	133000000	1423000000	1376000000	100	100	100	107	104	27	6	6	TMT10plex	24956	RNA annealing protein YRA1 OS=Saccharomyces cerevisiae (strain ATCC 204508 / S288c) OX=559292 GN=YRA1 PE=1 SV=2
554	912	P47117|ARP3_YEAST	1811	13849	543900000	516700000	617400000	641900000	643500000	686100000	752400000	786500000	839200000	879600000	100	95	114	118	118	126	138	145	154	162	530300000	629600000	664800000	772200000	863900000	100	119	125	146	163	12	5	5	TMT10plex	49542	Actin-related protein 3 OS=Saccharomyces cerevisiae (strain ATCC 204508 / S288c) OX=559292 GN=ARP3 PE=1 SV=1
589	1996	P32332|OAC1_YEAST	117	13837	347800000	366700000	330200000	366600000	341900000	400800000	362800000	404700000	365500000	390200000	100	105	95	105	98	115	104	116	105	112	362700000	352900000	376200000	383700000	38100000	100	97	104	106	105	26	5	5	TMT10plex; Deamidation (NQ)	35153	Mitochondrial oxaloacetate transport protein OS=Saccharomyces cerevisiae (strain ATCC 204508 / S288c) OX=559292 GN=OAC1 PE=1 SV=1
460	412	P20449|DBP5_YEAST	904	13748	750200000	685500000	775500000	76400000	813400000	860800000	902400000	971100000	936300000	865800000	100	91	103	102	108	115	120	129	125	115	717900000	769800000	837100000	936800000	90100000	100	107	117	130	126	14	6	6	TMT10plex	53874	ATP-dependent RNA helicase DBP5 OS=Saccharomyces cerevisiae (strain ATCC 204508 / S288c) OX=559292 GN=DBP5 PE=1 SV=2
478	586	Q12462|PEX11_YEAST	3103	13726	637600000	581500000	64700000	661800000	933300000	956900000	1319000000	1335000000	1421000000	138000000	100	91	101	104	146	150	207	209	223	216	609600000	654400000	945100000	1327000000	1401000000	100	107	155	218	230	19	4	4	TMT10plex	26875	Peroxisomal membrane protein PMP27 OS=Saccharomyces cerevisiae (strain ATCC 204508 / S288c) OX=559292 GN=PEX11 PE=1 SV=2
566	1197	P21306|ATP5E_YEAST	2520	13712	372400000	354600000	431600000	395100000	606300000	606400000	780900000	811100000	773100000	764700000	100	95	116	106	163	163	210	218	208	205	363500000	413400000	606300000	79600000	768900000	100	114	167	219	212	71	4	4	TMT10plex	6743	ATP synthase subunit epsilon mitochondrial OS=Saccharomyces cerevisiae (strain ATCC 204508 / S288c) OX=559292 GN=ATP15 PE=1 SV=2
539	727	P38631|FKS1_YEAST	1472	13697	815300000	811300000	688400000	661600000	635600000	674200000	671500000	699900000	660500000	718100000	100	100	84	81	78	83	82	86	81	88	813300000	67500000	654900000	685700000	689300000	100	83	81	84	85	4	6	6	TMT10plex	214849	1 3-beta-glucan synthase component FKS1 OS=Saccharomyces cerevisiae (strain ATCC 204508 / S288c) OX=559292 GN=FKS1 PE=1 SV=2
807	2973	P15424|MS116_YEAST	1873	13696	447300000	449300000	493900000	514300000	470300000	531700000	525600000	533400000	539800000	489500000	100	100	110	115	105	119	117	119	121	109	448300000	504100000	50100000	529500000	514700000	100	112	112	118	115	5	4	4	TMT10plex	76269	ATP-dependent RNA helicase MSS116 mitochondrial OS=Saccharomyces cerevisiae (strain ATCC 204508 / S288c) OX=559292 GN=MSS116 PE=1 SV=1
500	1707	P39726|GCSH_YEAST	2553	13688	1177000000	1197000000	1249000000	1313000000	1332000000	1353000000	1591000000	1695000000	1702000000	173000000	100	102	106	112	113	115	135	144	145	147	1187000000	1281000000	1342000000	1643000000	1716000000	100	108	113	138	145	14	3	3	TMT10plex; Deamidation (NQ)	18793	Glycine cleavage system H protein mitochondrial OS=Saccharomyces cerevisiae (strain ATCC 204508 / S288c) OX=559292 GN=GCV3 PE=1 SV=3
422	575	P33299|PRS7_YEAST	1057	13679	592300000	581700000	633100000	666100000	615200000	615200000	656400000	644100000	628700000	623700000	100	98	107	112	104	104	111	109	106	105	58700000	649600000	615200000	650200000	626200000	100	111	105	111	107	10	5	4	TMT10plex	51983	26S proteasome regulatory subunit 7 homolog OS=Saccharomyces cerevisiae (strain ATCC 204508 / S288c) OX=559292 GN=RPT1 PE=1 SV=1
548	2186	P07560|SEC4_YEAST	1339	13646	336300000	342700000	325100000	328100000	342800000	359800000	377100000	388600000	341100000	341900000	100	102	97	98	102	107	112	116	101	102	339500000	326600000	351300000	382900000	341500000	100	96	103	113	101	23	6	5	TMT10plex	23506	Ras-related protein SEC4 OS=Saccharomyces cerevisiae (strain ATCC 204508 / S288c) OX=559292 GN=SEC4 PE=1 SV=1
529	1697	P14306|CPYI_YEAST	2325	13639	37200000	393200000	1168000000	1116000000	1353000000	142000000	1119000000	1162000000	1153000000	1156000000	100	106	314	300	364	382	301	312	310	311	382600000	1142000000	1386000000	1141000000	1155000000	100	298	362	298	302	16	4	4	TMT10plex	24357	Carboxypeptidase Y inhibitor OS=Saccharomyces cerevisiae (strain ATCC 204508 / S288c) OX=559292 GN=TFS1 PE=1 SV=2
591	524	Q04178|HPRT_YEAST	1144	13625	74200000	786400000	776600000	77100000	789900000	797500000	879600000	964600000	939900000	1001000000	100	106	105	104	106	107	119	130	127	135	764200000	773800000	793700000	922100000	970400000	100	101	104	121	127	19	4	4	Acrylamide; TMT10plex	25191	Hypoxanthine-guanine phosphoribosyltransferase OS=Saccharomyces cerevisiae (strain ATCC 204508 / S288c) OX=559292 GN=HPT1 PE=1 SV=1
389	1751	P0CX33|RS30A_YEAST	2337	13620	3004000000	318000000	2566000000	2569000000	238000000	2353000000	2178000000	2211000000	2176000000	2198000000	100	106	85	86	79	78	73	74	72	73	3092000000	2567000000	2367000000	2194000000	2187000000	100	83	77	71	71	30	5	5	TMT10plex; Deamidation (NQ)	7118	40S ribosomal protein S30-A OS=Saccharomyces cerevisiae (strain ATCC 204508 / S288c) OX=559292 GN=RPS30A PE=1 SV=1
389	1752	P0CX34|RS30B_YEAST	2337	13620	3004000000	318000000	2566000000	2569000000	238000000	2353000000	2178000000	2211000000	2176000000	2198000000	100	106	85	86	79	78	73	74	72	73	3092000000	2567000000	2367000000	2194000000	2187000000	100	83	77	71	71	30	5	5	TMT10plex; Deamidation (NQ)	7118	40S ribosomal protein S30-B OS=Saccharomyces cerevisiae (strain ATCC 204508 / S288c) OX=559292 GN=RPS30B PE=1 SV=1
526	669	P47018|MTC1_YEAST	1035	13610	375600000	362500000	428600000	422800000	420900000	459900000	436100000	472400000	451700000	430200000	100	97	114	113	112	122	116	126	120	115	36900000	425700000	440400000	454300000	44100000	100	115	119	123	119	17	7	7	TMT10plex	53477	Maintenance of telomere capping protein 1 OS=Saccharomyces cerevisiae (strain ATCC 204508 / S288c) OX=559292 GN=MTC1 PE=1 SV=1
619	5845	P00128|QCR7_YEAST	2504	13601	41900000	427200000	449300000	509500000	648900000	681200000	951300000	86700000	904200000	866700000	100	102	107	122	155	163	227	207	216	207	423100000	479400000	66500000	909100000	885500000	100	113	157	215	209	55	5	5	Acrylamide; TMT10plex	14565	Cytochrome b-c1 complex subunit 7 mitochondrial OS=Saccharomyces cerevisiae (strain ATCC 204508 / S288c) OX=559292 GN=QCR7 PE=1 SV=2
621	2123	P40961|PHB1_YEAST	2611	13589	48700000	487600000	637100000	598800000	630900000	640200000	738300000	774600000	798600000	778900000	100	100	131	123	130	131	152	159	164	160	487300000	61800000	635500000	756400000	788700000	100	127	130	155	162	22	5	5	TMT10plex; Oxidation (M)	31427	Prohibitin-1 OS=Saccharomyces cerevisiae (strain ATCC 204508 / S288c) OX=559292 GN=PHB1 PE=1 SV=2
610	659	P53834|HCH1_YEAST	1261	13586	704400000	675900000	660500000	780800000	686500000	704400000	729300000	74300000	772900000	777200000	100	96	94	111	97	100	104	105	110	110	690200000	720700000	695500000	736200000	77500000	100	104	101	107	112	39	6	6	TMT10plex	17246	Hsp90 co-chaperone HCH1 OS=Saccharomyces cerevisiae (strain ATCC 204508 / S288c) OX=559292 GN=HCH1 PE=1 SV=1
634	843	P28007|GAR1_YEAST	1289	13583	516100000	496700000	438600000	414200000	364900000	435900000	439700000	422900000	389300000	403700000	100	96	85	80	71	84	85	82	75	78	506400000	426400000	400400000	431300000	396500000	100	84	79	85	78	20	4	4	TMT10plex	21480	H/ACA ribonucleoprotein complex subunit GAR1 OS=Saccharomyces cerevisiae (strain ATCC 204508 / S288c) OX=559292 GN=GAR1 PE=1 SV=1
542	723	P34160|NCBP1_YEAST	781	13579	52100000	56100000	921300000	640700000	679700000	628800000	715100000	817300000	769200000	670600000	100	108	177	123	130	121	137	157	148	129	54100000	78100000	654200000	766200000	719900000	100	144	121	142	133	9	7	7	TMT10plex	100017	Nuclear cap-binding protein complex subunit 1 OS=Saccharomyces cerevisiae (strain ATCC 204508 / S288c) OX=559292 GN=STO1 PE=1 SV=2
597	1692	P40159|YNU8_YEAST	2369	13574	388900000	373700000	513200000	544700000	626500000	621800000	699900000	713800000	831500000	856700000	100	96	132	140	161	160	180	184	214	220	384700000	52900000	624100000	710300000	844100000	100	138	162	185	219	29	3	3	TMT10plex; Deamidation (NQ)	20151	Uncharacterized protein YNL208W OS=Saccharomyces cerevisiae (strain ATCC 204508 / S288c) OX=559292 GN=YNL208W PE=1 SV=2
729	7299	Q07500|NDH2_YEAST	2139	13528	256900000	273400000	279300000	259100000	380300000	382800000	426500000	430800000	42900000	452800000	100	106	109	101	148	149	166	168	167	176	265200000	269200000	381500000	428600000	440900000	100	102	144	162	166	12	5	4	TMT10plex	61659	External NADH-ubiquinone oxidoreductase 2 mitochondrial OS=Saccharomyces cerevisiae (strain ATCC 204508 / S288c) OX=559292 GN=NDE2 PE=1 SV=1
517	414	P41807|VATH_YEAST	1328	13474	734500000	756300000	866100000	859400000	848800000	882900000	914500000	896200000	907800000	982100000	100	103	118	117	116	120	125	122	124	134	745400000	862700000	865900000	905400000	94500000	100	116	116	121	127	11	6	6	TMT10plex	54416	V-type proton ATPase subunit H OS=Saccharomyces cerevisiae (strain ATCC 204508 / S288c) OX=559292 GN=VMA13 PE=1 SV=1
522	563	P35197|GCS1_YEAST	392	13456	49100000	536800000	522100000	553400000	553100000	531800000	565800000	58500000	554100000	626800000	100	109	106	113	113	108	115	119	113	128	513900000	537800000	542400000	575400000	590500000	100	105	106	112	115	24	6	6	TMT10plex; Deamidation (NQ)	39296	ADP-ribosylation factor GTPase-activating protein GCS1 OS=Saccharomyces cerevisiae (strain ATCC 204508 / S288c) OX=559292 GN=GCS1 PE=1 SV=1
374	521	P33298|PRS6B_YEAST	1509	13449	969300000	92600000	1058000000	1048000000	1063000000	114000000	1186000000	1209000000	1275000000	1172000000	100	96	109	108	110	118	122	125	132	121	947600000	1053000000	1102000000	1197000000	1224000000	100	111	116	126	129	9	5	4	TMT10plex	47894	26S proteasome regulatory subunit 6B homolog OS=Saccharomyces cerevisiae (strain ATCC 204508 / S288c) OX=559292 GN=RPT3 PE=1 SV=2
586	734	P22336|RFA1_YEAST	144	13441	475700000	446800000	433600000	480500000	500800000	471700000	493600000	606600000	464800000	493700000	100	94	91	101	105	99	104	128	98	104	461300000	457100000	486200000	550100000	479200000	100	99	105	119	104	11	5	5	TMT10plex	70348	Replication factor A protein 1 OS=Saccharomyces cerevisiae (strain ATCC 204508 / S288c) OX=559292 GN=RFA1 PE=1 SV=1
497	758	P28777|AROC_YEAST	2194	13429	418300000	422100000	452100000	443100000	418500000	399200000	403600000	422400000	491600000	496600000	100	101	108	106	100	95	96	101	118	119	422800000	447600000	408900000	41300000	49700000	100	106	97	98	118	19	4	4	Acrylamide; TMT10plex	40838	Chorismate synthase OS=Saccharomyces cerevisiae (strain ATCC 204508 / S288c) OX=559292 GN=ARO2 PE=1 SV=1
547	588	Q04697|GSF2_YEAST	1510	13363	676500000	697300000	744700000	831500000	829100000	818900000	908500000	857900000	846900000	834600000	100	103	110	123	123	121	134	127	125	123	686900000	788100000	82400000	883200000	840800000	100	115	120	129	122	19	6	6	TMT10plex; Deamidation (NQ)	45870	Glucose-signaling factor 2 OS=Saccharomyces cerevisiae (strain ATCC 204508 / S288c) OX=559292 GN=GSF2 PE=1 SV=1
571	374	P39683|NPT1_YEAST	1187	13346	604500000	551700000	636200000	660600000	709100000	684900000	75500000	783900000	751100000	752800000	100	91	105	109	117	113	125	130	124	125	578100000	648400000	69700000	769500000	751900000	100	112	121	133	130	10	4	4	TMT10plex	49019	Nicotinate phosphoribosyltransferase OS=Saccharomyces cerevisiae (strain ATCC 204508 / S288c) OX=559292 GN=NPT1 PE=1 SV=3
453	572	P04912|H2A2_YEAST	1997	13344	1627000000	165000000	1698000000	1659000000	1678000000	1754000000	1924000000	1916000000	1857000000	2035000000	100	101	104	102	103	108	118	118	114	125	1639000000	1679000000	1716000000	192000000	1946000000	100	102	105	117	119	35	4	4	TMT10plex	13989	Histone H2A.2 OS=Saccharomyces cerevisiae (strain ATCC 204508 / S288c) OX=559292 GN=HTA2 PE=1 SV=2
453	573	P04911|H2A1_YEAST	1997	13344	1627000000	165000000	1698000000	1659000000	1678000000	1754000000	1924000000	1916000000	1857000000	2035000000	100	101	104	102	103	108	118	118	114	125	1639000000	1679000000	1716000000	192000000	1946000000	100	102	105	117	119	35	4	4	TMT10plex	13989	Histone H2A.1 OS=Saccharomyces cerevisiae (strain ATCC 204508 / S288c) OX=559292 GN=HTA1 PE=1 SV=2
495	401	P38264|PHO88_YEAST	2716	13331	1247000000	1291000000	1164000000	1192000000	1158000000	1162000000	1034000000	103000000	936300000	1002000000	100	104	93	96	93	93	83	83	75	80	1269000000	1178000000	116000000	1032000000	969200000	100	93	91	81	76	33	5	5	TMT10plex; Oxidation (M)	21137	SRP-independent targeting protein 3 OS=Saccharomyces cerevisiae (strain ATCC 204508 / S288c) OX=559292 GN=PHO88 PE=1 SV=1
563	539	P25349|YCP4_YEAST	635	13282	541400000	491700000	571800000	525100000	589200000	60400000	633800000	673500000	637500000	600600000	100	91	106	97	109	112	117	124	118	111	516500000	548500000	596600000	653700000	61900000	100	106	116	127	120	18	5	4	TMT10plex	26350	Flavoprotein-like protein YCP4 OS=Saccharomyces cerevisiae (strain ATCC 204508 / S288c) OX=559292 GN=YCP4 PE=1 SV=1
600	603	P06738|PHSG_YEAST	2329	13260	376700000	359100000	963700000	963800000	92300000	89200000	733900000	787600000	735200000	820100000	100	95	256	256	245	237	195	209	195	218	367900000	963700000	907500000	760700000	777600000	100	262	247	207	211	7	5	5	TMT10plex; Deamidation (NQ)	103275	Glycogen phosphorylase OS=Saccharomyces cerevisiae (strain ATCC 204508 / S288c) OX=559292 GN=GPH1 PE=1 SV=4
685	3027	P32337|IMB3_YEAST	1213	13244	145800000	150700000	170200000	152600000	164700000	148600000	165300000	176300000	182400000	177500000	100	103	117	105	113	102	113	121	125	122	148300000	161400000	156700000	170800000	179900000	100	109	106	115	121	7	5	5	TMT10plex	121030	Importin subunit beta-3 OS=Saccharomyces cerevisiae (strain ATCC 204508 / S288c) OX=559292 GN=PSE1 PE=1 SV=2
616	1725	P23638|PSA3_YEAST	1193	13216	506900000	538800000	564500000	537200000	543200000	576300000	594800000	597800000	557800000	565200000	100	106	111	106	107	114	117	118	110	112	522900000	550800000	559800000	596300000	561500000	100	105	107	114	107	19	4	4	TMT10plex	28714	Proteasome subunit alpha type-3 OS=Saccharomyces cerevisiae (strain ATCC 204508 / S288c) OX=559292 GN=PRE9 PE=1 SV=1
551	569	P40893|REE1_YEAST	2793	13179	502300000	532900000	594800000	587900000	723700000	780400000	810500000	841200000	867900000	869500000	100	106	118	117	144	155	161	167	173	173	517600000	591300000	752100000	825900000	868700000	100	114	145	160	168	22	4	4	TMT10plex	21967	Regulation of enolase protein 1 OS=Saccharomyces cerevisiae (strain ATCC 204508 / S288c) OX=559292 GN=REE1 PE=1 SV=1
877	27420	P39515|TIM17_YEAST	1433	13165	87240000	91140000	99750000	102200000	98790000	10500000	114600000	122300000	133200000	143100000	100	104	114	117	113	120	131	140	153	164	89190000	10100000	101900000	118500000	138200000	100	113	114	133	155	28	4	4	Acrylamide; TMT10plex	16584	Mitochondrial import inner membrane translocase subunit TIM17 OS=Saccharomyces cerevisiae (strain ATCC 204508 / S288c) OX=559292 GN=TIM17 PE=1 SV=1
413	492	Q12305|RDL1_YEAST	2661	13150	1063000000	1051000000	1071000000	11000000	1411000000	1372000000	162000000	1662000000	1494000000	1455000000	100	99	101	103	133	129	152	156	141	137	1057000000	1086000000	1391000000	1641000000	1474000000	100	103	132	155	139	47	5	5	TMT10plex; Oxidation (M); Deamidation (NQ)	15413	Thiosulfate:glutathione sulfurtransferase OS=Saccharomyces cerevisiae (strain ATCC 204508 / S288c) OX=559292 GN=RDL1 PE=1 SV=1
504	1228	P38137|FAT2_YEAST	2731	13139	590100000	571500000	703400000	718200000	108000000	1085000000	134000000	1394000000	1336000000	1384000000	100	97	119	122	183	184	227	236	226	235	580800000	710800000	1082000000	1367000000	136000000	100	122	186	235	234	11	6	6	TMT10plex; Oxidation (M)	60489	Oxalate--CoA ligase OS=Saccharomyces cerevisiae (strain ATCC 204508 / S288c) OX=559292 GN=PCS60 PE=1 SV=1
401	533	P51402|RL37B_YEAST	2146	13103	1518000000	153000000	1056000000	1119000000	1055000000	1022000000	738600000	644900000	55900000	657500000	100	101	70	74	69	67	49	42	37	43	1524000000	1088000000	1038000000	696900000	608200000	100	71	68	46	40	34	8	4	Acrylamide; TMT10plex; Deamidation (NQ)	9868	60S ribosomal protein L37-B OS=Saccharomyces cerevisiae (strain ATCC 204508 / S288c) OX=559292 GN=RPL37B PE=1 SV=2
450	640	Q12233|ATPN_YEAST	3557	13100	6800000	664800000	84600000	876800000	1331000000	1279000000	1902000000	193000000	1793000000	1831000000	100	98	124	129	196	188	280	284	264	269	672400000	861400000	1305000000	1916000000	1812000000	100	128	194	285	269	37	4	4	Acrylamide; TMT10plex	12921	ATP synthase subunit g mitochondrial OS=Saccharomyces cerevisiae (strain ATCC 204508 / S288c) OX=559292 GN=ATP20 PE=1 SV=1
608	1016	P38791|DHYS_YEAST	86	13084	347900000	383100000	343400000	350700000	346400000	363900000	309600000	351900000	346200000	361500000	100	110	99	101	100	105	89	101	100	104	365500000	347100000	355100000	336800000	353800000	100	95	97	92	97	19	5	5	Acrylamide; TMT10plex	42892	Deoxyhypusine synthase OS=Saccharomyces cerevisiae (strain ATCC 204508 / S288c) OX=559292 GN=DYS1 PE=1 SV=1
686	1974	P54783|ALO_YEAST	2091	13059	562500000	583500000	592400000	611800000	659400000	721900000	740700000	748500000	795400000	791700000	100	104	105	109	117	128	132	133	141	141	57300000	602100000	690600000	744600000	793600000	100	105	121	130	138	12	5	5	TMT10plex	59494	D-arabinono-1 4-lactone oxidase OS=Saccharomyces cerevisiae (strain ATCC 204508 / S288c) OX=559292 GN=ALO1 PE=1 SV=1
473	500	P39939|RS26B_YEAST	2660	13048	2374000000	2337000000	1772000000	1814000000	1639000000	1655000000	1233000000	1351000000	1429000000	1356000000	100	98	75	76	69	70	52	57	60	57	2356000000	1793000000	1647000000	1292000000	1392000000	100	76	70	55	59	40	5	5	TMT10plex	13447	40S ribosomal protein S26-B OS=Saccharomyces cerevisiae (strain ATCC 204508 / S288c) OX=559292 GN=RPS26B PE=1 SV=1
507	2359	Q03430|RSM28_YEAST	2272	13022	586900000	578600000	594100000	633900000	757600000	790100000	741300000	751100000	737800000	779200000	100	99	101	108	129	135	126	128	126	133	582700000	61400000	773900000	746200000	758500000	100	105	133	128	130	19	7	7	TMT10plex	41216	37S ribosomal protein RSM28 mitochondrial OS=Saccharomyces cerevisiae (strain ATCC 204508 / S288c) OX=559292 GN=RSM28 PE=1 SV=2
709	1874	Q01852|TIM44_YEAST	1964	13011	491300000	458700000	531400000	543700000	537500000	593600000	663700000	651600000	73600000	71400000	100	93	108	111	109	121	135	133	150	145	47500000	537500000	565500000	657700000	72500000	100	113	119	138	153	11	5	5	Acrylamide; TMT10plex	48854	Mitochondrial import inner membrane translocase subunit TIM44 OS=Saccharomyces cerevisiae (strain ATCC 204508 / S288c) OX=559292 GN=TIM44 PE=1 SV=1
546	611	P38427|TSL1_YEAST	2657	13007	219900000	22600000	384900000	400500000	409100000	419100000	370300000	386400000	380500000	411600000	100	103	175	182	186	191	168	176	173	187	222900000	392700000	414100000	378400000	39600000	100	176	186	170	178	6	6	5	TMT10plex; Deamidation (NQ)	123018	Trehalose synthase complex regulatory subunit TSL1 OS=Saccharomyces cerevisiae (strain ATCC 204508 / S288c) OX=559292 GN=TSL1 PE=1 SV=1
618	699	P12612|TCPA_YEAST	967	12981	264700000	267100000	268800000	280600000	291300000	300800000	281300000	29400000	291700000	322600000	100	101	102	106	110	114	106	111	110	122	265900000	274700000	29600000	287700000	307100000	100	103	111	108	115	16	6	6	Acrylamide; TMT10plex; Oxidation (M)	60481	T-complex protein 1 subunit alpha OS=Saccharomyces cerevisiae (strain ATCC 204508 / S288c) OX=559292 GN=TCP1 PE=1 SV=2
596	4703	Q12377|RPN6_YEAST	2127	12977	564100000	54400000	56900000	608400000	722200000	698200000	76400000	785900000	847300000	854700000	100	96	101	108	128	124	135	139	150	152	554100000	588700000	710200000	774900000	85100000	100	106	128	140	154	9	4	4	TMT10plex	49774	26S proteasome regulatory subunit RPN6 OS=Saccharomyces cerevisiae (strain ATCC 204508 / S288c) OX=559292 GN=RPN6 PE=1 SV=3
658	1720	P36136|SHB17_YEAST	2529	12958	419500000	427900000	524600000	487200000	564900000	580400000	553900000	582100000	633900000	642400000	100	102	125	116	135	138	132	139	151	153	423700000	505900000	572700000	56800000	638100000	100	119	135	134	151	19	5	5	TMT10plex	31022	Sedoheptulose 1 7-bisphosphatase OS=Saccharomyces cerevisiae (strain ATCC 204508 / S288c) OX=559292 GN=SHB17 PE=1 SV=1
483	679	P46681|DLD2_YEAST	2501	12951	426900000	440900000	450700000	444600000	474900000	483300000	569900000	565200000	555800000	583800000	100	103	106	104	111	113	134	132	130	137	43600000	450800000	482100000	570800000	569800000	100	103	111	131	131	21	7	7	Acrylamide; TMT10plex	59269	D-2-hydroxyglutarate--pyruvate transhydrogenase DLD2 OS=Saccharomyces cerevisiae (strain ATCC 204508 / S288c) OX=559292 GN=DLD2 PE=1 SV=1
487	4577	P21243|PSA1_YEAST	3833	12937	552600000	554700000	570800000	581600000	70400000	705700000	712400000	771400000	716400000	717800000	100	100	103	105	127	128	129	140	130	130	553600000	576200000	704900000	741900000	717100000	100	104	127	134	130	17	4	4	Acrylamide; TMT10plex	28001	Proteasome subunit alpha type-1 OS=Saccharomyces cerevisiae (strain ATCC 204508 / S288c) OX=559292 GN=SCL1 PE=1 SV=1
593	432	P22147|XRN1_YEAST	1933	12936	561400000	568500000	525300000	59100000	564900000	567300000	604400000	607800000	579700000	609600000	100	101	94	105	101	101	108	108	103	109	564900000	558200000	566100000	606100000	594600000	100	99	100	107	105	5	6	6	TMT10plex; Deamidation (NQ)	175459	5'-3' exoribonuclease 1 OS=Saccharomyces cerevisiae (strain ATCC 204508 / S288c) OX=559292 GN=XRN1 PE=1 SV=1
605	802	P49435|APT1_YEAST	443	12928	503400000	539300000	544100000	541800000	50800000	572900000	569400000	557100000	566800000	632100000	100	107	108	108	101	114	113	111	113	126	521300000	54300000	540400000	563300000	599500000	100	104	104	108	115	25	4	4	TMT10plex	20587	Adenine phosphoribosyltransferase 1 OS=Saccharomyces cerevisiae (strain ATCC 204508 / S288c) OX=559292 GN=APT1 PE=1 SV=3
503	1153	P27929|NAM9_YEAST	1420	12919	860500000	810400000	956900000	979500000	1048000000	1081000000	97100000	102000000	1076000000	109000000	100	94	111	114	122	126	113	119	125	127	835400000	968200000	1064000000	995400000	1083000000	100	116	127	119	130	11	6	6	TMT10plex	56356	37S ribosomal protein NAM9 mitochondrial OS=Saccharomyces cerevisiae (strain ATCC 204508 / S288c) OX=559292 GN=NAM9 PE=1 SV=2
372	341	P38061|RL32_YEAST	2303	12915	6919000000	6929000000	624000000	6318000000	5568000000	5447000000	4636000000	4484000000	4641000000	4875000000	100	100	90	91	80	79	67	65	67	70	6924000000	6279000000	5507000000	456000000	4758000000	100	91	80	66	69	34	6	6	TMT10plex	14771	60S ribosomal protein L32 OS=Saccharomyces cerevisiae (strain ATCC 204508 / S288c) OX=559292 GN=RPL32 PE=1 SV=1
585	882	P53731|ARPC2_YEAST	3901	12908	505500000	507200000	623400000	596500000	646300000	642900000	701800000	702700000	725400000	718700000	100	100	123	118	128	127	139	139	143	142	506400000	609900000	644600000	702200000	722100000	100	120	127	139	143	18	6	6	TMT10plex	39566	Actin-related protein 2/3 complex subunit 2 OS=Saccharomyces cerevisiae (strain ATCC 204508 / S288c) OX=559292 GN=ARC35 PE=1 SV=1
647	765	P38795|NADE_YEAST	1089	12907	336600000	323200000	37400000	358200000	410600000	384900000	43500000	4100000	396400000	465700000	100	96	111	106	122	114	129	122	118	138	329900000	366100000	397700000	422500000	431100000	100	111	121	128	131	8	4	4	TMT10plex	80686	Glutamine-dependent NAD(+) synthetase OS=Saccharomyces cerevisiae (strain ATCC 204508 / S288c) OX=559292 GN=QNS1 PE=1 SV=1
541	661	P32915|SC61A_YEAST	154	12897	349800000	364700000	354800000	337900000	33400000	353700000	330800000	369900000	336600000	300600000	100	104	101	97	95	101	95	106	96	86	357300000	346300000	343800000	350300000	318600000	100	97	96	98	89	10	4	4	TMT10plex	52937	Protein transport protein SEC61 OS=Saccharomyces cerevisiae (strain ATCC 204508 / S288c) OX=559292 GN=SEC61 PE=1 SV=1
570	649	P24276|SSD1_YEAST	1454	12896	408900000	436200000	434200000	46600000	510200000	493300000	580900000	601200000	576200000	628600000	100	107	106	114	125	121	142	147	141	154	422500000	450100000	501800000	59100000	602400000	100	107	119	140	143	5	5	5	TMT10plex; Deamidation (NQ)	139954	Protein SSD1 OS=Saccharomyces cerevisiae (strain ATCC 204508 / S288c) OX=559292 GN=SSD1 PE=1 SV=1
565	1355	P40037|HMF1_YEAST	1394	12889	958700000	951600000	1069000000	1014000000	1013000000	1049000000	1156000000	1237000000	1155000000	1117000000	100	99	111	106	106	109	121	129	121	117	955100000	1041000000	1031000000	1196000000	1136000000	100	109	108	125	119	50	4	4	TMT10plex	13906	Protein HMF1 OS=Saccharomyces cerevisiae (strain ATCC 204508 / S288c) OX=559292 GN=HMF1 PE=1 SV=1
609	616	P32179|MET22_YEAST	1967	12848	647700000	612100000	607300000	611700000	549900000	583600000	55300000	552800000	559100000	522500000	100	95	94	94	85	90	85	85	86	81	629900000	609500000	566700000	552900000	540800000	100	97	90	88	86	14	6	6	Acrylamide; TMT10plex	39149	3'(2') 5'-bisphosphate nucleotidase OS=Saccharomyces cerevisiae (strain ATCC 204508 / S288c) OX=559292 GN=MET22 PE=1 SV=1
544	547	P01120|RAS2_YEAST	1715	12834	179900000	171800000	222500000	209300000	226500000	211600000	253900000	225300000	268600000	260300000	100	95	124	116	126	118	141	125	149	145	175900000	215900000	21900000	239600000	264500000	100	123	125	136	150	13	4	3	TMT10plex	34705	Ras-like protein 2 OS=Saccharomyces cerevisiae (strain ATCC 204508 / S288c) OX=559292 GN=RAS2 PE=1 SV=4
528	513	P54838|DAK1_YEAST	1686	12830	505600000	492900000	531500000	605900000	598400000	628800000	629100000	648500000	680800000	64600000	100	97	105	120	118	124	124	128	135	128	499300000	568700000	613600000	638800000	668300000	100	114	123	128	134	11	5	5	TMT10plex	62207	Dihydroxyacetone kinase 1 OS=Saccharomyces cerevisiae (strain ATCC 204508 / S288c) OX=559292 GN=DAK1 PE=1 SV=1
465	509	P33297|PRS6A_YEAST	2977	12726	768500000	740100000	757100000	75800000	769100000	814200000	833100000	829800000	813200000	811100000	100	96	99	99	100	106	108	108	106	106	754300000	757500000	791600000	831400000	812200000	100	100	105	110	108	15	6	6	TMT10plex; Oxidation (M)	48256	26S proteasome regulatory subunit 6A OS=Saccharomyces cerevisiae (strain ATCC 204508 / S288c) OX=559292 GN=RPT5 PE=1 SV=3
694	1848	P38075|PDX3_YEAST	1923	12683	57100000	532900000	724400000	69100000	731100000	79300000	794700000	839200000	988600000	998900000	100	93	127	121	128	139	139	147	173	175	551900000	707700000	762100000	816900000	993700000	100	128	138	148	180	18	4	4	TMT10plex	26908	Pyridoxamine 5'-phosphate oxidase OS=Saccharomyces cerevisiae (strain ATCC 204508 / S288c) OX=559292 GN=PDX3 PE=1 SV=1
636	754	P14843|AROF_YEAST	3081	12640	250100000	249400000	261400000	276700000	317100000	315300000	362200000	386900000	478100000	397200000	100	100	105	111	127	126	145	155	191	159	249800000	26900000	316200000	374600000	437600000	100	108	127	150	175	11	4	3	TMT10plex	41070	Phospho-2-dehydro-3-deoxyheptonate aldolase phenylalanine-inhibited OS=Saccharomyces cerevisiae (strain ATCC 204508 / S288c) OX=559292 GN=ARO3 PE=1 SV=1
560	7301	P00546|CDK1_YEAST	688	12620	237900000	252300000	275100000	264200000	259100000	293800000	283300000	284800000	314300000	279400000	100	106	116	111	109	123	119	120	132	117	245100000	269600000	276400000	28400000	296900000	100	110	113	116	121	18	5	4	TMT10plex	34061	Cyclin-dependent kinase 1 OS=Saccharomyces cerevisiae (strain ATCC 204508 / S288c) OX=559292 GN=CDC28 PE=1 SV=1
514	1731	P08067|UCRI_YEAST	3470	12611	84400000	824800000	1533000000	1574000000	2678000000	2578000000	3584000000	3354000000	4012000000	3839000000	100	98	182	187	317	306	425	397	475	455	834400000	1554000000	2628000000	3469000000	3926000000	100	186	315	416	470	34	5	5	TMT10plex	23365	Cytochrome b-c1 complex subunit Rieske mitochondrial OS=Saccharomyces cerevisiae (strain ATCC 204508 / S288c) OX=559292 GN=RIP1 PE=1 SV=1
464	1305	P22579|SIN3_YEAST	2465	12555	1982000000	2028000000	1787000000	1739000000	15000000	154000000	1325000000	1263000000	1295000000	1262000000	100	102	90	88	76	78	67	64	65	64	2005000000	1763000000	152000000	1294000000	1278000000	100	88	76	65	64	4	5	5	TMT10plex; Deamidation (NQ)	174838	Transcriptional regulatory protein SIN3 OS=Saccharomyces cerevisiae (strain ATCC 204508 / S288c) OX=559292 GN=SIN3 PE=1 SV=2
712	892	Q12466|TCB1_YEAST	844	12541	285700000	310400000	33500000	346300000	319500000	363400000	380600000	41600000	406300000	3800000	100	109	117	121	112	127	133	146	142	133	298100000	340700000	341400000	398300000	393100000	100	114	115	134	132	6	5	5	TMT10plex	133576	Tricalbin-1 OS=Saccharomyces cerevisiae (strain ATCC 204508 / S288c) OX=559292 GN=TCB1 PE=1 SV=1
689	1341	Q03940|RUVB1_YEAST	189	12538	419400000	472700000	457300000	487400000	440200000	489900000	506100000	47300000	489900000	52200000	100	113	109	116	105	117	121	113	117	124	446100000	472400000	465100000	489500000	505900000	100	106	104	110	113	16	5	5	TMT10plex; Oxidation (M)	50453	RuvB-like protein 1 OS=Saccharomyces cerevisiae (strain ATCC 204508 / S288c) OX=559292 GN=RVB1 PE=1 SV=1
471	869	P39077|TCPG_YEAST	1073	12521	680200000	661200000	616300000	604200000	583400000	633700000	594800000	591800000	552200000	591200000	100	97	91	89	86	93	87	87	81	87	670700000	610200000	608500000	593300000	571700000	100	91	91	88	85	14	7	7	TMT10plex	58814	T-complex protein 1 subunit gamma OS=Saccharomyces cerevisiae (strain ATCC 204508 / S288c) OX=559292 GN=CCT3 PE=1 SV=2
578	4296	Q01163|RT23_YEAST	1157	12516	709200000	646300000	752600000	908500000	952600000	852600000	946800000	974500000	1004000000	1019000000	100	91	106	128	134	120	133	137	142	144	677800000	830500000	902600000	960600000	1012000000	100	123	133	142	149	18	6	6	Acrylamide; TMT10plex	50867	37S ribosomal protein S23 mitochondrial OS=Saccharomyces cerevisiae (strain ATCC 204508 / S288c) OX=559292 GN=RSM23 PE=1 SV=3
665	601	P28274|URA7_YEAST	1019	12513	106500000	92990000	106300000	139700000	114600000	13100000	129400000	137500000	158800000	152300000	100	87	100	131	108	123	122	129	149	143	99740000	12300000	122800000	133400000	155500000	100	123	123	134	156	13	6	4	TMT10plex	64710	CTP synthase 1 OS=Saccharomyces cerevisiae (strain ATCC 204508 / S288c) OX=559292 GN=URA7 PE=1 SV=2
656	122	P10614|CP51_YEAST	216	12487	425800000	364300000	356400000	347700000	318100000	344100000	347300000	316300000	344400000	369400000	100	86	84	82	75	81	82	74	81	87	39500000	355100000	331100000	336400000	36100000	100	90	84	85	91	19	6	6	Acrylamide; TMT10plex; Oxidation (M)	60720	Lanosterol 14-alpha demethylase OS=Saccharomyces cerevisiae (strain ATCC 204508 / S288c) OX=559292 GN=ERG11 PE=1 SV=1
477	390	P09938|RIR2_YEAST	1714	12484	1043000000	1029000000	1219000000	1253000000	1211000000	1109000000	1448000000	154000000	146000000	1339000000	100	99	117	120	116	106	139	148	140	128	1036000000	1236000000	1164000000	1494000000	1406000000	100	119	112	144	136	16	6	6	Acrylamide; TMT10plex; Oxidation (M); Deamidation (NQ)	46147	Ribonucleoside-diphosphate reductase small chain 1 OS=Saccharomyces cerevisiae (strain ATCC 204508 / S288c) OX=559292 GN=RNR2 PE=1 SV=2
447	379	P29704|FDFT_YEAST	739	12454	104000000	1033000000	1134000000	1085000000	1071000000	1057000000	1164000000	1321000000	1115000000	1225000000	100	99	109	104	103	102	112	127	107	118	1037000000	111000000	1064000000	1242000000	117000000	100	107	103	120	113	16	6	6	TMT10plex; Deamidation (NQ)	51720	Squalene synthase OS=Saccharomyces cerevisiae (strain ATCC 204508 / S288c) OX=559292 GN=ERG9 PE=1 SV=2
853	5427	P53316|YG5B_YEAST	3003	12429	155300000	157100000	200300000	183100000	201800000	217100000	281700000	286400000	272600000	255700000	100	101	129	118	130	140	181	184	176	165	156200000	191700000	209400000	28400000	264100000	100	123	134	182	169	8	4	4	TMT10plex	89513	Uncharacterized RNA-binding protein YGR250C OS=Saccharomyces cerevisiae (strain ATCC 204508 / S288c) OX=559292 GN=YGR250C PE=1 SV=1
555	506	P38115|ARA1_YEAST	1449	12421	295200000	308900000	332800000	302200000	382400000	392100000	431800000	517800000	444600000	478900000	100	105	113	102	130	133	146	175	151	162	30200000	317500000	387200000	474800000	461800000	100	105	128	157	153	23	5	5	TMT10plex; Deamidation (NQ)	38884	D-arabinose dehydrogenase [NAD(P)+] heavy chain OS=Saccharomyces cerevisiae (strain ATCC 204508 / S288c) OX=559292 GN=ARA1 PE=1 SV=1
831	327	P43588|RPN11_YEAST	1267	12417	503600000	484500000	49200000	523300000	487900000	480200000	457700000	442600000	428400000	437600000	100	96	98	104	97	95	91	88	85	87	494100000	507600000	48400000	450100000	43300000	100	103	98	91	88	13	4	4	TMT10plex	34398	Ubiquitin carboxyl-terminal hydrolase RPN11 OS=Saccharomyces cerevisiae (strain ATCC 204508 / S288c) OX=559292 GN=RPN11 PE=1 SV=1
700	1065	P38886|RPN10_YEAST	873	12377	40700000	438600000	497200000	475300000	491200000	471200000	541700000	501700000	528600000	553500000	100	108	122	117	121	116	133	123	130	136	422800000	486300000	481200000	521700000	541100000	100	115	114	123	128	12	3	3	TMT10plex; Deamidation (NQ)	29747	26S proteasome regulatory subunit RPN10 OS=Saccharomyces cerevisiae (strain ATCC 204508 / S288c) OX=559292 GN=RPN10 PE=1 SV=3
622	7521	Q03104|MSC1_YEAST	2062	12327	470300000	448300000	679400000	767300000	90400000	908900000	86200000	894900000	790600000	830100000	100	95	144	163	192	193	183	190	168	177	459300000	723300000	906500000	878400000	810300000	100	157	197	191	176	9	4	4	TMT10plex	59589	Meiotic sister chromatid recombination protein 1 OS=Saccharomyces cerevisiae (strain ATCC 204508 / S288c) OX=559292 GN=MSC1 PE=1 SV=1
451	1749	P00424|COX5A_YEAST	4049	12285	414600000	444200000	561400000	558200000	806900000	803800000	1363000000	1378000000	1339000000	1309000000	100	107	135	135	195	194	329	332	323	316	433200000	559800000	805400000	137000000	1324000000	100	129	186	316	306	18	2	2	TMT10plex	17140	Cytochrome c oxidase subunit 5A mitochondrial OS=Saccharomyces cerevisiae (strain ATCC 204508 / S288c) OX=559292 GN=COX5A PE=1 SV=1
664	1480	P23639|PSA2_YEAST	2034	12269	463500000	474700000	51900000	50900000	54600000	571200000	640600000	656900000	673500000	619400000	100	102	112	110	118	123	138	142	145	134	469100000	51400000	558600000	648700000	646500000	100	110	119	138	138	16	3	3	TMT10plex	27162	Proteasome subunit alpha type-2 OS=Saccharomyces cerevisiae (strain ATCC 204508 / S288c) OX=559292 GN=PRE8 PE=1 SV=1
733	724	P53691|PPID_YEAST	644	12254	743800000	734800000	716400000	698700000	710500000	690500000	759800000	814600000	713600000	739900000	100	99	96	94	96	93	102	110	96	99	739300000	707500000	700500000	787200000	726700000	100	96	95	106	98	11	4	4	TMT10plex	42072	Peptidyl-prolyl cis-trans isomerase CPR6 OS=Saccharomyces cerevisiae (strain ATCC 204508 / S288c) OX=559292 GN=CPR6 PE=1 SV=1
520	1032	P37898|AAP1_YEAST	930	12235	138500000	151700000	16900000	182300000	186700000	178300000	192100000	1900000	179200000	171300000	100	110	122	132	135	129	139	137	129	124	145100000	175600000	182500000	191100000	175200000	100	121	126	132	121	3	4	2	TMT10plex	97663	Alanine/arginine aminopeptidase OS=Saccharomyces cerevisiae (strain ATCC 204508 / S288c) OX=559292 GN=AAP1 PE=1 SV=2
655	5162	P36516|RM03_YEAST	3131	12231	189100000	190200000	22800000	232100000	237600000	255700000	282700000	279900000	239200000	262500000	100	101	121	123	126	135	150	148	127	139	189700000	2300000	246700000	281300000	250800000	100	121	130	148	132	15	5	5	TMT10plex	44000	54S ribosomal protein L3 mitochondrial OS=Saccharomyces cerevisiae (strain ATCC 204508 / S288c) OX=559292 GN=MRPL3 PE=1 SV=2
687	502	P29952|MPI_YEAST	825	12207	571700000	592900000	609900000	639100000	618500000	648400000	656600000	652300000	67200000	619700000	100	104	107	112	108	113	115	114	118	108	582300000	624500000	633500000	654500000	645800000	100	107	109	112	111	19	5	5	TMT10plex	48189	Mannose-6-phosphate isomerase OS=Saccharomyces cerevisiae (strain ATCC 204508 / S288c) OX=559292 GN=PMI40 PE=1 SV=4
564	646	P32467|HXT4_YEAST	2777	12166	76700000	769100000	114000000	1103000000	555600000	593200000	42800000	419700000	399800000	443300000	100	100	149	144	72	77	56	55	52	58	76800000	1122000000	574400000	423800000	421600000	100	146	75	55	55	9	5	4	TMT10plex; Deamidation (NQ)	63910	Low-affinity glucose transporter HXT4 OS=Saccharomyces cerevisiae (strain ATCC 204508 / S288c) OX=559292 GN=HXT4 PE=1 SV=1
642	691	Q01560|NOP3_YEAST	288	12162	180200000	168600000	169100000	161500000	172900000	175100000	205500000	178700000	202800000	178600000	100	94	94	90	96	97	114	99	113	99	174400000	169300000	17400000	192100000	190700000	100	97	100	110	109	19	5	5	TMT10plex; Deamidation (NQ)	45407	Nucleolar protein 3 OS=Saccharomyces cerevisiae (strain ATCC 204508 / S288c) OX=559292 GN=NPL3 PE=1 SV=1
613	2179	P00427|COX6_YEAST	2402	12157	1025000000	1048000000	1267000000	1193000000	1316000000	1424000000	1691000000	1689000000	1641000000	1427000000	100	102	124	116	128	139	165	165	160	139	1037000000	123000000	137000000	169000000	1534000000	100	119	132	163	148	48	5	5	Acrylamide; TMT10plex	17342	Cytochrome c oxidase subunit 6 mitochondrial OS=Saccharomyces cerevisiae (strain ATCC 204508 / S288c) OX=559292 GN=COX6 PE=1 SV=1
715	248	P16603|NCPR_YEAST	192	12151	304400000	312700000	315800000	299300000	314300000	320200000	306800000	334700000	317400000	340300000	100	103	104	98	103	105	101	110	104	112	308600000	307600000	317200000	320700000	328800000	100	100	103	104	107	8	3	3	TMT10plex	76772	NADPH--cytochrome P450 reductase OS=Saccharomyces cerevisiae (strain ATCC 204508 / S288c) OX=559292 GN=NCP1 PE=1 SV=3
623	7355	P53875|RM19_YEAST	1581	12098	278400000	321300000	338500000	362600000	414200000	419300000	453700000	451600000	466600000	509200000	100	115	122	130	149	151	163	162	168	183	299900000	350500000	416800000	452600000	487900000	100	117	139	151	163	37	4	4	TMT10plex	16670	54S ribosomal protein L19 mitochondrial OS=Saccharomyces cerevisiae (strain ATCC 204508 / S288c) OX=559292 GN=MRPL19 PE=1 SV=1
448	1605	P32499|NUP2_YEAST	1225	12095	383700000	385600000	373700000	39300000	345800000	317400000	33100000	342800000	328200000	312500000	100	100	97	102	90	83	86	89	86	81	391100000	383400000	33500000	336900000	326700000	100	98	86	86	84	17	7	7	TMT10plex	77881	Nucleoporin NUP2 OS=Saccharomyces cerevisiae (strain ATCC 204508 / S288c) OX=559292 GN=NUP2 PE=1 SV=2
518	647	P36775|LONM_YEAST	2248	12076	470200000	495500000	535500000	557300000	684700000	703400000	722100000	761600000	82700000	814100000	100	105	114	119	146	150	154	162	176	173	482800000	546400000	69400000	741800000	820600000	100	113	144	154	170	4	5	5	TMT10plex	127112	Lon protease homolog mitochondrial OS=Saccharomyces cerevisiae (strain ATCC 204508 / S288c) OX=559292 GN=PIM1 PE=1 SV=2
667	671	Q12464|RUVB2_YEAST	265	12061	367600000	320100000	385100000	421400000	336700000	375700000	378500000	398200000	365800000	376800000	100	87	105	115	92	102	103	108	100	103	343900000	403300000	356200000	388400000	371300000	100	117	104	113	108	14	5	5	TMT10plex	51612	RuvB-like protein 2 OS=Saccharomyces cerevisiae (strain ATCC 204508 / S288c) OX=559292 GN=RVB2 PE=1 SV=1
859	1924	Q12029|FSF1_YEAST	1106	12030	330300000	333200000	340700000	336600000	364200000	3500000	323400000	343800000	353600000	349300000	100	101	103	102	110	106	98	104	107	106	331800000	338600000	357100000	333600000	351400000	100	102	108	101	106	12	4	4	TMT10plex	35414	Sideroflexin FSF1 OS=Saccharomyces cerevisiae (strain ATCC 204508 / S288c) OX=559292 GN=FSF1 PE=1 SV=1
725	7367	P36139|PET10_YEAST	1115	12022	248300000	244800000	295900000	332500000	283700000	300900000	295300000	326100000	290300000	314600000	100	99	119	134	114	121	119	131	117	127	246500000	314200000	292300000	310700000	302400000	100	127	119	126	123	13	3	3	TMT10plex	31246	Protein PET10 OS=Saccharomyces cerevisiae (strain ATCC 204508 / S288c) OX=559292 GN=PET10 PE=1 SV=3
493	2566	Q06103|RPN7_YEAST	1848	12008	991200000	976400000	935900000	1012000000	990700000	1019000000	1152000000	1153000000	1108000000	115000000	100	99	94	102	100	103	116	116	112	116	983800000	973800000	1005000000	1153000000	1129000000	100	99	102	117	115	11	5	5	TMT10plex; Oxidation (M)	48959	26S proteasome regulatory subunit RPN7 OS=Saccharomyces cerevisiae (strain ATCC 204508 / S288c) OX=559292 GN=RPN7 PE=1 SV=3
644	7308	Q06630|MHR1_YEAST	2081	11998	402700000	423900000	537600000	519800000	640700000	627300000	688200000	710100000	69800000	733400000	100	105	133	129	159	156	171	176	173	182	413300000	528700000	63400000	699200000	715700000	100	128	153	169	173	30	5	5	TMT10plex	26895	Mitochondrial homologous recombination protein 1 OS=Saccharomyces cerevisiae (strain ATCC 204508 / S288c) OX=559292 GN=MHR1 PE=1 SV=1
745	1474	Q06252|YL179_YEAST	1612	11985	503100000	495500000	427700000	44700000	407600000	392300000	428500000	438500000	452400000	509700000	100	98	85	89	81	78	85	87	90	101	499300000	437400000	399900000	433500000	48100000	100	88	80	87	96	19	3	3	Acrylamide; TMT10plex	22151	Uncharacterized protein YLR179C OS=Saccharomyces cerevisiae (strain ATCC 204508 / S288c) OX=559292 GN=YLR179C PE=1 SV=1
614	1491	P36112|MIC60_YEAST	1869	11979	242400000	215300000	242100000	263400000	31800000	343900000	468900000	465500000	445900000	453600000	100	89	100	109	131	142	193	192	184	187	231700000	257400000	330900000	467200000	449700000	100	111	143	202	194	12	5	5	TMT10plex	61082	MICOS complex subunit MIC60 OS=Saccharomyces cerevisiae (strain ATCC 204508 / S288c) OX=559292 GN=MIC60 PE=1 SV=1
669	1183	P38295|MCFS2_YEAST	2571	11968	849200000	833900000	1136000000	1129000000	1208000000	1181000000	1216000000	1251000000	123000000	1217000000	100	98	134	133	142	139	143	147	145	143	841500000	1133000000	1195000000	1234000000	1223000000	100	135	142	147	145	12	5	5	TMT10plex; Deamidation (NQ)	51255	Medium-chain fatty acid ethyl ester synthase/esterase 2 OS=Saccharomyces cerevisiae (strain ATCC 204508 / S288c) OX=559292 GN=EHT1 PE=1 SV=1
752	59290	P38828|LSM12_YEAST	1812	11958	224900000	247800000	250200000	259500000	285400000	275200000	337700000	341300000	295400000	308400000	100	110	111	115	127	122	150	152	131	137	236300000	254800000	280300000	339500000	301900000	100	108	119	144	128	25	4	4	TMT10plex	21314	Protein LSM12 OS=Saccharomyces cerevisiae (strain ATCC 204508 / S288c) OX=559292 GN=LSM12 PE=1 SV=1
592	536	Q02892|NOG1_YEAST	773	11950	483500000	507200000	419900000	46300000	441900000	430500000	438100000	449100000	459600000	463800000	100	105	87	96	91	89	91	93	95	96	495400000	441400000	436200000	443600000	461700000	100	89	88	90	93	11	6	6	TMT10plex; Deamidation (NQ)	74410	Nucleolar GTP-binding protein 1 OS=Saccharomyces cerevisiae (strain ATCC 204508 / S288c) OX=559292 GN=NOG1 PE=1 SV=1
594	710	P25375|PRTD_YEAST	1060	11945	400800000	390200000	404400000	427700000	433300000	506100000	550200000	508800000	477800000	537200000	100	97	101	107	108	126	137	127	119	134	395500000	41600000	469700000	529500000	507500000	100	105	119	134	128	8	5	5	TMT10plex	81934	Saccharolysin OS=Saccharomyces cerevisiae (strain ATCC 204508 / S288c) OX=559292 GN=PRD1 PE=1 SV=1
895	618	P16550|APA1_YEAST	469	11935	287200000	252500000	243700000	270400000	23200000	242300000	231600000	223800000	221800000	197700000	100	88	85	94	81	84	81	78	77	69	269800000	257100000	237200000	227700000	209700000	100	95	88	84	78	13	3	3	TMT10plex	36493	Protein APA1 OS=Saccharomyces cerevisiae (strain ATCC 204508 / S288c) OX=559292 GN=APA1 PE=1 SV=4
533	908	P53633|PRA1_YEAST	5	11911	977900000	1033000000	984800000	1089000000	9800000	102000000	99100000	1031000000	1023000000	995100000	100	106	101	111	100	104	101	105	105	102	1005000000	1037000000	1000000	1011000000	1009000000	100	103	99	101	100	18	4	4	TMT10plex	19412	Prenylated Rab acceptor 1 OS=Saccharomyces cerevisiae (strain ATCC 204508 / S288c) OX=559292 GN=YIP3 PE=1 SV=2
607	2239	P38687|SRP68_YEAST	1245	11902	300900000	304500000	316900000	316600000	332300000	337700000	363800000	342200000	383900000	355400000	100	101	105	105	110	112	121	114	128	118	302700000	316800000	33500000	35300000	369600000	100	105	111	117	122	13	6	6	TMT10plex	69006	Signal recognition particle subunit SRP68 OS=Saccharomyces cerevisiae (strain ATCC 204508 / S288c) OX=559292 GN=SRP68 PE=1 SV=1
834	706	P32598|PP12_YEAST	1824	11901	672600000	643800000	680600000	722300000	754500000	744100000	828500000	819300000	880500000	902900000	100	96	101	107	112	111	123	122	131	134	658200000	701500000	749300000	823900000	891700000	100	107	114	125	135	12	3	3	Acrylamide; TMT10plex	35907	Serine/threonine-protein phosphatase PP1-2 OS=Saccharomyces cerevisiae (strain ATCC 204508 / S288c) OX=559292 GN=GLC7 PE=1 SV=1
646	776	P22138|RPA2_YEAST	2198	11878	565600000	569800000	527900000	505600000	484800000	477800000	454100000	442400000	395700000	41800000	100	101	93	89	86	84	80	78	70	74	567700000	516700000	481300000	448300000	406900000	100	91	85	79	72	3	4	4	TMT10plex	135742	DNA-directed RNA polymerase I subunit RPA135 OS=Saccharomyces cerevisiae (strain ATCC 204508 / S288c) OX=559292 GN=RPA135 PE=1 SV=1
747	828	P47176|BCA2_YEAST	2320	11869	77570000	84970000	69690000	77140000	124700000	120600000	185100000	17700000	201200000	191800000	100	110	90	99	161	156	239	228	259	247	81270000	73410000	122700000	18100000	196500000	100	90	151	223	242	9	4	2	Acrylamide; TMT10plex	41625	Branched-chain-amino-acid aminotransferase cytosolic OS=Saccharomyces cerevisiae (strain ATCC 204508 / S288c) OX=559292 GN=BAT2 PE=1 SV=1
657	2088	P07258|CARA_YEAST	1645	11869	586500000	55400000	364400000	348800000	265600000	335800000	324100000	277300000	253200000	309600000	100	94	62	59	45	57	55	47	43	53	570300000	356600000	300700000	300700000	281400000	100	63	53	53	49	13	4	4	TMT10plex	45362	Carbamoyl-phosphate synthase arginine-specific small chain OS=Saccharomyces cerevisiae (strain ATCC 204508 / S288c) OX=559292 GN=CPA1 PE=1 SV=1
1003	558	P18562|UPP_YEAST	797	11862	289300000	296800000	293800000	26700000	315700000	31600000	319200000	311900000	319300000	32700000	100	103	102	92	109	109	110	108	110	113	293100000	280400000	315800000	315500000	323200000	100	96	108	108	110	19	3	3	Acrylamide; TMT10plex	24594	Uracil phosphoribosyltransferase OS=Saccharomyces cerevisiae (strain ATCC 204508 / S288c) OX=559292 GN=FUR1 PE=1 SV=2
915	559	P38260|FES1_YEAST	2056	11850	423800000	429100000	450500000	44700000	426400000	426200000	461300000	516200000	538300000	548100000	100	101	106	105	101	101	109	122	127	129	426500000	448800000	426300000	488800000	543200000	100	105	100	115	127	12	3	3	TMT10plex	32604	Hsp70 nucleotide exchange factor FES1 OS=Saccharomyces cerevisiae (strain ATCC 204508 / S288c) OX=559292 GN=FES1 PE=1 SV=1
668	1301	P40991|NOP2_YEAST	1154	11828	544300000	497900000	525400000	509700000	490500000	509800000	493800000	496900000	481200000	482200000	100	91	97	94	90	94	91	91	88	89	521100000	517600000	500100000	495400000	481700000	100	99	96	95	92	8	6	6	TMT10plex	69812	25S rRNA (cytosine(2870)-C(5))-methyltransferase OS=Saccharomyces cerevisiae (strain ATCC 204508 / S288c) OX=559292 GN=NOP2 PE=1 SV=1
670	1573	P39940|RSP5_YEAST	2063	11827	54700000	513700000	578600000	588300000	618500000	673500000	728700000	724700000	697600000	726600000	100	94	106	108	113	123	133	133	128	133	530300000	583500000	64600000	726700000	712100000	100	110	122	137	134	6	5	5	TMT10plex	91816	E3 ubiquitin-protein ligase RSP5 OS=Saccharomyces cerevisiae (strain ATCC 204508 / S288c) OX=559292 GN=RSP5 PE=1 SV=1
723	726	Q08686|THTR_YEAST	1689	11821	263200000	297500000	327300000	338200000	354600000	351100000	441800000	45600000	446300000	482600000	100	113	124	128	135	133	168	173	170	183	280400000	332700000	352900000	448900000	464500000	100	119	126	160	166	15	4	4	TMT10plex	34219	Thiosulfate sulfurtransferase TUM1 OS=Saccharomyces cerevisiae (strain ATCC 204508 / S288c) OX=559292 GN=TUM1 PE=1 SV=1
695	1807	P35176|CYPD_YEAST	1529	11800	3400000	352500000	382600000	377500000	387200000	414600000	432400000	407800000	465600000	482500000	100	104	113	111	114	122	127	120	137	142	346300000	3800000	400900000	420100000	47400000	100	110	116	121	137	24	3	3	TMT10plex	25327	Peptidyl-prolyl cis-trans isomerase D OS=Saccharomyces cerevisiae (strain ATCC 204508 / S288c) OX=559292 GN=CPR5 PE=2 SV=1
582	1679	P38737|ECM29_YEAST	1733	11775	108000000	1146000000	957200000	997900000	822600000	870700000	751800000	797200000	750800000	742200000	100	106	89	92	76	81	70	74	70	69	1113000000	977500000	846600000	774500000	746500000	100	88	76	70	67	3	5	5	TMT10plex	210430	Proteasome component ECM29 OS=Saccharomyces cerevisiae (strain ATCC 204508 / S288c) OX=559292 GN=ECM29 PE=1 SV=1
530	830	P43582|WWM1_YEAST	799	11767	444600000	479600000	417900000	447200000	386800000	423900000	383800000	378300000	291200000	358700000	100	108	94	101	87	95	86	85	66	81	462100000	436100000	410200000	383900000	32500000	100	94	89	83	70	29	4	4	TMT10plex; Oxidation (M); Deamidation (NQ)	22655	WW domain-containing protein WWM1 OS=Saccharomyces cerevisiae (strain ATCC 204508 / S288c) OX=559292 GN=WWM1 PE=1 SV=1
1066	743	Q06679|UTP4_YEAST	284	11764	116900000	109400000	97780000	125600000	100600000	105900000	101100000	89330000	104200000	106900000	100	94	84	107	86	91	87	76	89	91	113200000	111700000	103300000	95220000	105500000	100	99	91	84	93	5	2	2	TMT10plex	87801	U3 small nucleolar RNA-associated protein 4 OS=Saccharomyces cerevisiae (strain ATCC 204508 / S288c) OX=559292 GN=UTP4 PE=1 SV=1
510	780	Q05050|EIS1_YEAST	1097	11738	226400000	244300000	279300000	269600000	312100000	291100000	317400000	307400000	29600000	269400000	100	108	123	119	138	129	140	136	131	119	235300000	274500000	301600000	312400000	282700000	100	117	128	133	120	8	6	6	TMT10plex; Deamidation (NQ)	93345	Eisosome protein 1 OS=Saccharomyces cerevisiae (strain ATCC 204508 / S288c) OX=559292 GN=EIS1 PE=1 SV=1
702	771	P42945|UTP10_YEAST	1097	11716	362700000	36600000	311200000	333700000	311100000	329400000	307500000	319900000	304400000	345200000	100	101	86	92	86	91	85	88	84	95	364300000	322500000	320200000	313700000	324800000	100	89	88	86	89	3	5	5	TMT10plex	200080	U3 small nucleolar RNA-associated protein 10 OS=Saccharomyces cerevisiae (strain ATCC 204508 / S288c) OX=559292 GN=UTP10 PE=1 SV=1
479	638	P05749|RL22A_YEAST	2667	11699	3663000000	3806000000	2934000000	3012000000	2614000000	2659000000	2226000000	2252000000	1964000000	1921000000	100	104	80	82	71	73	61	61	54	52	3735000000	2973000000	2636000000	2239000000	1942000000	100	80	71	60	52	47	3	3	TMT10plex; Deamidation (NQ)	13693	60S ribosomal protein L22-A OS=Saccharomyces cerevisiae (strain ATCC 204508 / S288c) OX=559292 GN=RPL22A PE=1 SV=3
498	632	P41058|RS29B_YEAST	1951	11665	1285000000	1205000000	851500000	805800000	85800000	83700000	763500000	729200000	683400000	66200000	100	94	66	63	67	65	59	57	53	52	1245000000	828600000	847500000	746300000	672700000	100	67	68	60	54	46	4	3	Acrylamide; TMT10plex	6728	40S ribosomal protein S29-B OS=Saccharomyces cerevisiae (strain ATCC 204508 / S288c) OX=559292 GN=RPS29B PE=1 SV=3
627	935	P53163|MNP1_YEAST	2386	11652	355900000	345900000	429200000	467600000	585100000	600300000	631400000	646700000	635800000	634300000	100	97	121	131	164	169	177	182	179	178	353300000	448400000	592700000	63900000	63500000	100	127	168	181	180	21	3	3	TMT10plex	20650	54S ribosomal protein L12 mitochondrial OS=Saccharomyces cerevisiae (strain ATCC 204508 / S288c) OX=559292 GN=MNP1 PE=1 SV=1
462	552	P09232|PRTB_YEAST	2885	11648	651600000	675600000	983100000	1034000000	1438000000	1409000000	1656000000	1634000000	1479000000	1413000000	100	104	151	159	221	216	254	251	227	217	663600000	1009000000	1423000000	1645000000	1446000000	100	152	214	248	218	10	6	6	TMT10plex; Deamidation (NQ)	69621	Cerevisin OS=Saccharomyces cerevisiae (strain ATCC 204508 / S288c) OX=559292 GN=PRB1 PE=1 SV=1
549	458	Q06440|CORO_YEAST	57	11621	764200000	708600000	760500000	77600000	759500000	782100000	793100000	765200000	74900000	779900000	100	93	100	102	99	102	104	100	98	102	736400000	768200000	770800000	779100000	764400000	100	104	105	106	104	7	5	5	TMT10plex	72553	Coronin-like protein OS=Saccharomyces cerevisiae (strain ATCC 204508 / S288c) OX=559292 GN=CRN1 PE=1 SV=1
724	2627	P27614|CBPS_YEAST	2286	11607	554500000	541100000	555300000	63100000	689500000	682300000	758500000	76200000	741600000	75500000	100	98	100	114	124	123	137	137	134	136	547800000	593100000	685900000	760300000	748300000	100	108	125	139	137	6	4	4	Acrylamide; TMT10plex	64597	Carboxypeptidase S OS=Saccharomyces cerevisiae (strain ATCC 204508 / S288c) OX=559292 GN=CPS1 PE=1 SV=2
755	788	P25340|ERG4_YEAST	1878	11597	320300000	311700000	403400000	413500000	384300000	394100000	405200000	381700000	411800000	415900000	100	97	126	129	120	123	127	119	129	130	31600000	408400000	389200000	393500000	413800000	100	129	123	125	131	5	3	3	TMT10plex	56040	Delta(24(24(1)))-sterol reductase OS=Saccharomyces cerevisiae (strain ATCC 204508 / S288c) OX=559292 GN=ERG4 PE=1 SV=2
651	593	P41811|COPB2_YEAST	764	11571	478800000	46900000	545500000	505400000	5100000	525300000	558200000	471100000	519100000	573700000	100	98	114	106	106	110	117	98	108	120	473900000	525400000	517600000	514700000	546400000	100	111	109	109	115	4	3	3	TMT10plex	99445	Coatomer subunit beta' OS=Saccharomyces cerevisiae (strain ATCC 204508 / S288c) OX=559292 GN=SEC27 PE=1 SV=1
643	366	Q07551|KAR_YEAST	1629	11553	15800000	139100000	238500000	233400000	251700000	2600000	236400000	229100000	206100000	210500000	100	88	151	148	159	165	150	145	130	133	148500000	23600000	255900000	232700000	208300000	100	159	172	157	140	24	5	5	TMT10plex; Deamidation (NQ)	35561	NADPH-dependent alpha-keto amide reductase OS=Saccharomyces cerevisiae (strain ATCC 204508 / S288c) OX=559292 GN=YDL124W PE=1 SV=1
855	1059	P30619|SEC1_YEAST	1575	11550	89390000	87580000	93840000	103200000	95520000	9810000	122300000	130300000	135300000	123900000	100	98	105	115	107	110	137	146	151	139	88490000	98510000	96810000	126300000	129600000	100	111	109	143	146	8	4	4	TMT10plex	83480	Protein transport protein SEC1 OS=Saccharomyces cerevisiae (strain ATCC 204508 / S288c) OX=559292 GN=SEC1 PE=1 SV=1
625	609	P22803|TRX2_YEAST	1199	11522	94250000	93830000	107200000	88580000	121600000	132900000	133400000	149500000	120300000	110500000	100	100	114	94	129	141	142	159	128	117	94040000	9790000	127200000	141500000	115400000	100	104	135	150	123	24	3	2	TMT10plex	11204	Thioredoxin-2 OS=Saccharomyces cerevisiae (strain ATCC 204508 / S288c) OX=559292 GN=TRX2 PE=1 SV=3
806	684	P38858|SOL3_YEAST	1951	11512	49300000	460700000	451100000	449800000	385900000	407300000	399900000	40400000	382200000	392500000	100	93	92	91	78	83	81	82	78	80	476800000	450400000	396600000	401900000	387400000	100	94	83	84	81	21	4	4	TMT10plex	27784	6-phosphogluconolactonase 3 OS=Saccharomyces cerevisiae (strain ATCC 204508 / S288c) OX=559292 GN=SOL3 PE=1 SV=2
650	1033	P15565|TRM1_YEAST	921	11492	521300000	50500000	481400000	515600000	475500000	495300000	553800000	538100000	576100000	554600000	100	97	92	99	91	95	106	103	111	106	513200000	498500000	485400000	545900000	565400000	100	97	95	106	110	7	4	4	TMT10plex	64052	tRNA (guanine(26)-N(2))-dimethyltransferase mitochondrial OS=Saccharomyces cerevisiae (strain ATCC 204508 / S288c) OX=559292 GN=TRM1 PE=1 SV=1
620	2721	Q12265|KPR5_YEAST	917	11474	347400000	337300000	33300000	327600000	331200000	35700000	375300000	389400000	340700000	342500000	100	97	96	94	95	103	108	112	98	99	342300000	330300000	344100000	382300000	341600000	100	96	101	112	100	12	5	5	TMT10plex; Deamidation (NQ)	53505	Ribose-phosphate pyrophosphokinase 5 OS=Saccharomyces cerevisiae (strain ATCC 204508 / S288c) OX=559292 GN=PRS5 PE=1 SV=1
615	510	P30656|PSB5_YEAST	827	11451	458700000	478200000	488100000	504300000	540500000	514300000	532400000	570500000	562200000	53400000	100	104	106	110	118	112	116	124	123	116	468500000	496200000	527400000	551400000	548100000	100	106	113	118	117	16	4	4	TMT10plex	31637	Proteasome subunit beta type-5 OS=Saccharomyces cerevisiae (strain ATCC 204508 / S288c) OX=559292 GN=PRE2 PE=1 SV=3
757	1890	P40693|RLP7_YEAST	1113	11445	335400000	334500000	329300000	321700000	263400000	282200000	303300000	310500000	316200000	346900000	100	100	98	96	79	84	90	93	94	103	334900000	325500000	272800000	306900000	331600000	100	97	81	92	99	17	4	4	TMT10plex	36559	Ribosome biogenesis protein RLP7 OS=Saccharomyces cerevisiae (strain ATCC 204508 / S288c) OX=559292 GN=RLP7 PE=1 SV=1
463	838	Q06142|IMB1_YEAST	1867	11427	38700000	389300000	469100000	428900000	448200000	456600000	505400000	541200000	562200000	533200000	100	101	121	111	116	118	131	140	145	138	392700000	452900000	452400000	523300000	549700000	100	115	115	133	140	9	5	5	TMT10plex	94776	Importin subunit beta-1 OS=Saccharomyces cerevisiae (strain ATCC 204508 / S288c) OX=559292 GN=KAP95 PE=1 SV=1
829	619	P25567|SRO9_YEAST	74	11401	254500000	200100000	18800000	198600000	172700000	206100000	19200000	216600000	187100000	223500000	100	79	74	78	68	81	75	85	73	88	227300000	193300000	189400000	204300000	205300000	100	85	83	90	90	15	4	4	TMT10plex; Oxidation (M)	48060	RNA-binding protein SRO9 OS=Saccharomyces cerevisiae (strain ATCC 204508 / S288c) OX=559292 GN=SRO9 PE=1 SV=2
523	1461	P40413|TCPE_YEAST	295	11393	832500000	781800000	689700000	739900000	70300000	782600000	776200000	719800000	727100000	748700000	100	94	83	89	84	94	93	86	87	90	812700000	714800000	747700000	74800000	737900000	100	88	92	92	91	14	7	7	Acrylamide; TMT10plex	61914	T-complex protein 1 subunit epsilon OS=Saccharomyces cerevisiae (strain ATCC 204508 / S288c) OX=559292 GN=CCT5 PE=1 SV=3
583	2537	Q01080|RPA49_YEAST	342	11380	790700000	792500000	845300000	798300000	802100000	814800000	784400000	759400000	757600000	81600000	100	100	107	101	101	103	99	96	96	103	791600000	821800000	808400000	771900000	786800000	100	104	102	98	99	10	4	4	TMT10plex; Deamidation (NQ)	46651	DNA-directed RNA polymerase I subunit RPA49 OS=Saccharomyces cerevisiae (strain ATCC 204508 / S288c) OX=559292 GN=RPA49 PE=1 SV=2
304	1706	P0CT04|IPB2_YEAST	3636	11379	2363000000	2291000000	3786000000	3816000000	687000000	6884000000	10220000000	9472000000	10840000000	1110000000	100	97	160	162	291	291	433	401	459	470	2327000000	3801000000	6877000000	9848000000	10970000000	100	163	296	423	471	25	5	5	TMT10plex; Deamidation (NQ)	8590	Protease B inhibitor 2 OS=Saccharomyces cerevisiae (strain ATCC 204508 / S288c) OX=559292 GN=PBI2 PE=1 SV=1
624	829	P17423|KHSE_YEAST	1260	11365	532100000	523200000	555700000	50800000	523700000	509800000	569700000	569200000	57100000	589300000	100	98	104	95	98	96	107	107	107	111	527700000	531800000	516700000	569400000	580100000	100	101	98	108	110	16	4	4	TMT10plex	38712	Homoserine kinase OS=Saccharomyces cerevisiae (strain ATCC 204508 / S288c) OX=559292 GN=THR1 PE=1 SV=4
666	693	P38353|SSH1_YEAST	1253	11356	342900000	353700000	326200000	304500000	296900000	320800000	282100000	300100000	290200000	295600000	100	103	95	89	87	94	82	88	85	86	348300000	315400000	308800000	291100000	292900000	100	91	89	84	84	20	6	6	Acrylamide; TMT10plex; Oxidation (M)	53312	Sec sixty-one protein homolog OS=Saccharomyces cerevisiae (strain ATCC 204508 / S288c) OX=559292 GN=SSH1 PE=1 SV=1
721	1136	Q03640|TCB3_YEAST	1198	11353	259900000	26900000	305600000	26400000	291100000	338600000	303800000	327300000	331300000	346800000	100	104	118	102	112	130	117	126	127	133	264500000	284800000	314900000	315500000	339100000	100	108	119	119	128	4	5	5	TMT10plex	171075	Tricalbin-3 OS=Saccharomyces cerevisiae (strain ATCC 204508 / S288c) OX=559292 GN=TCB3 PE=1 SV=1
708	763	P41810|COPB_YEAST	191	11351	397900000	376800000	358200000	385900000	394600000	414500000	378900000	425400000	451300000	395900000	100	95	90	97	99	104	95	107	113	99	387300000	37200000	404600000	402100000	423600000	100	96	104	104	109	6	4	4	TMT10plex; Deamidation (NQ)	109019	Coatomer subunit beta OS=Saccharomyces cerevisiae (strain ATCC 204508 / S288c) OX=559292 GN=SEC26 PE=1 SV=2
706	4493	Q08444|NOB1_YEAST	686	11340	317200000	296100000	271700000	293700000	245100000	281100000	252300000	269100000	259700000	250800000	100	93	86	93	77	89	80	85	82	79	306600000	282700000	263100000	260700000	255200000	100	92	86	85	83	12	4	4	TMT10plex	51742	20S-pre-rRNA D-site endonuclease NOB1 OS=Saccharomyces cerevisiae (strain ATCC 204508 / S288c) OX=559292 GN=NOB1 PE=1 SV=1
693	644	P21734|UBC1_YEAST	2583	11302	806800000	801300000	917200000	881500000	968100000	967900000	1011000000	1003000000	1027000000	979300000	100	99	114	109	120	120	125	124	127	121	80400000	899300000	96800000	1007000000	1003000000	100	112	120	125	125	18	4	4	TMT10plex	24178	Ubiquitin-conjugating enzyme E2 1 OS=Saccharomyces cerevisiae (strain ATCC 204508 / S288c) OX=559292 GN=UBC1 PE=1 SV=1
827	5714	P11491|PPB_YEAST	25	11291	106700000	92890000	90790000	105800000	113800000	92350000	99020000	81820000	89570000	120200000	100	87	85	99	107	87	93	77	84	113	99770000	98310000	103100000	90420000	104900000	100	99	103	91	105	8	4	4	TMT10plex	63004	Repressible alkaline phosphatase OS=Saccharomyces cerevisiae (strain ATCC 204508 / S288c) OX=559292 GN=PHO8 PE=1 SV=2
659	1540	P40363|SFGH_YEAST	2318	11280	375500000	361200000	415100000	417800000	468100000	471200000	513900000	538400000	487700000	513900000	100	96	111	111	125	125	137	143	130	137	368300000	416400000	469700000	526100000	500800000	100	113	128	143	136	16	5	5	Acrylamide; TMT10plex; Deamidation (NQ)	33934	S-formylglutathione hydrolase OS=Saccharomyces cerevisiae (strain ATCC 204508 / S288c) OX=559292 GN=YJL068C PE=1 SV=1
805	455	Q04660|ERB1_YEAST	615	11277	342200000	322900000	309900000	294600000	279100000	307200000	283600000	310400000	283600000	266100000	100	94	91	86	82	90	83	91	83	78	332600000	302300000	293100000	29700000	274900000	100	91	88	89	83	6	4	4	TMT10plex	91705	Ribosome biogenesis protein ERB1 OS=Saccharomyces cerevisiae (strain ATCC 204508 / S288c) OX=559292 GN=ERB1 PE=1 SV=1
759	941	P33307|CSE1_YEAST	1452	11213	154200000	17200000	163200000	182500000	164300000	171800000	193100000	185100000	217500000	216400000	100	112	106	118	107	111	125	120	141	140	163100000	17900000	16800000	189100000	21700000	100	110	103	116	133	6	4	4	TMT10plex	109356	Importin alpha re-exporter OS=Saccharomyces cerevisiae (strain ATCC 204508 / S288c) OX=559292 GN=CSE1 PE=1 SV=2
716	2540	Q12314|SFM1_YEAST	1180	11201	639700000	632300000	572700000	622700000	587200000	624100000	588300000	576300000	548400000	570200000	100	99	90	97	92	98	92	90	86	89	63600000	597700000	605700000	582300000	559300000	100	94	95	92	88	15	3	3	TMT10plex	24744	Protein arginine N-methyltransferase SFM1 OS=Saccharomyces cerevisiae (strain ATCC 204508 / S288c) OX=559292 GN=SFM1 PE=1 SV=1
735	605	P39078|TCPD_YEAST	738	11189	187800000	180300000	186400000	166300000	198100000	211900000	202800000	206100000	221600000	206900000	100	96	99	89	105	113	108	110	118	110	18400000	176300000	20500000	204500000	214300000	100	96	111	111	116	10	4	4	Acrylamide; TMT10plex	57604	T-complex protein 1 subunit delta OS=Saccharomyces cerevisiae (strain ATCC 204508 / S288c) OX=559292 GN=CCT4 PE=1 SV=2
770	1739	P38804|SDO1L_YEAST	1918	11184	53110000	61130000	206600000	199800000	233500000	216500000	176600000	185400000	188200000	201500000	100	115	389	376	440	408	333	349	354	379	57120000	203200000	22500000	18100000	194800000	100	356	394	317	341	25	3	3	TMT10plex	12009	Restriction of telomere capping protein 3 OS=Saccharomyces cerevisiae (strain ATCC 204508 / S288c) OX=559292 GN=RTC3 PE=1 SV=1
598	560	P41911|GPD2_YEAST	313	11171	168300000	122300000	164600000	155600000	143700000	156300000	169300000	183400000	177200000	153700000	100	73	98	92	85	93	101	109	105	91	145300000	160100000	1500000	176300000	165400000	100	110	103	121	114	6	3	2	TMT10plex; Oxidation (M)	49422	Glycerol-3-phosphate dehydrogenase [NAD(+)] 2 mitochondrial OS=Saccharomyces cerevisiae (strain ATCC 204508 / S288c) OX=559292 GN=GPD2 PE=1 SV=2
760	7358	Q05359|ERP1_YEAST	47	11168	342100000	303900000	309600000	347900000	307500000	31400000	28600000	325900000	32300000	310300000	100	89	90	102	90	92	84	95	94	91	32300000	328700000	310800000	30600000	316700000	100	102	96	95	98	19	4	4	Acrylamide; TMT10plex	24723	Protein ERP1 OS=Saccharomyces cerevisiae (strain ATCC 204508 / S288c) OX=559292 GN=ERP1 PE=1 SV=1
617	1721	Q01662|MAP1_YEAST	878	11152	447900000	450300000	47900000	456900000	479400000	429100000	349800000	422400000	375500000	353500000	100	101	107	102	107	96	78	94	84	79	449100000	467900000	454300000	386100000	364500000	100	104	101	86	81	10	4	4	Acrylamide; TMT10plex	43373	Methionine aminopeptidase 1 OS=Saccharomyces cerevisiae (strain ATCC 204508 / S288c) OX=559292 GN=MAP1 PE=1 SV=2
902	1622	P10823|GPA2_YEAST	1020	11107	82710000	9920000	127400000	102900000	121500000	112200000	14500000	149300000	139700000	146700000	100	120	154	124	147	136	175	181	169	177	90960000	115100000	116900000	147100000	143200000	100	127	128	162	157	10	3	3	TMT10plex; Deamidation (NQ)	50448	Guanine nucleotide-binding protein alpha-2 subunit OS=Saccharomyces cerevisiae (strain ATCC 204508 / S288c) OX=559292 GN=GPA2 PE=1 SV=2
933	7390	Q07589|YD144_YEAST	1195	11079	126900000	134800000	157400000	146400000	163400000	161200000	174400000	183800000	19400000	183500000	100	106	124	115	129	127	138	145	153	145	130800000	151900000	162300000	179100000	188700000	100	116	124	137	144	12	3	3	TMT10plex	39783	Uncharacterized protein YDL144C OS=Saccharomyces cerevisiae (strain ATCC 204508 / S288c) OX=559292 GN=YDL144C PE=1 SV=2
454	1783	Q06405|ATPK_YEAST	3573	11052	65100000	660900000	80600000	772200000	1224000000	1188000000	1733000000	1777000000	1803000000	1795000000	100	102	124	119	188	182	266	273	277	276	65600000	789100000	1206000000	1755000000	1799000000	100	120	184	268	274	21	3	3	TMT10plex	11312	ATP synthase subunit f mitochondrial OS=Saccharomyces cerevisiae (strain ATCC 204508 / S288c) OX=559292 GN=ATP17 PE=1 SV=1
734	997	P18544|ARGD_YEAST	2297	11049	346300000	341900000	376700000	387300000	426800000	431300000	430600000	407300000	419700000	436700000	100	99	109	112	123	125	124	118	121	126	344100000	38200000	429100000	418900000	428200000	100	111	125	122	124	12	4	4	Acrylamide; TMT10plex	46681	Acetylornithine aminotransferase mitochondrial OS=Saccharomyces cerevisiae (strain ATCC 204508 / S288c) OX=559292 GN=ARG8 PE=1 SV=1
637	2709	P53914|NAT10_YEAST	1298	11039	667300000	633900000	694300000	745400000	745200000	702500000	777400000	794300000	840800000	823400000	100	95	104	112	112	105	116	119	126	123	650600000	719800000	723800000	785900000	832100000	100	111	111	121	128	3	4	4	TMT10plex	119347	RNA cytidine acetyltransferase OS=Saccharomyces cerevisiae (strain ATCC 204508 / S288c) OX=559292 GN=KRE33 PE=1 SV=1
416	1699	P05318|RLA1_YEAST	1267	11021	3556000000	3562000000	3296000000	3054000000	2745000000	287000000	2911000000	2435000000	2867000000	3194000000	100	100	93	86	77	81	82	68	81	90	3565000000	3175000000	2808000000	268000000	3031000000	100	89	79	75	85	28	2	2	TMT10plex; Deamidation (NQ)	10908	60S acidic ribosomal protein P1-alpha OS=Saccharomyces cerevisiae (strain ATCC 204508 / S288c) OX=559292 GN=RPP1A PE=1 SV=4
581	345	Q03532|HAS1_YEAST	957	11007	422400000	420400000	412900000	395100000	333800000	387900000	31500000	353500000	308300000	335400000	100	100	98	94	79	92	75	84	73	79	421400000	40400000	360900000	334300000	321800000	100	96	86	79	76	10	5	5	Acrylamide; TMT10plex	56718	ATP-dependent RNA helicase HAS1 OS=Saccharomyces cerevisiae (strain ATCC 204508 / S288c) OX=559292 GN=HAS1 PE=1 SV=1
691	33414	P53184|PNC1_YEAST	1758	11004	117900000	11100000	211600000	200600000	206700000	224700000	209300000	207600000	193300000	205500000	100	94	180	170	175	191	178	176	164	174	114500000	206100000	215700000	208500000	199400000	100	180	188	182	174	33	4	4	TMT10plex; Oxidation (M)	24993	Nicotinamidase OS=Saccharomyces cerevisiae (strain ATCC 204508 / S288c) OX=559292 GN=PNC1 PE=1 SV=1
662	770	Q03862|ARX1_YEAST	854	10998	424400000	404700000	360200000	364700000	355100000	358600000	394200000	343100000	354400000	381500000	100	95	85	86	84	85	93	81	84	90	414500000	362500000	356800000	368700000	367900000	100	87	86	89	89	7	4	4	Acrylamide; TMT10plex	65213	Probable metalloprotease ARX1 OS=Saccharomyces cerevisiae (strain ATCC 204508 / S288c) OX=559292 GN=ARX1 PE=1 SV=1
538	2839	P18759|SEC18_YEAST	259	10953	283800000	31300000	286300000	292600000	305400000	331800000	283700000	293100000	288500000	283700000	100	110	101	103	108	117	100	103	102	100	298400000	289500000	318600000	288400000	286100000	100	97	107	97	96	4	4	3	TMT10plex	84056	Vesicular-fusion protein SEC18 OS=Saccharomyces cerevisiae (strain ATCC 204508 / S288c) OX=559292 GN=SEC18 PE=1 SV=2
629	7049	P40364|MPM1_YEAST	1869	10940	116400000	131400000	164200000	183200000	2400000	264600000	304400000	341700000	361200000	355900000	100	113	141	157	206	227	262	294	310	306	123900000	182300000	252300000	323100000	358500000	100	147	204	261	289	21	4	4	TMT10plex	28470	Mitochondrial peculiar membrane protein 1 OS=Saccharomyces cerevisiae (strain ATCC 204508 / S288c) OX=559292 GN=MPM1 PE=1 SV=1
653	1592	P00937|TRPG_YEAST	1098	10939	377300000	34600000	303500000	350700000	335900000	31800000	265500000	27600000	233700000	264700000	100	92	80	93	89	84	70	73	62	70	361600000	327100000	326900000	270800000	249200000	100	90	90	75	69	6	3	3	TMT10plex	53489	Multifunctional tryptophan biosynthesis protein OS=Saccharomyces cerevisiae (strain ATCC 204508 / S288c) OX=559292 GN=TRP3 PE=1 SV=2
599	2553	P39958|GDI1_YEAST	2630	10935	474800000	47300000	469200000	439900000	462600000	507100000	527400000	519200000	526400000	52600000	100	100	99	93	97	107	111	109	111	111	473900000	454600000	484800000	523300000	526200000	100	96	102	110	111	14	6	6	TMT10plex; Oxidation (M)	51206	Rab GDP-dissociation inhibitor OS=Saccharomyces cerevisiae (strain ATCC 204508 / S288c) OX=559292 GN=GDI1 PE=1 SV=1
780	773	P04050|RPB1_YEAST	980	10927	257400000	223400000	263200000	276200000	226700000	221800000	241900000	241900000	220800000	238100000	100	87	102	107	88	86	94	94	86	93	240400000	269700000	224200000	241900000	229500000	100	112	93	101	95	2	3	3	TMT10plex	191610	DNA-directed RNA polymerase II subunit RPB1 OS=Saccharomyces cerevisiae (strain ATCC 204508 / S288c) OX=559292 GN=RPO21 PE=1 SV=2
553	1393	P38071|ETR1_YEAST	2532	10914	375900000	378200000	367400000	395300000	519900000	509600000	63600000	660900000	599200000	626500000	100	101	98	105	138	136	169	176	159	167	37700000	385600000	514800000	648500000	612900000	100	102	137	172	163	18	5	5	TMT10plex; Deamidation (NQ)	42067	Enoyl-[acyl-carrier-protein] reductase mitochondrial OS=Saccharomyces cerevisiae (strain ATCC 204508 / S288c) OX=559292 GN=ETR1 PE=1 SV=3
672	1741	P53128|MTHR2_YEAST	2418	10909	553200000	53300000	525500000	511200000	427600000	409500000	35700000	392600000	335800000	338300000	100	96	95	92	77	74	65	71	61	61	543100000	518300000	418500000	374800000	337100000	100	95	77	69	62	9	5	5	TMT10plex	68560	Methylenetetrahydrofolate reductase 2 OS=Saccharomyces cerevisiae (strain ATCC 204508 / S288c) OX=559292 GN=MET13 PE=1 SV=2
732	932	P53199|ERG26_YEAST	864	10892	407100000	395600000	404800000	387700000	416300000	443800000	428800000	477400000	465900000	494100000	100	97	99	95	102	109	105	117	114	121	401300000	396200000	430100000	453100000	4800000	100	99	107	113	120	18	4	4	TMT10plex	38706	Sterol-4-alpha-carboxylate 3-dehydrogenase decarboxylating OS=Saccharomyces cerevisiae (strain ATCC 204508 / S288c) OX=559292 GN=ERG26 PE=1 SV=1
791	7377	Q05029|BCH1_YEAST	2123	10889	250400000	249500000	246400000	242900000	266300000	252400000	279800000	277600000	255300000	27700000	100	100	98	97	106	101	112	111	102	111	2500000	244700000	259300000	278700000	266200000	100	98	104	111	106	6	4	4	Acrylamide; TMT10plex	82049	Protein BCH1 OS=Saccharomyces cerevisiae (strain ATCC 204508 / S288c) OX=559292 GN=BCH1 PE=1 SV=1
737	380	P47120|DOHH_YEAST	1349	10882	25300000	260400000	204600000	223800000	190500000	215600000	200600000	208700000	186200000	162100000	100	103	81	88	75	85	79	82	74	64	256700000	214200000	203100000	204600000	174100000	100	83	79	80	68	19	4	4	TMT10plex	36165	Deoxyhypusine hydroxylase OS=Saccharomyces cerevisiae (strain ATCC 204508 / S288c) OX=559292 GN=LIA1 PE=1 SV=1
990	652	P40010|NUG1_YEAST	681	10880	69720000	58930000	70230000	67170000	71740000	73770000	12700000	90750000	107700000	91030000	100	85	101	96	103	106	182	130	154	131	64320000	6870000	72760000	108900000	99360000	100	107	113	169	154	9	3	3	TMT10plex	57709	Nuclear GTP-binding protein NUG1 OS=Saccharomyces cerevisiae (strain ATCC 204508 / S288c) OX=559292 GN=NUG1 PE=1 SV=1
632	658	P00899|TRPE_YEAST	1028	10857	649200000	637400000	630900000	621800000	604600000	673100000	590700000	579500000	575100000	658900000	100	98	97	96	93	104	91	89	89	101	643300000	626300000	638800000	585100000	61700000	100	97	99	91	96	9	4	4	TMT10plex	56768	Anthranilate synthase component 1 OS=Saccharomyces cerevisiae (strain ATCC 204508 / S288c) OX=559292 GN=TRP2 PE=1 SV=4
919	565	Q99383|HRP1_YEAST	2309	10838	316700000	338700000	379300000	369100000	36200000	392300000	524200000	526700000	506800000	503300000	100	107	120	117	114	124	166	166	160	159	327700000	374200000	377200000	525500000	50500000	100	114	115	160	154	6	2	2	TMT10plex	59650	Nuclear polyadenylated RNA-binding protein 4 OS=Saccharomyces cerevisiae (strain ATCC 204508 / S288c) OX=559292 GN=HRP1 PE=1 SV=1
762	546	P15873|PCNA_YEAST	1131	10825	330200000	34300000	308700000	323600000	353700000	370600000	383600000	366200000	37400000	380900000	100	104	93	98	107	112	116	111	113	115	336600000	316100000	362200000	37900000	377500000	100	94	108	113	112	15	4	4	TMT10plex	28916	Proliferating cell nuclear antigen OS=Saccharomyces cerevisiae (strain ATCC 204508 / S288c) OX=559292 GN=POL30 PE=1 SV=1
768	1732	P49334|TOM22_YEAST	1775	10818	226800000	214400000	265300000	242700000	261900000	269300000	281200000	317700000	323700000	330700000	100	95	117	107	115	119	124	140	143	146	220600000	25400000	265600000	299400000	327200000	100	115	120	136	148	39	3	3	TMT10plex; Deamidation (NQ)	16790	Mitochondrial import receptor subunit TOM22 OS=Saccharomyces cerevisiae (strain ATCC 204508 / S288c) OX=559292 GN=TOM22 PE=1 SV=3
696	2538	P32445|RIM1_YEAST	704	10791	597400000	567500000	54400000	575900000	644600000	570900000	63400000	650200000	61400000	532400000	100	95	91	96	108	96	106	109	103	89	582500000	559900000	607800000	642100000	573200000	100	96	104	110	98	32	3	3	TMT10plex; Deamidation (NQ)	15386	Single-stranded DNA-binding protein RIM1 mitochondrial OS=Saccharomyces cerevisiae (strain ATCC 204508 / S288c) OX=559292 GN=RIM1 PE=1 SV=1
562	5126	Q02046|MTD1_YEAST	456	10787	471200000	464300000	502200000	537100000	458500000	482100000	475600000	489500000	480300000	507100000	100	99	107	114	97	102	101	104	102	108	467800000	519700000	470300000	482500000	493700000	100	111	101	103	106	20	5	5	TMT10plex; Oxidation (M); Deamidation (NQ)	36240	Methylenetetrahydrofolate dehydrogenase [NAD(+)] OS=Saccharomyces cerevisiae (strain ATCC 204508 / S288c) OX=559292 GN=MTD1 PE=1 SV=1
611	2002	Q08225|DPP3_YEAST	947	10776	219800000	219900000	225700000	248300000	227700000	230300000	278600000	237500000	24700000	283600000	100	100	103	113	104	105	127	108	112	129	222200000	242500000	233700000	25800000	26900000	100	109	105	116	121	8	5	5	TMT10plex	80510	Probable dipeptidyl peptidase 3 OS=Saccharomyces cerevisiae (strain ATCC 204508 / S288c) OX=559292 GN=YOL057W PE=1 SV=1
749	2689	P17558|RTPT_YEAST	2441	10759	269400000	260900000	326100000	307900000	43500000	385100000	458200000	456400000	486200000	481900000	100	97	121	114	161	143	170	169	181	179	265100000	31700000	410100000	457300000	484100000	100	120	155	172	183	9	3	3	TMT10plex	35998	37S ribosomal protein PET123 mitochondrial OS=Saccharomyces cerevisiae (strain ATCC 204508 / S288c) OX=559292 GN=PET123 PE=1 SV=1
955	6566	P32902|RT04_YEAST	1872	10755	254500000	2700000	348700000	325900000	375100000	419500000	491100000	491600000	509700000	480300000	100	106	137	128	147	165	193	193	200	189	262200000	337300000	397300000	491300000	49500000	100	129	152	187	189	11	3	3	TMT10plex	44152	37S ribosomal protein MRP4 mitochondrial OS=Saccharomyces cerevisiae (strain ATCC 204508 / S288c) OX=559292 GN=MRP4 PE=1 SV=1
953	4759	Q06678|RM35_YEAST	841	10749	150400000	169100000	172900000	181900000	176700000	159900000	200500000	199400000	190600000	21300000	100	112	115	121	117	106	133	133	127	142	159700000	177400000	168300000	200000	201800000	100	111	105	125	126	13	3	3	TMT10plex; Deamidation (NQ)	42825	54S ribosomal protein L35 mitochondrial OS=Saccharomyces cerevisiae (strain ATCC 204508 / S288c) OX=559292 GN=MRPL35 PE=1 SV=1
638	2681	P40098|FMP10_YEAST	1483	10704	216300000	210900000	230700000	245200000	245300000	280200000	297900000	31500000	255700000	278900000	100	98	107	113	113	130	138	146	118	129	213600000	237900000	262700000	306400000	267300000	100	111	123	143	125	11	3	3	TMT10plex	27698	Uncharacterized mitochondrial membrane protein FMP10 OS=Saccharomyces cerevisiae (strain ATCC 204508 / S288c) OX=559292 GN=FMP10 PE=1 SV=1
763	2903	P06787|CALM_YEAST	1124	10693	281500000	280500000	302600000	275200000	317300000	29600000	370200000	342100000	332800000	350200000	100	100	108	98	113	105	132	122	118	124	28100000	288900000	306600000	356100000	341500000	100	103	109	127	122	33	3	3	TMT10plex; Deamidation (NQ)	16135	Calmodulin OS=Saccharomyces cerevisiae (strain ATCC 204508 / S288c) OX=559292 GN=CMD1 PE=1 SV=1
738	1022	P31688|TPS2_YEAST	2110	10681	271200000	264200000	368700000	445700000	418900000	361900000	394200000	38900000	354800000	380700000	100	97	136	164	154	133	145	143	131	140	267700000	407200000	390400000	391600000	367700000	100	152	146	146	137	5	4	4	TMT10plex	102976	Trehalose-phosphatase OS=Saccharomyces cerevisiae (strain ATCC 204508 / S288c) OX=559292 GN=TPS2 PE=1 SV=3
727	2847	P35191|MDJ1_YEAST	1919	10655	283400000	270100000	290400000	313900000	335700000	378500000	405900000	45400000	465200000	469500000	100	95	102	111	118	134	143	160	164	166	276800000	302100000	357100000	435900000	467400000	100	109	129	158	169	9	4	4	TMT10plex; Oxidation (M)	55561	DnaJ homolog 1 mitochondrial OS=Saccharomyces cerevisiae (strain ATCC 204508 / S288c) OX=559292 GN=MDJ1 PE=1 SV=1
758	708	Q86ZR7|YKD3A_YEAST	349	10632	478700000	509600000	500800000	509400000	45900000	484900000	458600000	486300000	515400000	496700000	100	106	105	106	96	101	96	102	108	104	494200000	505100000	471900000	472500000	50600000	100	102	95	96	102	19	4	4	Acrylamide; TMT10plex	26170	Uncharacterized hydrolase YKL033W-A OS=Saccharomyces cerevisiae (strain ATCC 204508 / S288c) OX=559292 GN=YKL033W-A PE=3 SV=2
679	1694	P07260|IF4E_YEAST	962	10631	1672000000	1591000000	1784000000	1861000000	1705000000	1587000000	1497000000	163000000	1889000000	1863000000	100	95	107	111	102	95	90	97	113	111	1632000000	1823000000	1646000000	1564000000	1876000000	100	112	101	96	115	10	2	2	TMT10plex	24254	Eukaryotic translation initiation factor 4E OS=Saccharomyces cerevisiae (strain ATCC 204508 / S288c) OX=559292 GN=CDC33 PE=1 SV=1
506	1695	P28707|SBA1_YEAST	2785	10630	83800000	809200000	907900000	905100000	1129000000	1059000000	1193000000	1204000000	1167000000	1222000000	100	97	108	108	135	126	142	144	139	146	823600000	906500000	1094000000	1198000000	1195000000	100	110	133	146	145	13	3	3	TMT10plex; Deamidation (NQ)	24082	Co-chaperone protein SBA1 OS=Saccharomyces cerevisiae (strain ATCC 204508 / S288c) OX=559292 GN=SBA1 PE=1 SV=3
626	1520	P41057|RS29A_YEAST	1895	10612	156100000	159800000	100500000	108300000	107400000	128300000	68250000	77860000	67690000	6060000	100	102	64	69	69	82	44	50	43	39	157900000	104400000	117900000	73050000	64150000	100	66	75	46	41	32	3	2	Acrylamide; TMT10plex	6661	40S ribosomal protein S29-A OS=Saccharomyces cerevisiae (strain ATCC 204508 / S288c) OX=559292 GN=RPS29A PE=1 SV=3
595	469	P10080|SSBP1_YEAST	1493	10588	424200000	447700000	429700000	40900000	508500000	558400000	556100000	548100000	47800000	504100000	100	106	101	96	120	132	131	129	113	119	43600000	419400000	533500000	552100000	491100000	100	96	122	127	113	18	4	4	TMT10plex; Oxidation (M); Deamidation (NQ)	32990	Single-stranded nucleic acid-binding protein OS=Saccharomyces cerevisiae (strain ATCC 204508 / S288c) OX=559292 GN=SBP1 PE=1 SV=2
635	1600	P32264|PROB_YEAST	275	10542	660200000	637500000	650400000	623100000	627600000	669100000	686100000	737500000	736300000	630600000	100	97	99	94	95	101	104	112	112	96	648800000	636700000	648400000	711800000	683400000	100	98	100	110	105	14	5	5	TMT10plex; Deamidation (NQ)	47162	Glutamate 5-kinase OS=Saccharomyces cerevisiae (strain ATCC 204508 / S288c) OX=559292 GN=PRO1 PE=1 SV=2
649	986	P32468|CDC12_YEAST	2377	10511	368700000	370400000	4300000	382700000	479500000	486500000	441800000	479200000	517300000	498100000	100	100	117	104	130	132	120	130	140	135	369500000	406300000	48300000	460500000	507700000	100	110	131	125	137	10	4	4	TMT10plex; Deamidation (NQ)	46668	Cell division control protein 12 OS=Saccharomyces cerevisiae (strain ATCC 204508 / S288c) OX=559292 GN=CDC12 PE=1 SV=1
746	676	P16622|HEMH_YEAST	2506	10510	58500000	591700000	760700000	758300000	766800000	78800000	777700000	791300000	778200000	829500000	100	101	130	130	131	135	133	135	133	142	588300000	759500000	777400000	784500000	803900000	100	129	132	133	137	14	3	3	TMT10plex	44596	Ferrochelatase mitochondrial OS=Saccharomyces cerevisiae (strain ATCC 204508 / S288c) OX=559292 GN=HEM15 PE=1 SV=1
743	738	P14906|SEC63_YEAST	1491	10506	200400000	234600000	242200000	200600000	250200000	240100000	316200000	292900000	340200000	357200000	100	117	121	100	125	120	158	146	170	178	217500000	221400000	245200000	304500000	348700000	100	102	113	140	160	6	3	3	TMT10plex	75345	Protein translocation protein SEC63 OS=Saccharomyces cerevisiae (strain ATCC 204508 / S288c) OX=559292 GN=SEC63 PE=1 SV=2
942	2583	P32366|VA0D_YEAST	349	10472	347900000	377600000	372300000	39800000	397700000	417800000	376500000	378300000	371900000	420900000	100	109	107	114	114	120	108	109	107	121	362800000	385200000	407800000	377400000	396400000	100	106	112	104	109	8	2	2	TMT10plex	39791	V-type proton ATPase subunit d OS=Saccharomyces cerevisiae (strain ATCC 204508 / S288c) OX=559292 GN=VMA6 PE=1 SV=2
790	5366	P38628|AGM1_YEAST	834	10470	159800000	168700000	184800000	179800000	171800000	177700000	168600000	162500000	166500000	168500000	100	106	116	113	108	111	106	102	104	105	164200000	182300000	174700000	165500000	167500000	100	111	106	101	102	10	4	4	TMT10plex	62067	Phosphoacetylglucosamine mutase OS=Saccharomyces cerevisiae (strain ATCC 204508 / S288c) OX=559292 GN=PCM1 PE=1 SV=2
856	27434	Q04175|SXM1_YEAST	775	10428	155600000	158800000	143100000	164200000	169500000	160300000	159700000	198500000	184900000	197200000	100	102	92	106	109	103	103	128	119	127	157200000	153700000	164900000	179100000	191100000	100	98	105	114	122	6	4	4	TMT10plex	108405	Importin beta SMX1 OS=Saccharomyces cerevisiae (strain ATCC 204508 / S288c) OX=559292 GN=SXM1 PE=1 SV=1
836	489	P37302|APE3_YEAST	880	10407	369200000	388300000	351500000	331400000	358900000	388600000	342600000	348300000	325700000	316600000	100	105	95	90	97	105	93	94	88	86	378800000	341400000	373700000	345500000	321200000	100	90	99	91	85	8	3	3	TMT10plex	60138	Aminopeptidase Y OS=Saccharomyces cerevisiae (strain ATCC 204508 / S288c) OX=559292 GN=APE3 PE=1 SV=1
833	2979	P53839|GOR1_YEAST	784	10398	316800000	280900000	360500000	333700000	320900000	33800000	312300000	317400000	29600000	301700000	100	89	114	105	101	107	99	100	93	95	298800000	347100000	329500000	314800000	298800000	100	116	110	105	100	12	4	4	TMT10plex	38831	Glyoxylate reductase 1 OS=Saccharomyces cerevisiae (strain ATCC 204508 / S288c) OX=559292 GN=GOR1 PE=1 SV=1
1012	1295	P22141|PSB4_YEAST	1535	10397	230900000	24200000	227500000	244300000	260600000	293300000	31300000	30800000	315900000	32700000	100	105	99	106	113	127	136	133	137	142	236500000	235900000	276900000	310500000	321500000	100	100	117	131	136	13	2	2	TMT10plex	22517	Proteasome subunit beta type-4 OS=Saccharomyces cerevisiae (strain ATCC 204508 / S288c) OX=559292 GN=PRE1 PE=1 SV=2
794	3045	P32892|DRS1_YEAST	1273	10365	299600000	31700000	267800000	341700000	268100000	271400000	244500000	257800000	248200000	251900000	100	106	89	114	89	91	82	86	83	84	308300000	304700000	269700000	251100000	2500000	100	99	87	81	81	4	3	3	TMT10plex	84843	ATP-dependent RNA helicase DRS1 OS=Saccharomyces cerevisiae (strain ATCC 204508 / S288c) OX=559292 GN=DRS1 PE=1 SV=2
796	1866	P11914|MPPA_YEAST	1449	10359	203100000	224300000	227200000	229300000	267700000	260800000	270900000	283200000	296400000	250400000	100	110	112	113	132	128	133	139	146	123	213700000	228300000	264200000	277100000	273400000	100	107	124	130	128	10	4	4	TMT10plex	53338	Mitochondrial-processing peptidase subunit alpha OS=Saccharomyces cerevisiae (strain ATCC 204508 / S288c) OX=559292 GN=MAS2 PE=1 SV=1
909	511	P40032|TPA1_YEAST	2036	10342	399300000	401400000	337400000	352200000	342300000	354300000	358500000	35500000	382600000	376900000	100	101	84	88	86	89	90	89	96	94	400400000	344800000	348300000	356800000	379700000	100	86	87	89	95	4	3	3	TMT10plex	74042	Prolyl 3 4-dihydroxylase TPA1 OS=Saccharomyces cerevisiae (strain ATCC 204508 / S288c) OX=559292 GN=TPA1 PE=1 SV=1
714	2341	P36148|GPT2_YEAST	3815	10341	217100000	218800000	265900000	269900000	32700000	369100000	398300000	400800000	390700000	359600000	100	101	122	124	151	170	183	185	180	166	217900000	267900000	34800000	399500000	375100000	100	123	160	183	172	6	3	3	TMT10plex	83645	Glycerol-3-phosphate O-acyltransferase 2 OS=Saccharomyces cerevisiae (strain ATCC 204508 / S288c) OX=559292 GN=GPT2 PE=1 SV=1
675	614	P32466|HXT3_YEAST	2300	10340	322600000	345100000	200200000	184100000	13600000	137400000	121400000	121500000	113800000	126100000	100	107	62	57	42	43	38	38	35	39	333800000	192200000	136700000	121500000	119900000	100	58	41	36	36	4	3	2	TMT10plex	62558	Low-affinity glucose transporter HXT3 OS=Saccharomyces cerevisiae (strain ATCC 204508 / S288c) OX=559292 GN=HXT3 PE=1 SV=1
717	2204	P39518|LCF2_YEAST	2793	10319	277900000	264800000	329100000	313200000	493900000	483100000	7200000	613200000	802800000	829300000	100	95	118	113	178	174	259	221	289	298	271300000	321100000	488500000	666600000	81600000	100	118	180	246	301	5	3	3	TMT10plex	83438	Long-chain-fatty-acid--CoA ligase 2 OS=Saccharomyces cerevisiae (strain ATCC 204508 / S288c) OX=559292 GN=FAA2 PE=1 SV=1
994	5059	P47127|AIM24_YEAST	3681	10316	285800000	26900000	30200000	303500000	391900000	390400000	442700000	4400000	486700000	475700000	100	94	106	106	137	137	155	154	170	166	277400000	302700000	391200000	441300000	481200000	100	109	141	159	173	10	3	3	TMT10plex	44428	Altered inheritance of mitochondria protein 24 mitochondrial OS=Saccharomyces cerevisiae (strain ATCC 204508 / S288c) OX=559292 GN=AIM24 PE=1 SV=1
722	2387	Q08208|NOP12_YEAST	1753	10308	604500000	588800000	599700000	599600000	488600000	498500000	545900000	530100000	528400000	487400000	100	97	99	99	81	82	90	88	87	81	596600000	599700000	493600000	53800000	507900000	100	101	83	90	85	10	4	4	TMT10plex	51942	Nucleolar protein 12 OS=Saccharomyces cerevisiae (strain ATCC 204508 / S288c) OX=559292 GN=NOP12 PE=1 SV=1
797	4331	Q03976|RT24_YEAST	1936	10293	172900000	16700000	223800000	207600000	213400000	227800000	23900000	23100000	247900000	250700000	100	97	130	120	123	132	138	134	143	145	1700000	215700000	220600000	23500000	249300000	100	127	130	138	147	10	3	3	TMT10plex	37393	37S ribosomal protein S24 mitochondrial OS=Saccharomyces cerevisiae (strain ATCC 204508 / S288c) OX=559292 GN=RSM24 PE=1 SV=1
907	2913	Q08822|ETFD_YEAST	1389	10276	285400000	310600000	334900000	369600000	383400000	393300000	439800000	452300000	426100000	485800000	100	109	117	129	134	138	154	158	149	170	29800000	352300000	388400000	446100000	455900000	100	118	130	150	153	7	3	3	TMT10plex	69634	Probable electron transfer flavoprotein-ubiquinone oxidoreductase mitochondrial OS=Saccharomyces cerevisiae (strain ATCC 204508 / S288c) OX=559292 GN=CIR2 PE=1 SV=1
861	2122	Q08742|RDL2_YEAST	1269	10249	284600000	292800000	302300000	273100000	328400000	338200000	339700000	386600000	37700000	406100000	100	103	106	96	115	119	119	136	132	143	288700000	287700000	333300000	363100000	391500000	100	100	115	126	136	32	3	3	Acrylamide; TMT10plex	16697	Thiosulfate sulfurtransferase RDL2 mitochondrial OS=Saccharomyces cerevisiae (strain ATCC 204508 / S288c) OX=559292 GN=RDL2 PE=1 SV=1
872	8000	P43594|MIC19_YEAST	1701	10247	198200000	208700000	195700000	235600000	284200000	285700000	359600000	348500000	319500000	405200000	100	105	99	119	143	144	181	176	161	204	203400000	215600000	28500000	35400000	362300000	100	106	140	174	178	27	3	3	TMT10plex	18855	MICOS complex subunit MIC19 OS=Saccharomyces cerevisiae (strain ATCC 204508 / S288c) OX=559292 GN=MIC19 PE=1 SV=1
652	3546	P38620|KPR2_YEAST	1867	10245	230800000	267800000	260600000	284700000	323300000	309900000	310800000	314300000	354100000	353900000	100	116	113	123	140	134	135	136	153	153	249300000	272700000	316600000	312600000	35400000	100	109	127	125	142	9	3	2	TMT10plex; Oxidation (M)	34765	Ribose-phosphate pyrophosphokinase 2 OS=Saccharomyces cerevisiae (strain ATCC 204508 / S288c) OX=559292 GN=PRS2 PE=1 SV=1
671	2594	P40581|GPX3_YEAST	1178	10205	358700000	383500000	403300000	373100000	347900000	354700000	379900000	38900000	386500000	39200000	100	107	112	104	97	99	106	108	108	109	371100000	388200000	351300000	384400000	389300000	100	105	95	104	105	34	5	5	Acrylamide; TMT10plex	18641	Glutathione peroxidase-like peroxiredoxin HYR1 OS=Saccharomyces cerevisiae (strain ATCC 204508 / S288c) OX=559292 GN=HYR1 PE=1 SV=1
557	4099	P25613|ADY2_YEAST	2549	10200	148200000	138400000	161100000	147100000	286400000	290600000	376700000	40500000	363700000	369600000	100	93	109	99	193	196	254	273	245	249	143400000	156100000	288500000	390800000	366700000	100	109	201	273	256	13	2	2	TMT10plex; Deamidation (NQ)	30726	Accumulation of dyads protein 2 OS=Saccharomyces cerevisiae (strain ATCC 204508 / S288c) OX=559292 GN=ADY2 PE=1 SV=1
784	2535	P09733|TBA1_YEAST	504	10163	307700000	352300000	371100000	377500000	351500000	381800000	398200000	439300000	467900000	419500000	100	114	121	123	114	124	129	143	152	136	3300000	374300000	366600000	418700000	443700000	100	113	111	127	134	7	2	2	Acrylamide; TMT10plex	49800	Tubulin alpha-1 chain OS=Saccharomyces cerevisiae (strain ATCC 204508 / S288c) OX=559292 GN=TUB1 PE=1 SV=2
783	501	Q12452|ERG27_YEAST	954	10141	100100000	9210000	97590000	87470000	102300000	99480000	90880000	89730000	94540000	91340000	100	92	97	87	102	99	91	90	94	91	96110000	92530000	100900000	9440000	100700000	100	96	105	98	105	13	3	3	TMT10plex	39725	3-keto-steroid reductase OS=Saccharomyces cerevisiae (strain ATCC 204508 / S288c) OX=559292 GN=ERG27 PE=1 SV=1
811	579	Q99297|ODC2_YEAST	1921	10109	222400000	220100000	219100000	224300000	218600000	229200000	247700000	274500000	281400000	288100000	100	99	99	101	98	103	111	123	127	130	221200000	221700000	223900000	261100000	284700000	100	100	101	118	129	17	3	3	TMT10plex	34007	Mitochondrial 2-oxodicarboxylate carrier 2 OS=Saccharomyces cerevisiae (strain ATCC 204508 / S288c) OX=559292 GN=ODC2 PE=1 SV=1
782	3827	P32477|GSH1_YEAST	1572	10096	261300000	227400000	272900000	266600000	23900000	246200000	188600000	213100000	205900000	212900000	100	87	104	102	91	94	72	82	79	81	244400000	269700000	242600000	200800000	209400000	100	110	99	82	86	6	3	3	TMT10plex	78254	Glutamate--cysteine ligase OS=Saccharomyces cerevisiae (strain ATCC 204508 / S288c) OX=559292 GN=GSH1 PE=1 SV=1
931	8465	P47054|NU192_YEAST	709	10092	9150000	78460000	101400000	76840000	92920000	99050000	112700000	120100000	135300000	92370000	100	86	111	84	102	108	123	131	148	101	84980000	92510000	100500000	116400000	113800000	100	109	118	137	134	2	3	3	TMT10plex	191534	Nucleoporin NUP192 OS=Saccharomyces cerevisiae (strain ATCC 204508 / S288c) OX=559292 GN=NUP192 PE=1 SV=1
860	681	P47912|LCF4_YEAST	46	10079	95290000	111800000	90260000	101900000	110200000	95950000	11500000	99510000	102200000	105500000	100	117	95	107	116	101	121	104	107	111	103600000	9610000	103100000	107200000	103800000	100	93	100	104	100	5	4	3	Acrylamide; TMT10plex	77267	Long-chain-fatty-acid--CoA ligase 4 OS=Saccharomyces cerevisiae (strain ATCC 204508 / S288c) OX=559292 GN=FAA4 PE=1 SV=1
808	4389	P38234|RFS1_YEAST	1645	10078	214700000	21100000	232900000	213800000	247600000	248500000	263500000	275400000	239300000	245200000	100	98	108	100	115	116	123	128	111	114	212900000	223300000	248100000	269400000	242300000	100	105	117	127	114	27	4	4	TMT10plex	22921	Protein RFS1 OS=Saccharomyces cerevisiae (strain ATCC 204508 / S288c) OX=559292 GN=RFS1 PE=1 SV=1
645	779	P40850|MKT1_YEAST	650	10065	413300000	387900000	431700000	444900000	450900000	430600000	449300000	465700000	458200000	473600000	100	94	104	108	109	104	109	113	111	115	400600000	438300000	440700000	457500000	465900000	100	109	110	114	116	6	5	5	TMT10plex	94494	Post-transcriptional regulator MKT1 OS=Saccharomyces cerevisiae (strain ATCC 204508 / S288c) OX=559292 GN=MKT1 PE=1 SV=2
601	957	P40053|AIM9_YEAST	3159	10059	582900000	58400000	673200000	63100000	760500000	75400000	864900000	855900000	801900000	829300000	100	100	116	108	130	129	148	147	138	142	583400000	652100000	757300000	860400000	815600000	100	112	130	147	140	7	5	5	TMT10plex	72414	Altered inheritance of mitochondria protein 9 mitochondrial OS=Saccharomyces cerevisiae (strain ATCC 204508 / S288c) OX=559292 GN=AIM9 PE=1 SV=1
751	1711	Q06177|TMA10_YEAST	1102	10038	282400000	324400000	38400000	370400000	381500000	395400000	488300000	529500000	438900000	516700000	100	115	136	131	135	140	173	187	155	183	303400000	377200000	388500000	508900000	477800000	100	124	128	168	157	43	4	4	TMT10plex	9834	Translation machinery-associated protein 10 OS=Saccharomyces cerevisiae (strain ATCC 204508 / S288c) OX=559292 GN=TMA10 PE=1 SV=3
766	1771	P38555|YPT31_YEAST	29	10010	171700000	192300000	189200000	177800000	186500000	180300000	150400000	181100000	191600000	17700000	100	112	110	104	109	105	88	105	112	103	18200000	183500000	183400000	165800000	184300000	100	101	101	91	101	16	3	3	TMT10plex	24469	GTP-binding protein YPT31/YPT8 OS=Saccharomyces cerevisiae (strain ATCC 204508 / S288c) OX=559292 GN=YPT31 PE=1 SV=3
748	6909	Q03769|ENT5_YEAST	184	9988	32500000	360300000	333700000	361800000	321600000	346300000	392900000	331100000	362200000	357800000	100	111	103	111	99	107	121	102	111	110	342700000	347800000	33400000	36200000	3600000	100	101	97	106	105	9	3	3	TMT10plex; Oxidation (M)	47322	Epsin-5 OS=Saccharomyces cerevisiae (strain ATCC 204508 / S288c) OX=559292 GN=ENT5 PE=1 SV=1
556	2229	P33399|LHP1_YEAST	1423	9987	710100000	677800000	679200000	692200000	639800000	653800000	607100000	616100000	598700000	615500000	100	95	96	97	90	92	85	87	84	87	693900000	685700000	646800000	611600000	607100000	100	99	93	88	87	13	4	4	TMT10plex	32104	La protein homolog OS=Saccharomyces cerevisiae (strain ATCC 204508 / S288c) OX=559292 GN=LHP1 PE=1 SV=2
673	7305	P40506|PPCS_YEAST	2975	9968	295500000	312200000	296700000	301300000	391900000	402700000	496300000	492900000	466500000	479800000	100	106	100	102	133	136	168	167	158	162	303900000	29900000	397300000	494600000	473100000	100	98	131	163	156	12	4	4	TMT10plex	41867	Phosphopantothenate--cysteine ligase CAB2 OS=Saccharomyces cerevisiae (strain ATCC 204508 / S288c) OX=559292 GN=CAB2 PE=1 SV=2
692	1277	P33401|PGM1_YEAST	618	9938	306900000	278100000	278200000	259600000	264100000	272500000	242800000	251100000	251500000	207400000	100	91	91	85	86	89	79	82	82	68	292500000	268900000	268300000	24700000	229500000	100	92	92	84	78	4	4	2	TMT10plex	63112	Phosphoglucomutase 1 OS=Saccharomyces cerevisiae (strain ATCC 204508 / S288c) OX=559292 GN=PGM1 PE=1 SV=1
839	662	P21242|PSA7_YEAST	648	9936	690900000	715800000	70100000	665600000	709400000	72800000	739700000	750800000	737500000	749600000	100	104	101	96	103	105	107	109	107	108	703400000	683300000	718700000	745200000	743600000	100	97	102	106	106	12	3	3	Acrylamide; TMT10plex	31536	Probable proteasome subunit alpha type-7 OS=Saccharomyces cerevisiae (strain ATCC 204508 / S288c) OX=559292 GN=PRE10 PE=1 SV=2
874	1628	P38426|TPS3_YEAST	597	9935	59840000	49470000	79630000	87820000	63150000	72570000	80920000	77190000	75420000	85720000	100	83	133	147	106	121	135	129	126	143	54660000	83730000	67860000	79060000	80570000	100	153	124	145	147	2	3	2	TMT10plex	118835	Trehalose synthase complex regulatory subunit TPS3 OS=Saccharomyces cerevisiae (strain ATCC 204508 / S288c) OX=559292 GN=TPS3 PE=1 SV=3
648	990	P32795|YME1_YEAST	1934	9935	169500000	167200000	1900000	206500000	199900000	202400000	201900000	232900000	223100000	202700000	100	99	112	122	118	119	119	137	132	120	168300000	198300000	201200000	217400000	212900000	100	118	119	129	126	7	4	4	TMT10plex	81772	Mitochondrial inner membrane i-AAA protease supercomplex subunit YME1 OS=Saccharomyces cerevisiae (strain ATCC 204508 / S288c) OX=559292 GN=YME1 PE=1 SV=1
660	2014	Q08220|GSHB_YEAST	1492	9932	970200000	924100000	992600000	1001000000	924100000	932900000	847800000	92600000	847800000	799200000	100	95	102	103	95	96	87	95	87	82	947100000	996700000	928500000	886900000	823500000	100	105	98	94	87	9	4	4	Acrylamide; TMT10plex	55815	Glutathione synthetase OS=Saccharomyces cerevisiae (strain ATCC 204508 / S288c) OX=559292 GN=GSH2 PE=1 SV=1
832	6988	P54860|UFD2_YEAST	2048	9926	303700000	306600000	307200000	298400000	353600000	336200000	346900000	345500000	342600000	366100000	100	101	101	98	116	111	114	114	113	121	305100000	302800000	344900000	346200000	354400000	100	99	113	113	116	5	4	4	TMT10plex	109916	E4 ubiquitin-protein ligase UFD2 OS=Saccharomyces cerevisiae (strain ATCC 204508 / S288c) OX=559292 GN=UFD2 PE=1 SV=3
841	3038	P39007|STT3_YEAST	346	9923	467100000	473100000	458500000	499700000	463200000	465200000	44600000	423900000	44200000	498500000	100	101	98	107	99	100	95	91	95	107	470100000	479100000	464200000	43500000	470200000	100	102	99	93	100	4	3	3	TMT10plex	81529	Dolichyl-diphosphooligosaccharide--protein glycosyltransferase subunit STT3 OS=Saccharomyces cerevisiae (strain ATCC 204508 / S288c) OX=559292 GN=STT3 PE=1 SV=2
537	2496	P25293|NAP1_YEAST	1403	9902	675600000	651700000	780800000	735800000	829800000	850700000	804100000	832800000	798600000	809200000	100	96	116	109	123	126	119	123	118	120	663700000	758300000	84200000	818500000	803900000	100	114	127	123	121	9	3	3	TMT10plex	47885	Nucleosome assembly protein OS=Saccharomyces cerevisiae (strain ATCC 204508 / S288c) OX=559292 GN=NAP1 PE=1 SV=2
992	2153	Q12024|YTM1_YEAST	1622	9901	186600000	176800000	164400000	179800000	156200000	175200000	169700000	176100000	131100000	13500000	100	95	88	96	84	94	91	94	70	72	181700000	172100000	165700000	172900000	133100000	100	95	91	95	73	6	3	3	TMT10plex	51359	Ribosome biogenesis protein YTM1 OS=Saccharomyces cerevisiae (strain ATCC 204508 / S288c) OX=559292 GN=YTM1 PE=1 SV=1
756	977	P15274|AMPD_YEAST	868	9898	187600000	199400000	201300000	187200000	211700000	236900000	276100000	247300000	224600000	241900000	100	106	107	100	113	126	147	132	120	129	193500000	194300000	224300000	261700000	233300000	100	100	116	135	121	8	5	5	TMT10plex	93302	AMP deaminase OS=Saccharomyces cerevisiae (strain ATCC 204508 / S288c) OX=559292 GN=AMD1 PE=1 SV=2
452	716	P61830|H3_YEAST	952	9895	3673000000	3504000000	4114000000	3892000000	3671000000	367000000	3768000000	3851000000	3292000000	3166000000	100	95	112	106	100	100	103	105	90	86	3589000000	4006000000	367000000	3812000000	3238000000	100	112	102	106	90	43	4	4	TMT10plex	15356	Histone H3 OS=Saccharomyces cerevisiae (strain ATCC 204508 / S288c) OX=559292 GN=HHT1 PE=1 SV=2
979	955	P46969|RPE_YEAST	563	9872	315500000	303100000	279400000	264100000	286100000	310700000	301200000	310400000	306200000	330400000	100	96	89	84	91	98	95	98	97	105	309300000	271700000	298400000	305800000	318300000	100	88	96	99	103	9	2	2	TMT10plex	25967	Ribulose-phosphate 3-epimerase OS=Saccharomyces cerevisiae (strain ATCC 204508 / S288c) OX=559292 GN=RPE1 PE=1 SV=1
674	590	Q12154|GET3_YEAST	1022	9843	786900000	843500000	1061000000	1036000000	103000000	996700000	92900000	996900000	1096000000	1045000000	100	107	135	132	131	127	118	127	139	133	815200000	1049000000	1013000000	96300000	107000000	100	129	124	118	131	11	4	4	TMT10plex	39354	ATPase GET3 OS=Saccharomyces cerevisiae (strain ATCC 204508 / S288c) OX=559292 GN=GET3 PE=1 SV=1
744	5710	P38064|RM16_YEAST	1780	9829	166400000	164700000	173900000	176800000	172800000	178100000	216100000	207100000	202500000	196900000	100	99	105	106	104	107	130	124	122	118	165600000	175300000	175500000	211600000	199700000	100	106	106	128	121	15	3	3	TMT10plex; Deamidation (NQ)	26518	54S ribosomal protein L16 mitochondrial OS=Saccharomyces cerevisiae (strain ATCC 204508 / S288c) OX=559292 GN=MRPL16 PE=1 SV=1
711	639	P38911|FKBP3_YEAST	822	9807	512600000	510900000	48800000	528500000	499700000	493700000	530800000	523400000	522800000	501500000	100	100	95	103	97	96	104	102	102	98	511800000	508200000	496700000	527100000	512200000	100	99	97	103	100	6	3	3	TMT10plex	46553	FK506-binding nuclear protein OS=Saccharomyces cerevisiae (strain ATCC 204508 / S288c) OX=559292 GN=FPR3 PE=1 SV=2
677	4532	Q08193|GAS5_YEAST	689	9804	177300000	188900000	193900000	22600000	227900000	241800000	203200000	217200000	208500000	208400000	100	107	109	127	129	136	115	122	118	118	183100000	209900000	234800000	210200000	208500000	100	115	128	115	114	7	3	3	TMT10plex	51870	1 3-beta-glucanosyltransferase GAS5 OS=Saccharomyces cerevisiae (strain ATCC 204508 / S288c) OX=559292 GN=GAS5 PE=1 SV=1
999	2804	P53145|LSG1_YEAST	845	9803	123900000	133100000	1200000	110300000	96560000	101700000	117600000	110600000	104500000	104600000	100	107	97	89	78	82	95	89	84	84	128500000	115200000	99130000	114100000	104600000	100	90	77	89	81	8	3	3	TMT10plex	72728	Large subunit GTPase 1 OS=Saccharomyces cerevisiae (strain ATCC 204508 / S288c) OX=559292 GN=LSG1 PE=1 SV=1
740	1045	P53299|TIM13_YEAST	2650	9799	350100000	358800000	319800000	339600000	466600000	468700000	462500000	488800000	416500000	418400000	100	102	91	97	133	134	132	140	119	120	354500000	329700000	467600000	475700000	417400000	100	93	132	134	118	37	4	4	Acrylamide; TMT10plex	11286	Mitochondrial import inner membrane translocase subunit TIM13 OS=Saccharomyces cerevisiae (strain ATCC 204508 / S288c) OX=559292 GN=TIM13 PE=1 SV=1
956	1718	P32263|P5CR_YEAST	548	9793	165200000	149100000	142800000	115100000	123700000	146200000	138700000	128200000	110200000	122300000	100	90	86	70	75	88	84	78	67	74	157200000	12900000	13500000	133500000	116200000	100	82	86	85	74	11	3	3	TMT10plex	30132	Pyrroline-5-carboxylate reductase OS=Saccharomyces cerevisiae (strain ATCC 204508 / S288c) OX=559292 GN=PRO3 PE=1 SV=1
885	2539	P19955|RT31_YEAST	2119	9790	405200000	373300000	44900000	513600000	623500000	607500000	881500000	829600000	816100000	823300000	100	92	111	127	154	150	218	205	201	203	389200000	481300000	615500000	855500000	819700000	100	124	158	220	211	33	3	3	TMT10plex	13689	37S ribosomal protein YMR-31 mitochondrial OS=Saccharomyces cerevisiae (strain ATCC 204508 / S288c) OX=559292 GN=YMR31 PE=1 SV=1
680	2103	P32588|PUB1_YEAST	1511	9778	523200000	552800000	53700000	52500000	564700000	598400000	628200000	640600000	575500000	614900000	100	106	103	100	108	114	120	122	110	118	53800000	53100000	581600000	634400000	595200000	100	99	108	118	111	5	2	2	TMT10plex	50763	Nuclear and cytoplasmic polyadenylated RNA-binding protein PUB1 OS=Saccharomyces cerevisiae (strain ATCC 204508 / S288c) OX=559292 GN=PUB1 PE=1 SV=4
842	1121	P07273|TFS2_YEAST	2438	9768	460600000	426900000	399100000	440600000	435800000	395900000	449200000	450900000	413700000	412400000	100	93	87	96	95	86	98	98	90	90	443700000	419900000	415900000	450100000	41300000	100	95	94	101	93	8	4	4	TMT10plex	34843	Transcription elongation factor S-II OS=Saccharomyces cerevisiae (strain ATCC 204508 / S288c) OX=559292 GN=DST1 PE=1 SV=4
719	1366	P17157|PHO85_YEAST	1886	9755	98850000	100900000	105300000	114600000	121100000	137800000	140900000	136900000	14100000	122600000	100	102	107	116	122	139	142	138	143	124	99870000	109900000	129500000	138900000	131800000	100	110	130	139	132	8	3	2	TMT10plex	34906	Cyclin-dependent protein kinase PHO85 OS=Saccharomyces cerevisiae (strain ATCC 204508 / S288c) OX=559292 GN=PHO85 PE=1 SV=2
736	1528	P12686|RT13_YEAST	1787	9734	362200000	379600000	43300000	438200000	495100000	488300000	606800000	514200000	565900000	627800000	100	105	120	121	137	135	168	142	156	173	370900000	435600000	491700000	560500000	596800000	100	117	133	151	161	12	4	4	TMT10plex	38988	37S ribosomal protein MRP13 mitochondrial OS=Saccharomyces cerevisiae (strain ATCC 204508 / S288c) OX=559292 GN=MRP13 PE=1 SV=2
1086	7402	Q04177|UTP5_YEAST	541	9732	407700000	398200000	461600000	392200000	400900000	37400000	373700000	346800000	372800000	351100000	100	98	113	96	98	92	92	85	91	86	40300000	426900000	387500000	360300000	36200000	100	106	96	89	90	4	2	2	TMT10plex	72002	U3 small nucleolar RNA-associated protein 5 OS=Saccharomyces cerevisiae (strain ATCC 204508 / S288c) OX=559292 GN=UTP5 PE=1 SV=1
1227	6632	P32342|SRP21_YEAST	726	9668	93640000	80380000	74940000	8710000	95010000	86870000	98180000	113700000	113300000	10700000	100	86	80	93	101	93	105	121	121	114	87010000	81020000	90940000	10600000	110200000	100	93	105	122	127	24	2	2	TMT10plex	18425	Signal recognition particle subunit SRP21 OS=Saccharomyces cerevisiae (strain ATCC 204508 / S288c) OX=559292 GN=SRP21 PE=1 SV=3
945	717	P53261|PESC_YEAST	498	9657	57870000	53560000	50450000	45370000	5820000	50880000	45270000	50940000	58890000	56080000	100	93	87	78	101	88	78	88	102	97	55720000	47910000	54540000	48110000	57490000	100	86	98	86	103	4	2	2	TMT10plex	69877	Pescadillo homolog OS=Saccharomyces cerevisiae (strain ATCC 204508 / S288c) OX=559292 GN=NOP7 PE=1 SV=1
731	2878	P39517|DHH1_YEAST	747	9655	264400000	252500000	231100000	239200000	27300000	258700000	20100000	226900000	228500000	195700000	100	96	87	90	103	98	76	86	86	74	258500000	235100000	265900000	213900000	212100000	100	91	103	83	82	10	5	5	TMT10plex	57544	ATP-dependent RNA helicase DHH1 OS=Saccharomyces cerevisiae (strain ATCC 204508 / S288c) OX=559292 GN=DHH1 PE=1 SV=1
837	1686	P33775|PMT1_YEAST	1417	9641	666700000	661700000	771900000	730500000	604500000	617800000	563800000	581500000	593300000	629600000	100	99	116	110	91	93	85	87	89	94	664200000	751200000	611200000	572600000	611400000	100	113	92	86	92	6	3	3	TMT10plex	92675	Dolichyl-phosphate-mannose--protein mannosyltransferase 1 OS=Saccharomyces cerevisiae (strain ATCC 204508 / S288c) OX=559292 GN=PMT1 PE=1 SV=1
991	2606	Q06697|CDC73_YEAST	1240	9633	271300000	274800000	298800000	286500000	29600000	329200000	362200000	344300000	310300000	377800000	100	101	110	106	109	121	134	127	114	139	27300000	292700000	312600000	353200000	344100000	100	107	114	129	126	8	3	3	TMT10plex	44456	Cell division control protein 73 OS=Saccharomyces cerevisiae (strain ATCC 204508 / S288c) OX=559292 GN=CDC73 PE=1 SV=1
801	6141	P41903|PTE1_YEAST	2369	9633	116200000	111500000	13500000	127600000	147600000	169500000	220600000	215700000	215800000	199500000	100	96	116	110	127	146	190	186	186	172	113800000	131300000	158500000	218200000	207700000	100	115	139	192	182	9	3	3	TMT10plex	40260	Peroxisomal acyl-coenzyme A thioester hydrolase 1 OS=Saccharomyces cerevisiae (strain ATCC 204508 / S288c) OX=559292 GN=TES1 PE=1 SV=1
914	6848	P32898|CYM1_YEAST	785	9609	304100000	340100000	389700000	372600000	410400000	415600000	449700000	423700000	423700000	459900000	100	112	128	123	135	137	148	139	139	151	322100000	381100000	41300000	436700000	441800000	100	118	128	136	137	4	3	3	TMT10plex	112180	Mitochondrial presequence protease OS=Saccharomyces cerevisiae (strain ATCC 204508 / S288c) OX=559292 GN=CYM1 PE=1 SV=2
854	2598	P47141|RT26_YEAST	526	9606	188700000	206300000	220300000	212500000	215700000	213900000	267400000	23100000	286300000	251900000	100	109	117	113	114	113	142	122	152	133	197500000	216400000	214800000	249200000	269100000	100	110	109	126	136	26	4	4	TMT10plex; Deamidation (NQ)	30224	37S ribosomal protein S26 mitochondrial OS=Saccharomyces cerevisiae (strain ATCC 204508 / S288c) OX=559292 GN=RSM26 PE=1 SV=1
764	1191	P40008|FMP52_YEAST	2536	9596	91190000	10100000	100100000	99520000	122500000	119900000	153100000	1500000	144900000	13700000	100	111	110	109	134	132	168	165	159	150	96110000	9980000	12700000	151600000	146900000	100	104	132	158	153	22	3	3	TMT10plex; Oxidation (M); Deamidation (NQ)	25086	Protein FMP52 mitochondrial OS=Saccharomyces cerevisiae (strain ATCC 204508 / S288c) OX=559292 GN=FMP52 PE=1 SV=1
928	5269	P39744|NOC2_YEAST	184	9589	250600000	222600000	206100000	235200000	211600000	226300000	22500000	240600000	232700000	241400000	100	89	82	94	84	90	90	96	93	96	236600000	220700000	21900000	232800000	237100000	100	93	93	98	100	5	3	3	TMT10plex	81601	Nucleolar complex protein 2 OS=Saccharomyces cerevisiae (strain ATCC 204508 / S288c) OX=559292 GN=NOC2 PE=1 SV=2
697	1722	Q12306|SMT3_YEAST	1548	9582	837900000	869500000	807500000	813500000	907100000	830600000	874200000	950800000	889100000	900300000	100	104	96	97	108	99	104	113	106	107	853700000	810500000	868800000	912500000	894700000	100	95	102	107	105	25	3	3	TMT10plex	11597	Ubiquitin-like protein SMT3 OS=Saccharomyces cerevisiae (strain ATCC 204508 / S288c) OX=559292 GN=SMT3 PE=1 SV=1
798	2585	P38861|NMD3_YEAST	223	9580	275200000	319400000	299900000	27900000	274700000	293600000	261800000	296600000	306100000	300700000	100	116	109	101	100	107	95	108	111	109	297300000	289500000	284200000	279200000	303400000	100	97	96	94	102	5	3	3	TMT10plex	59095	60S ribosomal export protein NMD3 OS=Saccharomyces cerevisiae (strain ATCC 204508 / S288c) OX=559292 GN=NMD3 PE=1 SV=3
765	760	P30822|XPO1_YEAST	1384	9579	236600000	245400000	280400000	247500000	266500000	297500000	316600000	290300000	30300000	308600000	100	104	119	105	113	126	134	123	128	130	24100000	263900000	28200000	303500000	305800000	100	110	117	126	127	4	3	3	TMT10plex	124104	Exportin-1 OS=Saccharomyces cerevisiae (strain ATCC 204508 / S288c) OX=559292 GN=CRM1 PE=1 SV=1
916	5657	P43593|UBP6_YEAST	1767	9553	122100000	126800000	119600000	122600000	170600000	139900000	154300000	171600000	181900000	17400000	100	104	98	100	140	115	126	141	149	143	124500000	121100000	155300000	162900000	17800000	100	97	125	131	143	7	3	3	TMT10plex	57111	Ubiquitin carboxyl-terminal hydrolase 6 OS=Saccharomyces cerevisiae (strain ATCC 204508 / S288c) OX=559292 GN=UBP6 PE=1 SV=1
1010	74214	P08525|QCR8_YEAST	1994	9543	152200000	148100000	173900000	171100000	184100000	180600000	242300000	22500000	262900000	248400000	100	97	114	112	121	119	159	148	173	163	150100000	172500000	182400000	233600000	255700000	100	115	121	156	170	44	2	2	TMT10plex; Oxidation (M)	10975	Cytochrome b-c1 complex subunit 8 mitochondrial OS=Saccharomyces cerevisiae (strain ATCC 204508 / S288c) OX=559292 GN=QCR8 PE=1 SV=2
678	1087	P23291|KC11_YEAST	804	9541	25440000	30760000	16760000	20060000	28750000	33370000	31980000	37470000	28860000	20080000	100	121	66	79	113	131	126	147	113	79	28110000	18410000	33540000	34720000	27370000	100	66	119	124	97	6	3	2	TMT10plex	61715	Casein kinase I homolog 1 OS=Saccharomyces cerevisiae (strain ATCC 204508 / S288c) OX=559292 GN=YCK1 PE=1 SV=1
1180	37708	P21182|DCAM_YEAST	1125	9531	36970000	36250000	35050000	39780000	44430000	42650000	40090000	38890000	48010000	630000	100	98	95	108	120	115	108	105	130	170	36610000	37410000	43540000	39490000	55510000	100	102	119	108	152	7	2	2	TMT10plex	46232	S-adenosylmethionine decarboxylase proenzyme OS=Saccharomyces cerevisiae (strain ATCC 204508 / S288c) OX=559292 GN=SPE2 PE=1 SV=1
802	2148	P48439|OST3_YEAST	2284	9513	104100000	131700000	131500000	153900000	126500000	141300000	139600000	140200000	162300000	16100000	100	126	126	148	121	136	134	135	156	155	117900000	142700000	133900000	139900000	161600000	100	121	114	119	137	7	2	2	TMT10plex	39483	Dolichyl-diphosphooligosaccharide--protein glycosyltransferase subunit 3 OS=Saccharomyces cerevisiae (strain ATCC 204508 / S288c) OX=559292 GN=OST3 PE=1 SV=1
1232	7556	Q12055|KAD6_YEAST	1144	9508	105300000	103900000	118600000	98980000	110100000	101300000	115200000	122100000	118400000	115700000	100	99	113	94	105	96	109	116	113	110	104600000	108800000	105700000	118700000	11700000	100	104	101	113	112	13	2	2	Acrylamide; TMT10plex	22723	Adenylate kinase isoenzyme 6 homolog FAP7 OS=Saccharomyces cerevisiae (strain ATCC 204508 / S288c) OX=559292 GN=FAP7 PE=1 SV=1
840	715	P36114|YKR18_YEAST	2418	9501	256800000	261600000	272600000	287300000	361700000	353900000	376400000	332900000	360400000	363600000	100	102	106	112	141	138	147	130	140	142	259200000	279900000	357800000	354700000	36200000	100	108	138	137	140	5	3	3	TMT10plex	81754	IML2-like protein YKR018C OS=Saccharomyces cerevisiae (strain ATCC 204508 / S288c) OX=559292 GN=YKR018C PE=1 SV=1
835	5462	P38883|RIX1_YEAST	233	9492	54550000	78350000	6980000	61720000	60160000	77410000	55320000	61860000	68210000	67410000	100	144	128	113	110	142	101	113	125	124	66450000	65760000	68780000	60870000	67810000	100	99	104	92	102	6	3	3	TMT10plex	86739	Pre-rRNA-processing protein RIX1 OS=Saccharomyces cerevisiae (strain ATCC 204508 / S288c) OX=559292 GN=RIX1 PE=1 SV=2
813	1112	P32335|MSS51_YEAST	1525	9491	17800000	163300000	211600000	225500000	214100000	207100000	25800000	252600000	242400000	268100000	100	92	119	127	120	116	145	142	136	151	170700000	218500000	210600000	255300000	255300000	100	128	123	150	150	6	3	3	TMT10plex	50880	Protein MSS51 mitochondrial OS=Saccharomyces cerevisiae (strain ATCC 204508 / S288c) OX=559292 GN=MSS51 PE=1 SV=2
857	767	P27692|SPT5_YEAST	2389	9490	229400000	232100000	258500000	268300000	264200000	310500000	314100000	323800000	315900000	322500000	100	101	113	117	115	135	137	141	138	141	230800000	263400000	287400000	31900000	319200000	100	114	125	138	138	4	4	4	Acrylamide; TMT10plex	115650	Transcription elongation factor SPT5 OS=Saccharomyces cerevisiae (strain ATCC 204508 / S288c) OX=559292 GN=SPT5 PE=1 SV=1
809	1080	P31382|PMT2_YEAST	748	9490	187600000	166300000	171500000	151700000	130500000	132900000	132500000	123700000	133700000	112500000	100	89	91	81	70	71	71	66	71	60	17700000	161600000	131700000	128100000	123100000	100	91	74	72	70	5	3	3	TMT10plex	86870	Dolichyl-phosphate-mannose--protein mannosyltransferase 2 OS=Saccharomyces cerevisiae (strain ATCC 204508 / S288c) OX=559292 GN=PMT2 PE=1 SV=2
799	2369	Q04067|EIF3G_YEAST	471	9473	156400000	132400000	155700000	125800000	139900000	163300000	170400000	174400000	152100000	162900000	100	85	100	80	89	104	109	111	97	104	144400000	140700000	151600000	172400000	157500000	100	97	105	119	109	18	3	3	TMT10plex; Deamidation (NQ)	30501	Eukaryotic translation initiation factor 3 subunit G OS=Saccharomyces cerevisiae (strain ATCC 204508 / S288c) OX=559292 GN=TIF35 PE=1 SV=1
698	7201	Q04344|HNT1_YEAST	1567	9472	283700000	287400000	278500000	301900000	327100000	31700000	337800000	349100000	364800000	347300000	100	101	98	106	115	112	119	123	129	122	285500000	290200000	322100000	343500000	35600000	100	102	113	120	125	27	3	3	TMT10plex	17680	Hit family protein 1 OS=Saccharomyces cerevisiae (strain ATCC 204508 / S288c) OX=559292 GN=HNT1 PE=1 SV=2
1116	1737	P15496|IDI1_YEAST	1297	9429	60860000	67850000	5590000	70190000	68970000	66650000	820000	82110000	840000	10600000	100	111	92	115	113	110	135	135	138	174	64350000	63050000	67810000	82050000	95010000	100	98	105	128	148	16	2	2	TMT10plex	33352	Isopentenyl-diphosphate Delta-isomerase OS=Saccharomyces cerevisiae (strain ATCC 204508 / S288c) OX=559292 GN=IDI1 PE=1 SV=2
932	1114	Q05979|KYNU_YEAST	917	9421	64930000	46360000	54980000	53390000	42870000	61520000	82020000	61880000	75870000	84170000	100	71	85	82	66	95	126	95	117	130	55650000	54180000	52190000	71950000	80020000	100	97	94	129	144	10	3	3	TMT10plex	51032	Kynureninase OS=Saccharomyces cerevisiae (strain ATCC 204508 / S288c) OX=559292 GN=BNA5 PE=1 SV=1
1024	7141	P39966|PP2C2_YEAST	517	9384	170700000	186600000	207800000	20600000	213400000	200200000	197900000	204800000	22100000	212300000	100	109	122	121	125	117	116	120	129	124	178700000	206900000	206800000	201400000	216700000	100	116	116	113	121	7	3	3	TMT10plex	50388	Protein phosphatase 2C homolog 2 OS=Saccharomyces cerevisiae (strain ATCC 204508 / S288c) OX=559292 GN=PTC2 PE=1 SV=1
804	5667	P16649|TUP1_YEAST	45	9374	275400000	24200000	253700000	268100000	266300000	258900000	247100000	270900000	232100000	257900000	100	88	92	97	97	94	90	98	84	94	258700000	260900000	262600000	25900000	24500000	100	101	101	100	95	5	4	4	TMT10plex	78308	General transcriptional corepressor TUP1 OS=Saccharomyces cerevisiae (strain ATCC 204508 / S288c) OX=559292 GN=TUP1 PE=1 SV=2
1120	797	Q06338|BCP1_YEAST	68	9371	80330000	103700000	83430000	70970000	92290000	70080000	85070000	73010000	8340000	85040000	100	129	104	88	115	87	106	91	104	106	92020000	7720000	81190000	79040000	84220000	100	84	88	86	92	10	2	2	TMT10plex	32661	Protein BCP1 OS=Saccharomyces cerevisiae (strain ATCC 204508 / S288c) OX=559292 GN=BCP1 PE=1 SV=1
869	2618	P51998|RL4P_YEAST	3337	9357	320500000	34800000	380600000	382900000	45500000	429100000	537400000	534100000	574800000	559800000	100	109	119	119	142	134	168	167	179	175	334300000	381800000	44200000	535700000	567300000	100	114	132	160	170	13	3	3	TMT10plex	31970	54S ribosomal protein YmL6 mitochondrial OS=Saccharomyces cerevisiae (strain ATCC 204508 / S288c) OX=559292 GN=YML6 PE=1 SV=1
726	881	P46680|AIP1_YEAST	932	9329	232400000	22500000	218300000	229600000	250500000	25300000	27300000	248900000	231600000	244500000	100	97	94	99	108	109	117	107	100	105	228700000	223900000	251800000	26100000	23800000	100	98	110	114	104	7	3	3	TMT10plex	67326	Actin-interacting protein 1 OS=Saccharomyces cerevisiae (strain ATCC 204508 / S288c) OX=559292 GN=AIP1 PE=1 SV=1
910	2996	Q06706|ELP1_YEAST	1077	9312	117800000	119700000	128100000	124400000	122800000	125800000	142700000	133100000	146400000	158600000	100	102	109	106	104	107	121	113	124	135	118700000	126300000	124300000	137900000	152500000	100	106	105	116	128	3	3	3	TMT10plex	152990	Elongator complex protein 1 OS=Saccharomyces cerevisiae (strain ATCC 204508 / S288c) OX=559292 GN=IKI3 PE=1 SV=1
862	748	P0C0X0|RS28B_YEAST	1901	9289	1084000000	1184000000	819400000	733800000	782100000	836100000	572200000	5500000	563400000	534300000	100	109	76	68	72	77	53	51	52	49	1134000000	776600000	809100000	561100000	548900000	100	68	71	49	48	48	3	3	TMT10plex	7565	40S ribosomal protein S28-B OS=Saccharomyces cerevisiae (strain ATCC 204508 / S288c) OX=559292 GN=RPS28B PE=1 SV=1
862	749	Q3E7X9|RS28A_YEAST	1901	9289	1084000000	1184000000	819400000	733800000	782100000	836100000	572200000	5500000	563400000	534300000	100	109	76	68	72	77	53	51	52	49	1134000000	776600000	809100000	561100000	548900000	100	68	71	49	48	48	3	3	TMT10plex	7592	40S ribosomal protein S28-A OS=Saccharomyces cerevisiae (strain ATCC 204508 / S288c) OX=559292 GN=RPS28A PE=1 SV=1
661	653	P05453|ERF3_YEAST	2080	9264	477900000	476900000	435900000	508300000	424100000	487400000	433400000	402300000	410500000	406200000	100	100	91	106	89	102	91	84	86	85	477400000	472100000	455800000	417800000	408300000	100	99	95	88	86	7	4	4	TMT10plex	76551	Eukaryotic peptide chain release factor GTP-binding subunit OS=Saccharomyces cerevisiae (strain ATCC 204508 / S288c) OX=559292 GN=SUP35 PE=1 SV=1
906	665	P39079|TCPZ_YEAST	895	9213	354900000	34200000	301700000	308400000	303300000	314100000	314900000	294900000	262100000	311100000	100	96	85	87	85	88	89	83	74	88	348500000	305100000	308700000	304900000	286600000	100	88	89	87	82	5	3	3	TMT10plex	59924	T-complex protein 1 subunit zeta OS=Saccharomyces cerevisiae (strain ATCC 204508 / S288c) OX=559292 GN=CCT6 PE=1 SV=1
1061	959	Q12019|MDN1_YEAST	799	9191	89980000	109600000	102100000	110600000	11600000	118200000	121200000	121900000	140800000	13100000	100	122	113	123	129	131	135	136	156	146	99790000	106400000	117100000	121600000	135900000	100	107	117	122	136	1	2	2	TMT10plex	559316	Midasin OS=Saccharomyces cerevisiae (strain ATCC 204508 / S288c) OX=559292 GN=MDN1 PE=1 SV=1
871	2946	Q08977|CUB1_YEAST	620	9189	279200000	279900000	247100000	282400000	310100000	280500000	272700000	316900000	260600000	251600000	100	100	89	101	111	100	98	113	93	90	279600000	264800000	295300000	294800000	256100000	100	95	106	105	92	5	3	3	TMT10plex	62780	Cu(2+) suppressing and bleomycin sensitive protein 1 OS=Saccharomyces cerevisiae (strain ATCC 204508 / S288c) OX=559292 GN=CUB1 PE=1 SV=1
781	1570	P36006|MYO3_YEAST	508	9182	193900000	176800000	208200000	200600000	201200000	201300000	200900000	227800000	221100000	236300000	100	91	107	103	104	104	104	117	114	122	185400000	204400000	201200000	214300000	228700000	100	110	109	116	123	3	3	3	TMT10plex	142451	Myosin-3 OS=Saccharomyces cerevisiae (strain ATCC 204508 / S288c) OX=559292 GN=MYO3 PE=1 SV=4
918	7322	P47150|RT07_YEAST	699	9167	161200000	149600000	154800000	178100000	22700000	204700000	185300000	206800000	184400000	183100000	100	93	96	110	141	127	115	128	114	114	155400000	166400000	215900000	19600000	183700000	100	107	139	126	118	11	3	3	TMT10plex	27816	37S ribosomal protein S7 mitochondrial OS=Saccharomyces cerevisiae (strain ATCC 204508 / S288c) OX=559292 GN=RSM7 PE=1 SV=1
1018	7300	P23369|RM25_YEAST	2388	9155	160500000	15900000	178400000	140500000	165700000	191200000	194900000	188500000	201900000	199600000	100	99	111	87	103	119	121	117	126	124	159800000	159400000	178500000	191700000	200800000	100	100	112	120	126	17	2	2	TMT10plex	18587	54S ribosomal protein L25 mitochondrial OS=Saccharomyces cerevisiae (strain ATCC 204508 / S288c) OX=559292 GN=MRPL25 PE=1 SV=2
767	508	P01123|YPT1_YEAST	2546	9148	405100000	404300000	310200000	368400000	323900000	320300000	317900000	312700000	248100000	222500000	100	100	77	91	80	79	78	77	61	55	404700000	339300000	322100000	315300000	235300000	100	84	80	78	58	8	3	2	TMT10plex	23214	GTP-binding protein YPT1 OS=Saccharomyces cerevisiae (strain ATCC 204508 / S288c) OX=559292 GN=YPT1 PE=1 SV=2
499	1705	P33331|NTF2_YEAST	1620	9144	2515000000	2548000000	2229000000	2299000000	226000000	227000000	2434000000	2662000000	2681000000	2447000000	100	101	89	91	90	90	97	106	107	97	2532000000	2264000000	2265000000	2548000000	2564000000	100	89	89	101	101	30	3	3	TMT10plex; Deamidation (NQ)	14453	Nuclear transport factor 2 OS=Saccharomyces cerevisiae (strain ATCC 204508 / S288c) OX=559292 GN=NTF2 PE=1 SV=2
718	731	P38523|GRPE_YEAST	1219	9140	580700000	545700000	561200000	553300000	612600000	592100000	534500000	532100000	476500000	449600000	100	94	97	95	105	102	92	92	82	77	563200000	557200000	602300000	533300000	463100000	100	99	107	95	82	13	4	4	TMT10plex	26066	GrpE protein homolog mitochondrial OS=Saccharomyces cerevisiae (strain ATCC 204508 / S288c) OX=559292 GN=MGE1 PE=1 SV=1
787	1894	P33338|SLA2_YEAST	1066	9135	107100000	115500000	139700000	135800000	150200000	137300000	167600000	155900000	163300000	186200000	100	108	130	127	140	128	156	146	152	174	111300000	137800000	143800000	161800000	174800000	100	124	129	145	157	4	3	3	TMT10plex	108911	Protein SLA2 OS=Saccharomyces cerevisiae (strain ATCC 204508 / S288c) OX=559292 GN=SLA2 PE=1 SV=5
993	854	P36015|YKT6_YEAST	556	9133	434900000	410700000	388100000	358100000	349200000	38600000	334900000	3700000	359200000	379500000	100	94	89	82	80	89	77	85	83	87	422800000	373100000	367600000	352400000	369300000	100	88	87	83	87	14	3	3	TMT10plex	22707	Synaptobrevin homolog YKT6 OS=Saccharomyces cerevisiae (strain ATCC 204508 / S288c) OX=559292 GN=YKT6 PE=1 SV=1
816	3426	P38777|FSH1_YEAST	556	9122	266600000	242100000	276800000	272200000	270200000	250200000	243200000	254800000	270700000	281800000	100	91	104	102	101	94	91	96	102	106	254300000	274500000	260200000	24900000	276200000	100	108	102	98	109	15	3	3	TMT10plex; Oxidation (M); Deamidation (NQ)	27339	Family of serine hydrolases 1 OS=Saccharomyces cerevisiae (strain ATCC 204508 / S288c) OX=559292 GN=FSH1 PE=1 SV=1
1022	6252	P32907|ATO2_YEAST	2927	9121	138800000	142200000	137800000	122300000	27600000	314300000	336900000	320200000	342600000	353500000	100	102	99	88	199	226	243	231	247	255	140500000	130100000	295100000	328500000	34800000	100	93	210	234	248	12	2	2	TMT10plex	30701	Ammonia transport outward protein 2 OS=Saccharomyces cerevisiae (strain ATCC 204508 / S288c) OX=559292 GN=ATO2 PE=1 SV=1
863	3701	P81451|ATP19_YEAST	2980	9120	534300000	561800000	616700000	608900000	767500000	734500000	1004000000	1001000000	960900000	932800000	100	105	115	114	144	137	188	187	180	175	548100000	612800000	75100000	1003000000	946900000	100	112	137	183	173	60	3	3	TMT10plex; Oxidation (M)	7534	ATP synthase subunit K mitochondrial OS=Saccharomyces cerevisiae (strain ATCC 204508 / S288c) OX=559292 GN=ATP19 PE=1 SV=1
845	4696	P42940|ETFB_YEAST	4038	9105	576300000	577900000	69600000	640700000	68700000	682200000	807200000	796500000	832300000	835500000	100	100	121	111	119	118	140	138	144	145	577100000	668400000	684600000	801800000	833900000	100	116	119	139	145	12	3	3	TMT10plex	28759	Probable electron transfer flavoprotein subunit beta OS=Saccharomyces cerevisiae (strain ATCC 204508 / S288c) OX=559292 GN=CIR1 PE=1 SV=1
960	1983	P40471|AYR1_YEAST	942	9095	19600000	189400000	253600000	204800000	228300000	275400000	286900000	259500000	229700000	284500000	100	97	129	105	117	141	146	132	117	145	192700000	229200000	251900000	273200000	257100000	100	119	131	142	133	19	3	3	TMT10plex	32814	NADPH-dependent 1-acyldihydroxyacetone phosphate reductase OS=Saccharomyces cerevisiae (strain ATCC 204508 / S288c) OX=559292 GN=AYR1 PE=1 SV=1
978	8297	P18900|COQ1_YEAST	1061	9087	89430000	8530000	108800000	105600000	11700000	10400000	12900000	108100000	119400000	148200000	100	95	122	118	131	116	144	121	133	166	87360000	107200000	110500000	118600000	133800000	100	123	126	136	153	5	2	2	TMT10plex	52560	Hexaprenyl pyrophosphate synthase mitochondrial OS=Saccharomyces cerevisiae (strain ATCC 204508 / S288c) OX=559292 GN=COQ1 PE=1 SV=1
868	2758	P38986|ASPG1_YEAST	44	9086	191300000	178500000	184500000	195600000	158700000	186800000	180500000	195100000	177400000	189800000	100	93	96	102	83	98	94	102	93	99	184900000	190100000	172800000	187800000	183600000	100	103	93	102	99	11	3	3	TMT10plex	41395	L-asparaginase 1 OS=Saccharomyces cerevisiae (strain ATCC 204508 / S288c) OX=559292 GN=ASP1 PE=1 SV=1
1011	2753	P41920|YRB1_YEAST	996	9076	146700000	140700000	159900000	160200000	168600000	147800000	156800000	190400000	19800000	187300000	100	96	109	109	115	101	107	130	135	128	143700000	160100000	158200000	173600000	192700000	100	111	110	121	134	20	2	2	Acrylamide; TMT10plex	22953	Ran-specific GTPase-activating protein 1 OS=Saccharomyces cerevisiae (strain ATCC 204508 / S288c) OX=559292 GN=YRB1 PE=1 SV=1
958	675	P40462|TM108_YEAST	1271	9064	58490000	68280000	74450000	7070000	89340000	94610000	96080000	10400000	100300000	114200000	100	117	127	121	153	162	164	178	171	195	63380000	72570000	91980000	100000	107200000	100	114	145	158	169	5	3	3	TMT10plex	107723	Protein TMA108 OS=Saccharomyces cerevisiae (strain ATCC 204508 / S288c) OX=559292 GN=TMA108 PE=1 SV=1
925	2569	Q05926|GLRX8_YEAST	1289	9058	266600000	279200000	357700000	309500000	31600000	323900000	363400000	379600000	392500000	349400000	100	105	134	116	119	122	136	142	147	131	272900000	333600000	3200000	371500000	370900000	100	122	117	136	136	19	2	2	TMT10plex; Deamidation (NQ)	12519	Glutaredoxin-8 OS=Saccharomyces cerevisiae (strain ATCC 204508 / S288c) OX=559292 GN=GRX8 PE=1 SV=1
1228	6067	Q12355|PST1_YEAST	1826	9048	114100000	10900000	15600000	156700000	113100000	160600000	142500000	144100000	126100000	164600000	100	96	137	137	99	141	125	126	111	144	111600000	156300000	136800000	143300000	145400000	100	140	123	128	130	7	2	2	TMT10plex	45777	Cell wall mannoprotein PST1 OS=Saccharomyces cerevisiae (strain ATCC 204508 / S288c) OX=559292 GN=PST1 PE=1 SV=1
998	6415	P32457|CDC3_YEAST	227	9033	279700000	292100000	276400000	294600000	28800000	26900000	295600000	326200000	309600000	293400000	100	104	99	105	103	96	106	117	111	105	285900000	285500000	278500000	310900000	301500000	100	100	97	109	105	8	3	3	TMT10plex	60054	Cell division control protein 3 OS=Saccharomyces cerevisiae (strain ATCC 204508 / S288c) OX=559292 GN=CDC3 PE=1 SV=3
786	2671	P36520|RM10_YEAST	2345	9033	375200000	41800000	438700000	448700000	558600000	507900000	539200000	583700000	659300000	669200000	100	111	117	120	149	135	144	156	176	178	396600000	443700000	533300000	561400000	664200000	100	112	134	142	167	9	3	3	TMT10plex	36347	54S ribosomal protein L10 mitochondrial OS=Saccharomyces cerevisiae (strain ATCC 204508 / S288c) OX=559292 GN=MRPL10 PE=1 SV=2
430	580	P35997|RS27A_YEAST	1859	9029	8402000000	8777000000	5985000000	6387000000	5798000000	5796000000	5097000000	4752000000	4852000000	4962000000	100	104	71	76	69	69	61	57	58	59	8589000000	6186000000	5797000000	4924000000	4907000000	100	72	67	57	57	49	5	5	TMT10plex	8879	40S ribosomal protein S27-A OS=Saccharomyces cerevisiae (strain ATCC 204508 / S288c) OX=559292 GN=RPS27A PE=1 SV=1
430	581	P38711|RS27B_YEAST	1859	9029	8402000000	8777000000	5985000000	6387000000	5798000000	5796000000	5097000000	4752000000	4852000000	4962000000	100	104	71	76	69	69	61	57	58	59	8589000000	6186000000	5797000000	4924000000	4907000000	100	72	67	57	57	49	5	5	TMT10plex	8865	40S ribosomal protein S27-B OS=Saccharomyces cerevisiae (strain ATCC 204508 / S288c) OX=559292 GN=RPS27B PE=1 SV=1
750	4874	P53172|SDS23_YEAST	1582	9026	97250000	113400000	10100000	98270000	133300000	120500000	160200000	148800000	150400000	164400000	100	117	104	101	137	124	165	153	155	169	107600000	10200000	126900000	154500000	157400000	100	95	118	144	146	9	3	3	TMT10plex	58098	Protein SDS23 OS=Saccharomyces cerevisiae (strain ATCC 204508 / S288c) OX=559292 GN=SDS23 PE=1 SV=2
730	3925	P47075|VTC4_YEAST	196	9021	336300000	304800000	359200000	35600000	351700000	38800000	375200000	354200000	343400000	375500000	100	91	107	106	105	115	112	105	102	112	320500000	357600000	369900000	364700000	359500000	100	112	115	114	112	7	5	5	TMT10plex	83155	Vacuolar transporter chaperone 4 OS=Saccharomyces cerevisiae (strain ATCC 204508 / S288c) OX=559292 GN=VTC4 PE=1 SV=2
858	7458	P25623|SYP1_YEAST	1738	8964	218900000	231100000	311200000	259900000	275500000	32400000	335200000	323300000	364500000	357700000	100	106	142	119	126	148	153	148	167	163	22500000	285500000	299700000	329300000	361100000	100	127	133	146	161	6	4	4	TMT10plex	96137	Suppressor of yeast profilin deletion OS=Saccharomyces cerevisiae (strain ATCC 204508 / S288c) OX=559292 GN=SYP1 PE=1 SV=3
535	5235	Q12349|ATP14_YEAST	2625	8945	316300000	324700000	368400000	315200000	429400000	401500000	664200000	663600000	558100000	591300000	100	103	116	100	136	127	210	210	176	187	320500000	347900000	415500000	663900000	574700000	100	109	130	207	179	40	2	2	TMT10plex; Deamidation (NQ)	14128	ATP synthase subunit H mitochondrial OS=Saccharomyces cerevisiae (strain ATCC 204508 / S288c) OX=559292 GN=ATP14 PE=1 SV=1
1085	2880	P48231|TCB2_YEAST	1972	8929	233500000	217400000	246200000	232400000	22800000	230800000	199800000	20200000	234400000	230600000	100	93	105	100	98	99	86	87	100	99	225400000	239300000	229400000	200900000	232500000	100	106	102	89	103	2	2	2	TMT10plex	132509	Tricalbin-2 OS=Saccharomyces cerevisiae (strain ATCC 204508 / S288c) OX=559292 GN=TCB2 PE=1 SV=1
1229	7408	Q04225|RRB1_YEAST	1152	8911	105100000	101100000	112900000	106600000	119300000	124100000	13100000	143400000	160500000	138800000	100	96	107	101	113	118	125	136	153	132	103100000	109800000	121700000	137200000	149600000	100	106	118	133	145	6	2	2	TMT10plex	57261	Ribosome assembly protein RRB1 OS=Saccharomyces cerevisiae (strain ATCC 204508 / S288c) OX=559292 GN=RRB1 PE=1 SV=1
1014	66779	Q96VH5|MIC10_YEAST	573	8909	139500000	131400000	106600000	130500000	150200000	157700000	164500000	21800000	141300000	150500000	100	94	76	94	108	113	118	156	101	108	135500000	118500000	15400000	191300000	145900000	100	88	114	141	108	22	2	2	TMT10plex	10408	MICOS complex subunit MIC10 OS=Saccharomyces cerevisiae (strain ATCC 204508 / S288c) OX=559292 GN=MIC10 PE=1 SV=1
701	33418	P07274|PROF_YEAST	704	8898	36420000	31790000	32590000	43370000	54270000	63530000	55730000	45730000	43450000	45060000	100	87	89	119	149	174	153	126	119	124	3410000	44280000	5890000	5720000	57810000	100	130	173	168	170	26	2	2	TMT10plex	13677	Profilin OS=Saccharomyces cerevisiae (strain ATCC 204508 / S288c) OX=559292 GN=PFY1 PE=1 SV=2
431	2527	P04650|RL39_YEAST	1625	8895	5945000000	6043000000	6141000000	6028000000	5456000000	5572000000	4667000000	4984000000	5031000000	4855000000	100	102	103	101	92	94	78	84	85	82	5994000000	6085000000	5514000000	4825000000	4943000000	100	102	92	81	82	22	2	2	TMT10plex	6342	60S ribosomal protein L39 OS=Saccharomyces cerevisiae (strain ATCC 204508 / S288c) OX=559292 GN=RPL39 PE=1 SV=3
905	752	P41921|GSHR_YEAST	2068	8891	184200000	194900000	242600000	215500000	344200000	311100000	38900000	379200000	41400000	372900000	100	106	132	117	187	169	211	206	225	202	189500000	229100000	327600000	384100000	393500000	100	121	173	203	208	9	3	3	TMT10plex	53441	Glutathione reductase OS=Saccharomyces cerevisiae (strain ATCC 204508 / S288c) OX=559292 GN=GLR1 PE=1 SV=2
1183	3302	P42941|SERB_YEAST	287	8874	114600000	12200000	107900000	115700000	114600000	100200000	95030000	129900000	10500000	9360000	100	106	94	101	100	87	83	113	92	82	118300000	111800000	107400000	112500000	99320000	100	95	91	95	84	10	2	2	TMT10plex	34207	Phosphoserine phosphatase OS=Saccharomyces cerevisiae (strain ATCC 204508 / S288c) OX=559292 GN=SER2 PE=1 SV=1
1173	7584	Q04599|RM01_YEAST	1967	8871	49380000	67650000	8110000	78450000	113500000	92320000	126900000	118900000	121800000	126200000	100	137	164	159	230	187	257	241	247	255	58520000	79780000	102900000	122900000	12400000	100	136	176	210	212	14	2	2	TMT10plex	30996	54S ribosomal protein L1 mitochondrial OS=Saccharomyces cerevisiae (strain ATCC 204508 / S288c) OX=559292 GN=MRPL1 PE=1 SV=1
699	549	P00724|INV2_YEAST	2571	8868	224900000	233600000	39200000	413500000	344800000	309700000	305600000	304800000	322600000	32300000	100	104	174	184	153	138	136	136	143	144	229300000	402700000	327200000	305200000	322800000	100	176	143	133	141	5	3	3	TMT10plex	60639	Invertase 2 OS=Saccharomyces cerevisiae (strain ATCC 204508 / S288c) OX=559292 GN=SUC2 PE=1 SV=1
830	5348	P53140|RMD9_YEAST	644	8866	209900000	229400000	267800000	251500000	22900000	28100000	273400000	304700000	270800000	295200000	100	109	128	120	109	134	130	145	129	141	219600000	259700000	25500000	289100000	28300000	100	118	116	132	129	10	4	4	TMT10plex; Deamidation (NQ)	74596	Protein RMD9 mitochondrial OS=Saccharomyces cerevisiae (strain ATCC 204508 / S288c) OX=559292 GN=RMD9 PE=1 SV=1
704	711	P11075|SEC7_YEAST	1811	8864	402400000	398700000	362100000	387400000	406800000	371300000	359200000	355900000	28900000	337900000	100	99	90	96	101	92	89	88	72	84	400500000	374700000	38900000	357600000	313500000	100	94	97	89	78	2	5	5	TMT10plex	226884	Protein transport protein SEC7 OS=Saccharomyces cerevisiae (strain ATCC 204508 / S288c) OX=559292 GN=SEC7 PE=1 SV=2
761	1689	P09950|HEM1_YEAST	794	8859	247400000	232200000	265100000	229600000	195900000	230500000	186100000	15700000	20200000	190600000	100	94	107	93	79	93	75	63	82	77	239800000	247300000	213200000	171500000	196300000	100	103	89	72	82	11	4	4	TMT10plex	59362	5-aminolevulinate synthase mitochondrial OS=Saccharomyces cerevisiae (strain ATCC 204508 / S288c) OX=559292 GN=HEM1 PE=1 SV=1
812	790	P38755|OSH7_YEAST	1313	8841	263600000	285800000	336800000	303600000	342100000	367700000	416400000	372200000	418700000	407900000	100	108	128	115	130	140	158	141	159	155	274700000	320200000	354900000	394300000	413300000	100	117	129	144	150	8	3	3	TMT10plex	49805	Oxysterol-binding protein homolog 7 OS=Saccharomyces cerevisiae (strain ATCC 204508 / S288c) OX=559292 GN=OSH7 PE=1 SV=1
1230	1073	P36150|SUMT_YEAST	1503	8818	5170000	40010000	50370000	45920000	5330000	54260000	63640000	61820000	74010000	69840000	100	77	97	89	103	105	123	120	143	135	45860000	48140000	53780000	62730000	71920000	100	105	117	137	157	6	2	2	TMT10plex	66125	Uroporphyrinogen-III C-methyltransferase OS=Saccharomyces cerevisiae (strain ATCC 204508 / S288c) OX=559292 GN=MET1 PE=1 SV=1
1013	2076	Q12487|RM23_YEAST	1507	8734	7930000	83860000	98140000	102700000	114400000	114300000	101500000	116400000	146100000	138800000	100	106	124	129	144	144	128	147	184	175	85410000	100400000	114300000	108900000	142400000	100	118	134	128	167	15	2	2	TMT10plex	18463	54S ribosomal protein L23 mitochondrial OS=Saccharomyces cerevisiae (strain ATCC 204508 / S288c) OX=559292 GN=MRPL23 PE=1 SV=1
997	3736	Q06892|POS5_YEAST	1401	8732	311200000	3300000	330800000	315400000	378300000	393600000	412900000	410100000	406700000	450200000	100	106	106	101	122	126	133	132	131	145	320600000	323100000	38600000	411500000	428500000	100	101	120	128	134	8	3	3	TMT10plex	46247	NADH kinase POS5 mitochondrial OS=Saccharomyces cerevisiae (strain ATCC 204508 / S288c) OX=559292 GN=POS5 PE=1 SV=2
1034	4636	P34223|UBX1_YEAST	2967	8717	109400000	109300000	103800000	113600000	127400000	123200000	128900000	132700000	127300000	126800000	100	100	95	104	117	113	118	121	116	116	109300000	108700000	125300000	130800000	12700000	100	99	115	120	116	10	3	3	TMT10plex	46987	UBX domain-containing protein 1 OS=Saccharomyces cerevisiae (strain ATCC 204508 / S288c) OX=559292 GN=SHP1 PE=1 SV=1
1161	5261	Q12500|AVL9_YEAST	769	8705	57440000	53270000	67520000	67740000	43680000	55510000	59850000	49670000	65150000	70860000	100	93	118	118	76	97	104	86	113	123	55350000	67630000	4960000	54760000	68010000	100	122	90	99	123	3	2	2	TMT10plex	86426	Late secretory pathway protein AVL9 OS=Saccharomyces cerevisiae (strain ATCC 204508 / S288c) OX=559292 GN=AVL9 PE=1 SV=1
1082	7333	P40341|YTA12_YEAST	1409	8696	49470000	47170000	61980000	45050000	68730000	80280000	87150000	96530000	78270000	51960000	100	95	125	91	139	162	176	195	158	105	48320000	53510000	7450000	91840000	65110000	100	111	154	190	135	4	2	2	TMT10plex	93276	Mitochondrial respiratory chain complexes assembly protein YTA12 OS=Saccharomyces cerevisiae (strain ATCC 204508 / S288c) OX=559292 GN=YTA12 PE=1 SV=2
838	7369	P21560|CBP3_YEAST	2198	8674	215500000	238400000	304100000	309500000	342300000	363800000	430900000	466300000	464700000	479300000	100	111	141	144	159	169	200	216	216	222	22700000	306800000	353100000	448600000	47200000	100	135	156	198	208	9	3	3	TMT10plex	39084	Protein CBP3 mitochondrial OS=Saccharomyces cerevisiae (strain ATCC 204508 / S288c) OX=559292 GN=CBP3 PE=1 SV=1
929	2139	P39105|PLB1_YEAST	903	8669	129100000	10100000	105400000	98080000	132800000	140800000	124800000	153600000	132100000	115400000	100	78	82	76	103	109	97	119	102	89	115100000	101700000	136800000	139200000	123800000	100	88	119	121	108	7	3	3	Acrylamide; TMT10plex	71667	Lysophospholipase 1 OS=Saccharomyces cerevisiae (strain ATCC 204508 / S288c) OX=559292 GN=PLB1 PE=1 SV=2
1184	4125	P40487|DPH1_YEAST	2359	8659	95030000	99540000	101600000	89430000	124800000	124500000	117200000	144700000	152300000	153900000	100	105	107	94	131	131	123	152	160	162	97290000	95530000	124600000	130900000	153100000	100	98	128	135	157	7	2	2	TMT10plex	48311	2-(3-amino-3-carboxypropyl)histidine synthase subunit 1 OS=Saccharomyces cerevisiae (strain ATCC 204508 / S288c) OX=559292 GN=DPH1 PE=1 SV=1
815	211	P32476|ERG1_YEAST	2172	8630	259700000	274800000	281600000	300500000	248500000	242200000	182200000	188900000	17300000	167200000	100	106	108	116	96	93	70	73	67	64	267200000	291100000	245300000	185500000	170100000	100	109	92	69	64	7	3	3	Acrylamide; TMT10plex	55126	Squalene monooxygenase OS=Saccharomyces cerevisiae (strain ATCC 204508 / S288c) OX=559292 GN=ERG1 PE=1 SV=2
1091	3200	P38120|RT09_YEAST	922	8607	67390000	79290000	111100000	108200000	101400000	113300000	96170000	12700000	141200000	130300000	100	118	165	161	150	168	143	188	209	193	73340000	109600000	107400000	111600000	135700000	100	150	146	152	185	10	2	2	TMT10plex	31925	37S ribosomal protein S9 mitochondrial OS=Saccharomyces cerevisiae (strain ATCC 204508 / S288c) OX=559292 GN=MRPS9 PE=1 SV=1
938	5291	Q12009|TRMB_YEAST	1272	8605	322800000	293100000	316900000	310300000	320600000	339800000	342300000	361200000	382900000	399100000	100	91	98	96	99	105	106	112	119	124	30800000	313600000	330200000	351700000	39100000	100	102	107	114	127	10	3	3	TMT10plex	33391	tRNA (guanine-N(7)-)-methyltransferase OS=Saccharomyces cerevisiae (strain ATCC 204508 / S288c) OX=559292 GN=TRM8 PE=1 SV=1
941	1868	P40580|BZRD_YEAST	2253	8604	230700000	213400000	277500000	291900000	336900000	362300000	430700000	445100000	490400000	475700000	100	92	120	126	146	157	187	193	213	206	222100000	284700000	349600000	437900000	483100000	100	128	157	197	218	8	2	2	TMT10plex	28804	Benzil reductase ((S)-benzoin forming) IRC24 OS=Saccharomyces cerevisiae (strain ATCC 204508 / S288c) OX=559292 GN=IRC24 PE=1 SV=1
814	610	Q08162|RRP44_YEAST	1624	8588	355500000	346800000	364200000	35400000	408500000	360300000	404800000	417600000	442300000	429900000	100	98	102	100	115	101	114	117	124	121	351100000	359100000	384400000	411200000	436100000	100	102	109	117	124	3	3	3	TMT10plex	113707	Exosome complex exonuclease DIS3 OS=Saccharomyces cerevisiae (strain ATCC 204508 / S288c) OX=559292 GN=DIS3 PE=1 SV=1
883	2119	Q06489|MTNA_YEAST	1646	8584	292700000	301800000	322600000	335300000	326300000	330600000	354900000	352400000	369500000	382200000	100	103	110	115	111	113	121	120	126	131	297300000	32900000	328400000	353700000	375800000	100	111	110	119	126	5	2	2	TMT10plex	45020	Methylthioribose-1-phosphate isomerase OS=Saccharomyces cerevisiae (strain ATCC 204508 / S288c) OX=559292 GN=MRI1 PE=1 SV=1
793	2791	P0CF35|FDH2_YEAST	2509	8553	347100000	348400000	348400000	362500000	362900000	353700000	864700000	932200000	971300000	925400000	100	100	100	104	105	102	249	269	280	267	347700000	355400000	358300000	898400000	948300000	100	102	103	258	273	15	3	3	TMT10plex; Deamidation (NQ)	26487	Truncated formate dehydrogenase 2 OS=Saccharomyces cerevisiae (strain ATCC 204508 / S288c) OX=559292 GN=FDH2 PE=5 SV=1
793	1534	Q08911|FDH1_YEAST	2509	8553	347100000	348400000	348400000	362500000	362900000	353700000	864700000	932200000	971300000	925400000	100	100	100	104	105	102	249	269	280	267	347700000	355400000	358300000	898400000	948300000	100	102	103	258	273	9	3	3	TMT10plex; Deamidation (NQ)	41714	Formate dehydrogenase 1 OS=Saccharomyces cerevisiae (strain ATCC 204508 / S288c) OX=559292 GN=FDH1 PE=1 SV=1
654	2637	P10662|RT01_YEAST	2719	8539	2900000	28500000	36800000	351900000	38500000	411800000	450100000	445300000	446500000	431700000	100	98	127	121	133	142	155	154	154	149	287500000	359900000	398400000	447700000	439100000	100	125	139	156	153	6	2	2	TMT10plex	36729	37S ribosomal protein MRP1 mitochondrial OS=Saccharomyces cerevisiae (strain ATCC 204508 / S288c) OX=559292 GN=MRP1 PE=1 SV=2
822	5218	P38145|RISA_YEAST	1746	8537	242500000	238900000	259900000	245900000	246600000	262200000	272800000	295700000	308300000	31700000	100	99	107	101	102	108	112	122	127	131	240700000	252900000	254400000	284200000	312600000	100	105	106	118	130	13	2	2	TMT10plex; Oxidation (M)	26196	Riboflavin synthase OS=Saccharomyces cerevisiae (strain ATCC 204508 / S288c) OX=559292 GN=RIB5 PE=1 SV=1
713	7411	P43585|VTC2_YEAST	773	8528	415500000	397200000	467300000	466300000	46600000	460700000	45300000	470600000	480600000	437900000	100	96	112	112	112	111	109	113	116	105	406300000	466800000	463300000	461800000	459300000	100	115	114	114	113	6	5	5	TMT10plex	95441	Vacuolar transporter chaperone 2 OS=Saccharomyces cerevisiae (strain ATCC 204508 / S288c) OX=559292 GN=VTC2 PE=1 SV=1
867	1700	P17695|GLRX2_YEAST	2003	8520	306200000	331400000	500000	453900000	600300000	623500000	67300000	58100000	711700000	729900000	100	108	163	148	196	204	220	190	232	238	318800000	47700000	611900000	62700000	720800000	100	150	192	197	226	24	3	3	TMT10plex; Deamidation (NQ)	15861	Glutaredoxin-2 OS=Saccharomyces cerevisiae (strain ATCC 204508 / S288c) OX=559292 GN=GRX2 PE=1 SV=3
1233	6064	P29295|HRR25_YEAST	138	8483	124700000	139300000	122300000	125200000	116300000	132200000	126500000	143800000	126400000	151800000	100	112	98	100	93	106	101	115	101	122	13200000	123700000	124300000	135200000	139100000	100	94	94	102	105	5	2	2	TMT10plex	57340	Casein kinase I homolog HRR25 OS=Saccharomyces cerevisiae (strain ATCC 204508 / S288c) OX=559292 GN=HRR25 PE=1 SV=1
1130	8134	P47064|AP3S_YEAST	1048	8483	10220000	15860000	10710000	10030000	1760000	1430000	17090000	15430000	10480000	20660000	100	155	105	98	172	140	167	151	103	202	13040000	10370000	15950000	16260000	20790000	100	80	122	125	159	20	2	2	TMT10plex	21938	AP-3 complex subunit sigma OS=Saccharomyces cerevisiae (strain ATCC 204508 / S288c) OX=559292 GN=APS3 PE=1 SV=1
681	1701	P81449|ATPJ_YEAST	2506	8476	89700000	921800000	1089000000	113000000	137000000	1376000000	1964000000	2013000000	1868000000	1785000000	100	103	121	126	153	153	219	224	208	199	909400000	1109000000	1373000000	1989000000	1826000000	100	122	151	219	201	19	2	2	TMT10plex	10876	ATP synthase subunit e mitochondrial OS=Saccharomyces cerevisiae (strain ATCC 204508 / S288c) OX=559292 GN=TIM11 PE=1 SV=2
878	2526	P15731|UBC4_YEAST	359	8468	212600000	193100000	163200000	180500000	166200000	175900000	175200000	217300000	172900000	173900000	100	91	77	85	78	83	82	102	81	82	202800000	171900000	171100000	196300000	173400000	100	85	84	97	85	20	2	2	Acrylamide; TMT10plex; Deamidation (NQ)	16456	Ubiquitin-conjugating enzyme E2 4 OS=Saccharomyces cerevisiae (strain ATCC 204508 / S288c) OX=559292 GN=UBC4 PE=1 SV=1
828	3893	P36016|LHS1_YEAST	321	8461	215800000	242500000	189300000	225200000	202100000	227400000	245100000	200500000	176100000	194600000	100	112	88	104	94	105	114	93	82	90	229100000	207200000	214800000	222800000	185300000	100	90	94	97	81	7	4	4	TMT10plex	99572	Heat shock protein 70 homolog LHS1 OS=Saccharomyces cerevisiae (strain ATCC 204508 / S288c) OX=559292 GN=LHS1 PE=1 SV=1
1019	2136	P39111|VATF_YEAST	835	8461	225500000	246500000	263800000	275800000	232600000	245800000	230200000	223900000	24400000	243500000	100	109	117	122	103	109	102	99	108	108	23600000	269800000	239200000	227100000	243800000	100	114	101	96	103	22	2	2	TMT10plex	13461	V-type proton ATPase subunit F OS=Saccharomyces cerevisiae (strain ATCC 204508 / S288c) OX=559292 GN=VMA7 PE=1 SV=1
1015	2976	P38286|MKAR_YEAST	687	8449	199200000	184600000	18700000	188800000	180200000	199500000	205500000	213600000	217300000	183700000	100	93	94	95	90	100	103	107	109	92	191900000	187900000	189800000	209500000	200500000	100	98	99	109	104	10	2	2	TMT10plex	38708	Very-long-chain 3-oxoacyl-CoA reductase OS=Saccharomyces cerevisiae (strain ATCC 204508 / S288c) OX=559292 GN=IFA38 PE=1 SV=1
1117	2248	P25037|UBP1_YEAST	1128	8412	9910000	79510000	8460000	96630000	96510000	96440000	107900000	112200000	108700000	105600000	100	80	85	98	97	97	109	113	110	107	8930000	90620000	96480000	110100000	107200000	100	101	108	123	120	4	2	2	TMT10plex	92769	Ubiquitin carboxyl-terminal hydrolase 1 OS=Saccharomyces cerevisiae (strain ATCC 204508 / S288c) OX=559292 GN=UBP1 PE=1 SV=2
1032	2640	P40502|AIM19_YEAST	1368	8399	68470000	73460000	99510000	109400000	9610000	119400000	114700000	108400000	109900000	9790000	100	107	145	160	140	174	167	158	160	143	70970000	104500000	107800000	111600000	103900000	100	147	152	157	146	19	2	2	TMT10plex	16924	Altered inheritance of mitochondria protein 19 mitochondrial OS=Saccharomyces cerevisiae (strain ATCC 204508 / S288c) OX=559292 GN=AIM19 PE=1 SV=1
819	795	P17891|CLC1_YEAST	1887	8380	130600000	144200000	165500000	163900000	215600000	209200000	194500000	202700000	190800000	186200000	100	110	127	125	165	160	149	155	146	143	139900000	164700000	212400000	198600000	188500000	100	118	152	142	135	16	3	3	TMT10plex	26532	Clathrin light chain OS=Saccharomyces cerevisiae (strain ATCC 204508 / S288c) OX=559292 GN=CLC1 PE=1 SV=1
1017	2613	P40518|ARPC5_YEAST	76	8355	325900000	287200000	298600000	36200000	302300000	31200000	302700000	285600000	290400000	311400000	100	88	92	111	93	96	93	88	89	96	306600000	330300000	307200000	294100000	300900000	100	108	100	96	98	21	2	2	TMT10plex	17134	Actin-related protein 2/3 complex subunit 5 OS=Saccharomyces cerevisiae (strain ATCC 204508 / S288c) OX=559292 GN=ARC15 PE=1 SV=1
1076	774	P47160|ENT3_YEAST	449	8333	125100000	121700000	125600000	138800000	12800000	124700000	137200000	159900000	168100000	142600000	100	97	100	111	102	100	110	128	134	114	123400000	132200000	126300000	148500000	155400000	100	107	102	120	126	4	2	2	TMT10plex	45091	Epsin-3 OS=Saccharomyces cerevisiae (strain ATCC 204508 / S288c) OX=559292 GN=ENT3 PE=1 SV=1
795	9041	P53131|PRP43_YEAST	359	8316	386600000	357600000	315700000	368200000	372500000	381300000	327400000	362400000	359300000	342800000	100	92	82	95	96	99	85	94	93	89	372100000	34200000	376900000	344900000	35100000	100	92	101	93	94	4	3	3	TMT10plex; Deamidation (NQ)	87562	Pre-mRNA-splicing factor ATP-dependent RNA helicase PRP43 OS=Saccharomyces cerevisiae (strain ATCC 204508 / S288c) OX=559292 GN=PRP43 PE=1 SV=1
754	5342	P20435|RPAB2_YEAST	878	8310	991600000	1007000000	892200000	929400000	1005000000	942100000	902300000	96900000	866700000	813700000	100	102	90	94	101	95	91	98	87	82	999200000	910800000	973800000	935700000	840200000	100	91	97	94	84	22	3	3	TMT10plex; Oxidation (M)	17910	DNA-directed RNA polymerases I II and III subunit RPABC2 OS=Saccharomyces cerevisiae (strain ATCC 204508 / S288c) OX=559292 GN=RPO26 PE=1 SV=1
676	937	Q07505|DLHH_YEAST	2002	8303	284500000	270700000	293200000	28700000	335600000	317500000	407800000	456200000	375700000	369400000	100	95	103	101	118	112	143	160	132	130	277600000	290100000	326500000	43200000	372600000	100	105	118	156	134	10	3	3	TMT10plex	30837	Putative carboxymethylenebutenolidase OS=Saccharomyces cerevisiae (strain ATCC 204508 / S288c) OX=559292 GN=YDL086W PE=1 SV=1
944	6795	P53297|PBP1_YEAST	1417	8303	266600000	275700000	339600000	258500000	327600000	324800000	355300000	334200000	329400000	332200000	100	103	127	97	123	122	133	125	124	125	271200000	29900000	326200000	344700000	330800000	100	110	120	127	122	3	2	2	TMT10plex	78782	PAB1-binding protein 1 OS=Saccharomyces cerevisiae (strain ATCC 204508 / S288c) OX=559292 GN=PBP1 PE=1 SV=1
922	3920	P39002|LCF3_YEAST	2633	8299	1200000	102500000	123100000	134600000	114400000	114200000	137400000	136500000	140600000	135500000	100	85	103	112	95	95	115	114	117	113	111200000	128800000	114300000	136900000	13800000	100	116	103	123	124	4	2	2	TMT10plex	77947	Long-chain-fatty-acid--CoA ligase 3 OS=Saccharomyces cerevisiae (strain ATCC 204508 / S288c) OX=559292 GN=FAA3 PE=1 SV=1
995	33524	P00431|CCPR_YEAST	3183	8289	112200000	118800000	124500000	124700000	15500000	149700000	176800000	175700000	193700000	173200000	100	106	111	111	138	133	158	157	173	154	115500000	124600000	152400000	176200000	183500000	100	108	132	153	159	11	3	3	TMT10plex	40353	Cytochrome c peroxidase mitochondrial OS=Saccharomyces cerevisiae (strain ATCC 204508 / S288c) OX=559292 GN=CCP1 PE=1 SV=2
741	2090	P17649|GABAT_YEAST	2650	8288	621100000	608700000	84400000	866700000	904100000	890700000	965200000	99300000	973600000	94600000	100	98	136	140	146	143	155	160	157	152	614900000	855300000	897400000	979100000	959800000	100	139	146	159	156	8	4	4	TMT10plex	52946	4-aminobutyrate aminotransferase OS=Saccharomyces cerevisiae (strain ATCC 204508 / S288c) OX=559292 GN=UGA1 PE=1 SV=2
864	8806	P38741|RIM4_YEAST	2252	8285	211900000	190900000	245700000	250500000	328800000	295900000	343300000	345500000	35400000	333400000	100	90	116	118	155	140	162	163	167	157	201400000	248100000	312300000	344400000	343700000	100	123	155	171	171	7	3	3	TMT10plex	80109	Meiotic activator RIM4 OS=Saccharomyces cerevisiae (strain ATCC 204508 / S288c) OX=559292 GN=RIM4 PE=1 SV=1
739	895	P35719|MRP8_YEAST	1908	8277	464500000	437500000	734900000	70400000	776900000	810300000	76600000	794400000	762500000	781100000	100	94	158	152	167	174	165	171	164	168	45100000	719500000	793600000	780200000	771800000	100	160	176	173	171	15	4	4	TMT10plex	25097	Uncharacterized protein MRP8 OS=Saccharomyces cerevisiae (strain ATCC 204508 / S288c) OX=559292 GN=MRP8 PE=1 SV=1
1029	7486	P38325|OM14_YEAST	1242	8276	204500000	230500000	238900000	227300000	262600000	304200000	308800000	289700000	299500000	295100000	100	113	117	111	128	149	151	142	146	144	217500000	233100000	283400000	299300000	297300000	100	107	130	138	137	19	2	2	Acrylamide; TMT10plex; Deamidation (NQ)	14610	Mitochondrial outer membrane protein OM14 OS=Saccharomyces cerevisiae (strain ATCC 204508 / S288c) OX=559292 GN=OM14 PE=1 SV=1
882	5353	P11632|NHP6A_YEAST	654	8272	202900000	185600000	22700000	203800000	198400000	236700000	257900000	241600000	239100000	240800000	100	91	112	100	98	117	127	119	118	119	194200000	215400000	217500000	249800000	2400000	100	111	112	129	124	29	2	2	TMT10plex	10802	Non-histone chromosomal protein 6A OS=Saccharomyces cerevisiae (strain ATCC 204508 / S288c) OX=559292 GN=NHP6A PE=1 SV=1
1016	6985	P25369|LSB5_YEAST	1399	8263	72730000	62280000	90390000	85240000	11300000	106500000	113200000	121600000	117500000	123700000	100	86	124	117	155	146	156	167	162	170	67510000	87820000	109700000	117400000	120600000	100	130	163	174	179	10	2	2	TMT10plex	39872	LAS seventeen-binding protein 5 OS=Saccharomyces cerevisiae (strain ATCC 204508 / S288c) OX=559292 GN=LSB5 PE=1 SV=3
962	1085	P50109|PSP2_YEAST	1760	8260	119900000	124600000	129700000	137700000	114900000	121400000	163300000	160600000	127600000	140300000	100	104	108	115	96	101	136	134	106	117	122200000	133700000	118200000	161900000	133900000	100	109	97	132	110	7	3	3	TMT10plex; Oxidation (M)	65584	Protein PSP2 OS=Saccharomyces cerevisiae (strain ATCC 204508 / S288c) OX=559292 GN=PSP2 PE=1 SV=2
921	33497	P38882|UTP9_YEAST	994	8258	222800000	197100000	202400000	218900000	223200000	218400000	238800000	273300000	25200000	24500000	100	88	91	98	100	98	107	123	113	110	209900000	210600000	220800000	256100000	248500000	100	100	105	122	118	3	2	2	TMT10plex	65272	U3 small nucleolar RNA-associated protein 9 OS=Saccharomyces cerevisiae (strain ATCC 204508 / S288c) OX=559292 GN=UTP9 PE=1 SV=1
1234	1723	P53295|RBG2_YEAST	187	8258	159300000	148500000	141200000	147700000	128700000	154200000	141400000	156800000	154200000	176700000	100	93	89	93	81	97	89	98	97	111	153900000	144500000	141500000	149100000	165400000	100	94	92	97	107	6	2	2	TMT10plex	41006	Ribosome-interacting GTPase 2 OS=Saccharomyces cerevisiae (strain ATCC 204508 / S288c) OX=559292 GN=RBG2 PE=1 SV=1
1239	1780	P53008|CWH41_YEAST	2492	8248	14300000	128900000	159900000	167900000	310100000	307400000	490100000	533100000	562300000	54100000	100	90	112	117	217	215	343	373	393	378	135900000	163900000	308700000	511600000	551700000	100	121	227	376	406	3	2	2	TMT10plex	96507	Mannosyl-oligosaccharide glucosidase OS=Saccharomyces cerevisiae (strain ATCC 204508 / S288c) OX=559292 GN=CWH41 PE=1 SV=1
792	2940	Q06625|GDE_YEAST	1588	8245	126900000	130500000	166700000	182300000	182500000	173400000	15700000	15300000	140100000	195600000	100	103	131	144	144	137	124	121	110	154	128700000	174500000	17800000	15500000	167800000	100	136	138	120	130	3	4	4	TMT10plex; Oxidation (M)	174971	Glycogen debranching enzyme OS=Saccharomyces cerevisiae (strain ATCC 204508 / S288c) OX=559292 GN=GDB1 PE=1 SV=1
1020	562	Q3E841|YN034_YEAST	820	8244	119100000	137100000	169600000	179200000	189500000	192200000	159900000	193400000	201400000	187400000	100	115	142	150	159	161	134	162	169	157	128100000	174400000	190900000	176700000	194400000	100	136	149	138	152	33	2	2	TMT10plex	10781	Uncharacterized protein YNR034W-A OS=Saccharomyces cerevisiae (strain ATCC 204508 / S288c) OX=559292 GN=YNR034W-A PE=1 SV=1
810	570	P06101|CDC37_YEAST	1373	8229	219400000	194500000	211700000	217600000	255500000	255200000	278500000	309700000	272600000	298700000	100	89	96	99	116	116	127	141	124	136	20700000	214700000	255400000	294100000	285600000	100	104	123	142	138	6	3	3	TMT10plex	58385	Hsp90 co-chaperone Cdc37 OS=Saccharomyces cerevisiae (strain ATCC 204508 / S288c) OX=559292 GN=CDC37 PE=1 SV=2
824	6404	P32502|EI2BB_YEAST	450	8212	396800000	363100000	32600000	365900000	335100000	322100000	327200000	307900000	320900000	325100000	100	91	82	92	84	81	82	78	81	82	3800000	345900000	328600000	317500000	32300000	100	91	86	84	85	5	2	2	TMT10plex	42570	Translation initiation factor eIF-2B subunit beta OS=Saccharomyces cerevisiae (strain ATCC 204508 / S288c) OX=559292 GN=GCD7 PE=1 SV=1
1033	1728	P53600|COPZ_YEAST	556	8200	346900000	376800000	50400000	388300000	350200000	398800000	430400000	472300000	349300000	376800000	100	109	145	112	101	115	124	136	101	109	361800000	446200000	374500000	451300000	363100000	100	123	103	125	100	9	2	2	TMT10plex	21688	Coatomer subunit zeta OS=Saccharomyces cerevisiae (strain ATCC 204508 / S288c) OX=559292 GN=RET3 PE=1 SV=1
720	2744	P54114|ALDH3_YEAST	1658	8183	188300000	169600000	372200000	391600000	450100000	40400000	384900000	351300000	37400000	35700000	100	90	198	208	239	214	204	187	199	190	17900000	381900000	42700000	368100000	365500000	100	213	239	206	204	4	2	2	TMT10plex	55385	Aldehyde dehydrogenase [NAD(P)+] 2 OS=Saccharomyces cerevisiae (strain ATCC 204508 / S288c) OX=559292 GN=ALD3 PE=1 SV=1
720	6929	P47771|ALDH2_YEAST	1658	8183	188300000	169600000	372200000	391600000	450100000	40400000	384900000	351300000	37400000	35700000	100	90	198	208	239	214	204	187	199	190	17900000	381900000	42700000	368100000	365500000	100	213	239	206	204	4	2	2	TMT10plex	55188	Aldehyde dehydrogenase [NAD(P)+] 1 OS=Saccharomyces cerevisiae (strain ATCC 204508 / S288c) OX=559292 GN=ALD2 PE=1 SV=2
1008	490	P40202|CCS1_YEAST	840	8170	171700000	178100000	162200000	163800000	17500000	18100000	172100000	187600000	172600000	19400000	100	104	94	95	102	105	100	109	100	113	174900000	16300000	17800000	179900000	183300000	100	93	102	103	105	24	3	3	TMT10plex; Oxidation (M)	27330	Superoxide dismutase 1 copper chaperone OS=Saccharomyces cerevisiae (strain ATCC 204508 / S288c) OX=559292 GN=CCS1 PE=1 SV=1
639	656	P0CX28|RL44B_YEAST	2340	8167	1062000000	1102000000	741500000	720100000	77300000	84700000	683800000	65400000	560400000	580100000	100	104	70	68	73	80	64	62	53	55	1082000000	730800000	8100000	668900000	570300000	100	68	75	62	53	22	3	3	TMT10plex	12212	60S ribosomal protein L42-B OS=Saccharomyces cerevisiae (strain ATCC 204508 / S288c) OX=559292 GN=RPL42B PE=1 SV=1
639	657	P0CX27|RL44A_YEAST	2340	8167	1062000000	1102000000	741500000	720100000	77300000	84700000	683800000	65400000	560400000	580100000	100	104	70	68	73	80	64	62	53	55	1082000000	730800000	8100000	668900000	570300000	100	68	75	62	53	22	3	3	TMT10plex	12212	60S ribosomal protein L42-A OS=Saccharomyces cerevisiae (strain ATCC 204508 / S288c) OX=559292 GN=RPL42A PE=1 SV=1
934	3406	P47077|NOP9_YEAST	288	8163	72540000	72260000	70640000	81950000	55740000	70870000	73930000	76520000	75340000	73060000	100	100	97	113	77	98	102	105	104	101	7240000	76290000	6330000	75220000	7420000	100	105	87	104	102	5	3	3	TMT10plex	77722	Nucleolar protein 9 OS=Saccharomyces cerevisiae (strain ATCC 204508 / S288c) OX=559292 GN=NOP9 PE=1 SV=1
1128	4784	P38087|YMC2_YEAST	1787	8148	55120000	56080000	49270000	58470000	49540000	76390000	40940000	42090000	3930000	49530000	100	102	89	106	90	139	74	76	71	90	5560000	53870000	62970000	41510000	44420000	100	97	113	75	80	10	2	2	TMT10plex	36555	Carrier protein YMC2 mitochondrial OS=Saccharomyces cerevisiae (strain ATCC 204508 / S288c) OX=559292 GN=YMC2 PE=1 SV=1
879	7176	Q06624|RHC31_YEAST	1450	8142	63980000	66240000	69440000	6510000	61690000	78020000	68490000	81150000	81220000	82160000	100	104	109	102	96	122	107	127	127	128	65110000	67270000	69860000	77230000	85090000	100	103	107	119	131	12	2	2	TMT10plex	39273	DNA damage tolerance protein RHC31 OS=Saccharomyces cerevisiae (strain ATCC 204508 / S288c) OX=559292 GN=AOS1 PE=1 SV=1
844	1901	P39968|VAC8_YEAST	1835	8136	192600000	185300000	231100000	207600000	25300000	258700000	269800000	275700000	274100000	311100000	100	96	120	108	131	134	140	143	142	162	188900000	219300000	255800000	272800000	292600000	100	116	135	144	155	6	3	3	Acrylamide; TMT10plex	63208	Vacuolar protein 8 OS=Saccharomyces cerevisiae (strain ATCC 204508 / S288c) OX=559292 GN=VAC8 PE=1 SV=3
1119	4528	P39714|BDH1_YEAST	424	8135	295600000	311900000	363400000	300600000	301600000	328300000	300000	256400000	280400000	263400000	100	106	123	102	102	111	102	87	95	89	303700000	33200000	31500000	278200000	271900000	100	109	104	92	90	10	2	2	TMT10plex; Oxidation (M); Deamidation (NQ)	41582	(R R)-butanediol dehydrogenase OS=Saccharomyces cerevisiae (strain ATCC 204508 / S288c) OX=559292 GN=BDH1 PE=1 SV=2
1001	1190	Q04373|PUF6_YEAST	623	8134	248700000	269400000	239400000	229200000	214200000	231100000	242800000	254100000	252100000	256700000	100	108	96	92	86	93	98	102	101	103	259100000	234300000	222600000	248500000	254400000	100	90	86	96	98	4	3	3	TMT10plex	75106	Pumilio homology domain family member 6 OS=Saccharomyces cerevisiae (strain ATCC 204508 / S288c) OX=559292 GN=PUF6 PE=1 SV=1
1179	6592	P53881|RM22_YEAST	1704	8122	117700000	122600000	14200000	149200000	158200000	159700000	171200000	176900000	199400000	211500000	100	104	121	127	134	136	145	150	169	180	120100000	145600000	15900000	174100000	205400000	100	121	132	145	171	7	2	2	TMT10plex	34897	54S ribosomal protein L22 mitochondrial OS=Saccharomyces cerevisiae (strain ATCC 204508 / S288c) OX=559292 GN=MRPL22 PE=1 SV=2
926	904	P35180|TOM20_YEAST	1944	8117	148700000	171600000	184900000	152100000	168100000	181100000	199900000	205200000	263200000	265700000	100	115	124	102	113	122	134	138	177	179	160100000	168500000	174600000	202500000	264400000	100	105	109	127	165	15	2	2	TMT10plex	20317	Mitochondrial import receptor subunit TOM20 OS=Saccharomyces cerevisiae (strain ATCC 204508 / S288c) OX=559292 GN=TOM20 PE=1 SV=1
964	3742	P53868|ALG9_YEAST	526	8113	104700000	104700000	119500000	103700000	111700000	123400000	12300000	109700000	121100000	113300000	100	100	114	99	107	118	117	105	116	108	104700000	111600000	117500000	116400000	117200000	100	107	112	111	112	5	3	3	Acrylamide; TMT10plex	63777	Alpha-1 2-mannosyltransferase ALG9 OS=Saccharomyces cerevisiae (strain ATCC 204508 / S288c) OX=559292 GN=ALG9 PE=1 SV=1
1004	2574	P25040|TSR4_YEAST	1200	8107	170300000	175200000	193900000	19600000	177300000	171600000	178100000	196200000	17800000	192400000	100	103	114	115	104	101	105	115	105	113	172800000	19500000	174400000	187100000	185200000	100	113	101	108	107	11	3	3	TMT10plex	45994	20S rRNA accumulation protein 4 OS=Saccharomyces cerevisiae (strain ATCC 204508 / S288c) OX=559292 GN=TSR4 PE=1 SV=2
930	6065	P12683|HMDH1_YEAST	1252	8087	80830000	82820000	90410000	79960000	74220000	100400000	87930000	101800000	95160000	97380000	100	102	112	99	92	124	109	126	118	120	81820000	85190000	87310000	94850000	96270000	100	104	107	116	118	4	3	3	TMT10plex	115625	3-hydroxy-3-methylglutaryl-coenzyme A reductase 1 OS=Saccharomyces cerevisiae (strain ATCC 204508 / S288c) OX=559292 GN=HMG1 PE=1 SV=1
846	848	P23776|EXG1_YEAST	427	8078	45890000	51330000	42420000	51270000	42110000	48530000	41190000	40380000	29870000	39440000	100	112	92	112	92	106	90	88	65	86	48610000	46840000	45320000	40780000	34650000	100	96	93	84	71	12	3	3	Acrylamide; TMT10plex	51311	Glucan 1 3-beta-glucosidase I/II OS=Saccharomyces cerevisiae (strain ATCC 204508 / S288c) OX=559292 GN=EXG1 PE=1 SV=1
876	6106	Q12176|MAK21_YEAST	1807	8072	215300000	221700000	212300000	246700000	251700000	242900000	224500000	261200000	296700000	304900000	100	103	99	115	117	113	104	121	138	142	218500000	23400000	247300000	242900000	300800000	100	107	113	111	138	3	3	3	TMT10plex; Oxidation (M)	116676	Ribosome biogenesis protein MAK21 OS=Saccharomyces cerevisiae (strain ATCC 204508 / S288c) OX=559292 GN=MAK21 PE=1 SV=1
1105	7007	Q03088|SVL3_YEAST	556	8035	79630000	79720000	97610000	88780000	87010000	76630000	88990000	82970000	81570000	80530000	100	100	123	111	109	96	112	104	102	101	79680000	93190000	81820000	85980000	81050000	100	117	103	108	102	3	2	2	TMT10plex	92144	Styryl dye vacuolar localization protein 3 OS=Saccharomyces cerevisiae (strain ATCC 204508 / S288c) OX=559292 GN=SVL3 PE=1 SV=1
1237	59244	Q06608|PDXH_YEAST	748	8022	56080000	44630000	65680000	61620000	74740000	77510000	68190000	74820000	70030000	70140000	100	80	117	110	133	138	122	133	125	125	50350000	63650000	76130000	71510000	70080000	100	126	151	142	139	14	2	2	Acrylamide; TMT10plex	22508	Pyridoxamine 5'-phosphate oxidase homolog OS=Saccharomyces cerevisiae (strain ATCC 204508 / S288c) OX=559292 GN=YPR172W PE=1 SV=1
843	3648	Q07938|MTAP_YEAST	369	8016	164500000	193400000	15600000	166100000	179200000	170800000	16200000	164600000	169400000	185500000	100	118	95	101	109	104	98	100	103	113	17900000	16100000	17500000	163300000	177500000	100	90	98	91	99	8	3	3	TMT10plex	37857	S-methyl-5'-thioadenosine phosphorylase OS=Saccharomyces cerevisiae (strain ATCC 204508 / S288c) OX=559292 GN=MEU1 PE=1 SV=1
880	5592	P32495|NHP2_YEAST	1302	8015	4600000	476900000	523400000	482800000	574600000	572400000	627800000	591200000	621500000	666200000	100	104	114	105	125	124	136	129	135	145	468500000	503100000	573500000	609500000	643900000	100	107	122	130	137	18	2	2	TMT10plex	17122	H/ACA ribonucleoprotein complex subunit NHP2 OS=Saccharomyces cerevisiae (strain ATCC 204508 / S288c) OX=559292 GN=NHP2 PE=1 SV=2
1074	2374	Q12211|PUS1_YEAST	645	8002	177300000	218200000	208900000	217100000	187500000	210100000	200700000	20500000	238700000	22600000	100	123	118	122	106	119	113	116	135	127	197700000	21300000	198800000	202900000	232400000	100	108	101	103	118	3	2	2	TMT10plex	62143	tRNA pseudouridine synthase 1 OS=Saccharomyces cerevisiae (strain ATCC 204508 / S288c) OX=559292 GN=PUS1 PE=1 SV=1
903	837	P53254|UTP22_YEAST	1070	7992	304700000	290700000	281300000	286200000	325300000	296800000	340800000	358400000	330200000	30500000	100	95	92	94	107	97	112	118	108	100	297700000	283700000	311100000	349600000	317600000	100	95	104	117	107	2	2	2	TMT10plex	140484	U3 small nucleolar RNA-associated protein 22 OS=Saccharomyces cerevisiae (strain ATCC 204508 / S288c) OX=559292 GN=UTP22 PE=1 SV=1
1231	27417	P32803|EMP24_YEAST	505	7988	117500000	104200000	103600000	89890000	105900000	10200000	99910000	106100000	87190000	93440000	100	89	88	77	90	87	85	90	74	80	110900000	96770000	10400000	10300000	90320000	100	87	94	93	81	14	2	2	Acrylamide; TMT10plex	23332	Endosomal protein P24B OS=Saccharomyces cerevisiae (strain ATCC 204508 / S288c) OX=559292 GN=EMP24 PE=1 SV=1
972	5358	P38840|ARO9_YEAST	895	7987	9670000	8560000	102100000	10600000	101400000	110400000	132600000	147300000	130500000	158800000	100	89	106	110	105	114	137	152	135	164	91150000	10400000	105900000	1400000	144600000	100	114	116	154	159	5	2	2	TMT10plex	58528	Aromatic amino acid aminotransferase 2 OS=Saccharomyces cerevisiae (strain ATCC 204508 / S288c) OX=559292 GN=ARO9 PE=1 SV=3
1249	2686	P22353|RM08_YEAST	1048	7984	207900000	194200000	231900000	217300000	263400000	25600000	275100000	253600000	247700000	212800000	100	93	112	105	127	123	132	122	119	102	201100000	224600000	259700000	264400000	230300000	100	112	129	131	115	11	2	2	TMT10plex	26945	54S ribosomal protein L8 mitochondrial OS=Saccharomyces cerevisiae (strain ATCC 204508 / S288c) OX=559292 GN=MRPL8 PE=1 SV=4
943	1982	P53733|RT19_YEAST	848	7956	7870000	91640000	112100000	99250000	151500000	125300000	127100000	139400000	134200000	124300000	100	116	142	126	193	159	161	177	171	158	85170000	105700000	138400000	133300000	129300000	100	124	163	156	152	21	2	2	TMT10plex	10275	37S ribosomal protein S19 mitochondrial OS=Saccharomyces cerevisiae (strain ATCC 204508 / S288c) OX=559292 GN=RSM19 PE=1 SV=1
1023	2379	Q12034|SLF1_YEAST	1622	7944	106200000	97670000	116300000	114700000	117100000	97210000	148700000	131900000	15400000	14900000	100	92	110	108	110	92	140	124	145	140	101900000	115500000	107100000	140300000	151500000	100	113	105	138	149	6	2	2	TMT10plex	50943	Protein SLF1 OS=Saccharomyces cerevisiae (strain ATCC 204508 / S288c) OX=559292 GN=SLF1 PE=1 SV=1
881	7397	Q04773|YMW4_YEAST	5	7932	154400000	173200000	154500000	169900000	160400000	159800000	17700000	15100000	1500000	163600000	100	112	100	110	104	103	115	98	97	106	163800000	162200000	160100000	16400000	156800000	100	99	98	100	96	17	2	2	TMT10plex; Deamidation (NQ)	15977	Uncharacterized protein YMR074C OS=Saccharomyces cerevisiae (strain ATCC 204508 / S288c) OX=559292 GN=YMR074C PE=1 SV=1
946	5224	P38197|PLPHP_YEAST	1095	7931	198700000	183100000	202100000	226300000	233800000	21700000	263900000	2600000	24400000	266900000	100	92	102	114	118	109	133	131	123	134	190900000	214200000	225400000	261900000	255400000	100	112	118	137	134	10	2	2	TMT10plex	29123	Pyridoxal phosphate homeostasis protein OS=Saccharomyces cerevisiae (strain ATCC 204508 / S288c) OX=559292 GN=YBL036C PE=1 SV=1
917	4154	P32843|YME2_YEAST	1952	7917	134400000	141600000	174500000	144500000	19100000	188900000	226400000	232600000	220600000	226800000	100	105	130	108	142	141	168	173	164	169	13800000	159500000	189900000	229500000	223700000	100	116	138	166	162	4	3	3	TMT10plex	96689	Mitochondrial escape protein 2 OS=Saccharomyces cerevisiae (strain ATCC 204508 / S288c) OX=559292 GN=YME2 PE=1 SV=1
1158	1063	Q06205|FKBP4_YEAST	497	7910	325100000	300100000	257100000	285400000	266400000	257200000	260300000	295500000	27400000	269100000	100	92	79	88	82	79	80	91	84	83	312600000	271300000	261800000	277900000	271500000	100	87	84	89	87	5	2	2	TMT10plex	43903	FK506-binding protein 4 OS=Saccharomyces cerevisiae (strain ATCC 204508 / S288c) OX=559292 GN=FPR4 PE=1 SV=1
1186	2151	Q03973|HMO1_YEAST	1443	7902	35490000	49260000	44350000	40050000	49750000	4210000	56970000	55010000	43080000	44020000	100	139	125	113	140	119	161	155	121	124	42380000	4220000	45920000	55990000	43550000	100	100	108	132	103	10	2	2	TMT10plex	27544	High mobility group protein 1 OS=Saccharomyces cerevisiae (strain ATCC 204508 / S288c) OX=559292 GN=HMO1 PE=1 SV=1
865	6749	P38821|DNPEP_YEAST	2469	7880	155700000	150600000	18100000	167300000	209200000	205900000	248800000	262400000	255300000	259100000	100	97	116	107	134	132	160	169	164	166	153100000	174200000	207500000	255600000	257200000	100	114	136	167	168	6	3	3	TMT10plex	54174	Aspartyl aminopeptidase 4 OS=Saccharomyces cerevisiae (strain ATCC 204508 / S288c) OX=559292 GN=APE4 PE=1 SV=1
821	7490	P20604|PP11_YEAST	2022	7878	417400000	445100000	502700000	509800000	563900000	605700000	761200000	791700000	818700000	75900000	100	107	120	122	135	145	182	190	196	182	431200000	506200000	584800000	776500000	788900000	100	117	136	180	183	6	2	2	TMT10plex	35538	Serine/threonine-protein phosphatase PP1-1 OS=Saccharomyces cerevisiae (strain ATCC 204508 / S288c) OX=559292 GN=SIT4 PE=1 SV=1
935	2033	Q12250|RPN5_YEAST	797	7877	153600000	133500000	143400000	135200000	156500000	172300000	168700000	178600000	15200000	166700000	100	87	93	88	102	112	110	116	99	109	143600000	139300000	164400000	173600000	159300000	100	97	115	121	111	7	3	3	TMT10plex	51769	26S proteasome regulatory subunit RPN5 OS=Saccharomyces cerevisiae (strain ATCC 204508 / S288c) OX=559292 GN=RPN5 PE=1 SV=3
769	1787	P52893|ALAM_YEAST	1824	7872	143500000	15900000	180500000	183800000	204600000	188500000	220100000	225700000	230900000	239500000	100	111	126	128	143	131	153	157	161	167	151200000	182200000	200900000	222900000	235200000	100	120	133	147	156	11	3	3	TMT10plex; Deamidation (NQ)	66422	Probable alanine aminotransferase mitochondrial OS=Saccharomyces cerevisiae (strain ATCC 204508 / S288c) OX=559292 GN=ALT1 PE=1 SV=1
1409	2050	Q99257|MEX67_YEAST	335	7860	148700000	139400000	14200000	140300000	139400000	145500000	140100000	147200000	164200000	152600000	100	94	95	94	94	98	94	99	110	103	144100000	141100000	142400000	143600000	158400000	100	98	99	100	110	4	2	2	TMT10plex	67352	mRNA export factor MEX67 OS=Saccharomyces cerevisiae (strain ATCC 204508 / S288c) OX=559292 GN=MEX67 PE=1 SV=1
977	929	P25586|KRR1_YEAST	149	7857	170400000	162500000	156600000	170200000	142700000	156900000	153200000	179100000	17400000	158800000	100	95	92	100	84	92	90	105	102	93	166500000	163400000	149800000	166100000	166400000	100	98	90	100	100	6	2	2	TMT10plex	37159	KRR1 small subunit processome component OS=Saccharomyces cerevisiae (strain ATCC 204508 / S288c) OX=559292 GN=KRR1 PE=1 SV=1
1185	7425	Q03102|YMN1_YEAST	2175	7853	133200000	136900000	126100000	143300000	18800000	204700000	205800000	210500000	167100000	192900000	100	103	95	108	141	154	154	158	125	145	135100000	134700000	196400000	208100000	1800000	100	100	145	154	133	5	2	2	TMT10plex	39976	Uncharacterized membrane protein YML131W OS=Saccharomyces cerevisiae (strain ATCC 204508 / S288c) OX=559292 GN=YML131W PE=1 SV=1
1276	7718	P53833|POP3_YEAST	538	7847	48960000	4160000	53240000	53270000	31950000	42940000	35720000	43810000	47350000	33560000	100	85	109	109	65	88	73	89	97	69	45280000	53250000	37450000	39770000	40460000	100	118	83	88	89	11	2	2	TMT10plex	22612	Ribonucleases P/MRP protein subunit POP3 OS=Saccharomyces cerevisiae (strain ATCC 204508 / S288c) OX=559292 GN=POP3 PE=1 SV=1
1025	1935	P35179|SC61G_YEAST	649	7824	644800000	682100000	697800000	743600000	621700000	635300000	601900000	653400000	593400000	619200000	100	106	108	115	96	99	93	101	92	96	663500000	720700000	628500000	627700000	606300000	100	109	95	95	91	22	2	2	TMT10plex	8944	Protein transport protein SSS1 OS=Saccharomyces cerevisiae (strain ATCC 204508 / S288c) OX=559292 GN=SSS1 PE=1 SV=2
1126	4047	P38773|DOG2_YEAST	1036	7784	95150000	8490000	131800000	145600000	143700000	137600000	148900000	169400000	135100000	138500000	100	89	139	153	151	145	157	178	142	146	90020000	138700000	140700000	159200000	136800000	100	154	156	177	152	9	2	2	TMT10plex	27165	2-deoxyglucose-6-phosphate phosphatase 2 OS=Saccharomyces cerevisiae (strain ATCC 204508 / S288c) OX=559292 GN=DOG2 PE=1 SV=1
1126	4046	P38774|DOG1_YEAST	1036	7784	95150000	8490000	131800000	145600000	143700000	137600000	148900000	169400000	135100000	138500000	100	89	139	153	151	145	157	178	142	146	90020000	138700000	140700000	159200000	136800000	100	154	156	177	152	9	2	2	TMT10plex	27100	2-deoxyglucose-6-phosphate phosphatase 1 OS=Saccharomyces cerevisiae (strain ATCC 204508 / S288c) OX=559292 GN=DOG1 PE=1 SV=1
866	2131	P53075|SHE10_YEAST	409	7780	328300000	342100000	335800000	353600000	360400000	358300000	3200000	398700000	369600000	321200000	100	104	102	108	110	109	97	121	113	98	335200000	344700000	359400000	359300000	345400000	100	103	107	107	103	5	3	3	TMT10plex	66862	Outer spore wall assembly protein SHE10 OS=Saccharomyces cerevisiae (strain ATCC 204508 / S288c) OX=559292 GN=SHE10 PE=1 SV=1
1236	7310	P22213|SLY1_YEAST	1318	7761	89210000	84840000	119400000	112400000	99910000	90630000	109800000	105300000	126400000	138800000	100	95	134	126	112	102	123	118	142	156	87030000	115900000	95270000	107500000	132600000	100	133	109	124	152	4	2	2	TMT10plex	74679	Protein SLY1 OS=Saccharomyces cerevisiae (strain ATCC 204508 / S288c) OX=559292 GN=SLY1 PE=1 SV=1
976	4968	Q12063|UPPS_YEAST	420	7743	161500000	170100000	175800000	171800000	167800000	198900000	224100000	19100000	194500000	233100000	100	105	109	106	104	123	139	118	120	144	165800000	173800000	183400000	207600000	213800000	100	105	111	125	129	8	2	2	TMT10plex	42557	Dehydrodolichyl diphosphate synthase complex subunit NUS1 OS=Saccharomyces cerevisiae (strain ATCC 204508 / S288c) OX=559292 GN=NUS1 PE=1 SV=1
1235	3970	P36523|RM15_YEAST	1944	7742	63360000	69960000	74530000	78340000	9210000	101400000	10400000	95740000	12500000	122300000	100	110	118	124	145	160	164	151	197	193	66660000	76430000	96770000	99890000	123600000	100	115	145	150	185	8	2	2	TMT10plex	28167	54S ribosomal protein L15 mitochondrial OS=Saccharomyces cerevisiae (strain ATCC 204508 / S288c) OX=559292 GN=MRPL15 PE=1 SV=3
873	3587	P47045|TIM54_YEAST	551	7717	224400000	20800000	202900000	216500000	228500000	24200000	265300000	244200000	221600000	25200000	100	93	90	96	102	108	118	109	99	112	218600000	209700000	235200000	254800000	236800000	100	96	108	117	108	10	3	3	TMT10plex	54183	Mitochondrial import inner membrane translocase subunit TIM54 OS=Saccharomyces cerevisiae (strain ATCC 204508 / S288c) OX=559292 GN=TIM54 PE=1 SV=1
1240	9048	P40858|RN49_YEAST	2084	7700	158100000	15200000	183900000	176900000	181800000	206900000	217400000	222300000	241800000	236300000	100	96	116	112	115	131	137	141	153	149	155100000	180400000	194300000	219900000	23900000	100	116	125	142	154	14	2	2	TMT10plex	18387	54S ribosomal protein L49 mitochondrial OS=Saccharomyces cerevisiae (strain ATCC 204508 / S288c) OX=559292 GN=MRPL49 PE=1 SV=2
1035	2326	P32610|VATD_YEAST	420	7693	388300000	422700000	45300000	444200000	405600000	430100000	445100000	415900000	454600000	445900000	100	109	117	114	104	111	115	107	117	115	405500000	448600000	417900000	430500000	450300000	100	111	103	106	111	7	3	3	TMT10plex	29194	V-type proton ATPase subunit D OS=Saccharomyces cerevisiae (strain ATCC 204508 / S288c) OX=559292 GN=VMA8 PE=1 SV=1
817	3122	Q04371|ARMT1_YEAST	1044	7673	83840000	114900000	100700000	95980000	122800000	108100000	125500000	121100000	117200000	109200000	100	137	120	114	146	129	150	144	140	130	99380000	98350000	115500000	123300000	113200000	100	99	116	124	114	7	3	3	TMT10plex	54129	Damage-control phosphatase YMR027W OS=Saccharomyces cerevisiae (strain ATCC 204508 / S288c) OX=559292 GN=YMR027W PE=1 SV=1
1274	118667	P38985|SRP14_YEAST	1191	7654	96950000	85830000	93250000	92920000	91270000	98670000	91140000	90810000	111400000	97440000	100	89	96	96	94	102	94	94	115	101	91390000	93080000	94970000	90970000	104400000	100	102	104	100	114	18	2	2	TMT10plex	16430	Signal recognition particle subunit SRP14 OS=Saccharomyces cerevisiae (strain ATCC 204508 / S288c) OX=559292 GN=SRP14 PE=1 SV=1
772	3661	Q01519|COX12_YEAST	2920	7642	193800000	204900000	197900000	203200000	398900000	391500000	442600000	426900000	415100000	452500000	100	106	102	105	206	202	228	220	214	233	199300000	200500000	395200000	434700000	433800000	100	101	198	218	218	22	2	2	TMT10plex	9788	Cytochrome c oxidase subunit 12 mitochondrial OS=Saccharomyces cerevisiae (strain ATCC 204508 / S288c) OX=559292 GN=COX12 PE=1 SV=2
1170	8992	P32500|NDC1_YEAST	8	7640	177800000	159600000	146200000	182300000	179900000	167300000	174600000	17200000	179300000	162300000	100	90	82	103	101	94	98	97	101	91	168700000	164200000	173600000	173300000	170800000	100	97	103	103	101	4	2	2	TMT10plex	74134	Nucleoporin NDC1 OS=Saccharomyces cerevisiae (strain ATCC 204508 / S288c) OX=559292 GN=NDC1 PE=1 SV=1
742	6275	Q12329|HSP42_YEAST	2132	7640	15700000	158500000	250300000	21800000	260500000	22700000	267800000	2800000	257500000	273100000	100	101	159	139	166	145	171	178	164	174	157800000	234100000	243800000	273900000	265300000	100	148	155	174	168	11	4	4	TMT10plex; Deamidation (NQ)	42817	Heat shock protein 42 OS=Saccharomyces cerevisiae (strain ATCC 204508 / S288c) OX=559292 GN=HSP42 PE=1 SV=1
1250	2000	P38112|MAK5_YEAST	1530	7634	49490000	66940000	57140000	57130000	65120000	64110000	68330000	87370000	7390000	90470000	100	135	115	115	132	130	138	177	149	183	58220000	57140000	64620000	77850000	82190000	100	98	111	134	141	4	2	2	TMT10plex	87048	ATP-dependent RNA helicase MAK5 OS=Saccharomyces cerevisiae (strain ATCC 204508 / S288c) OX=559292 GN=MAK5 PE=1 SV=1
1031	2145	Q07657|SHS1_YEAST	1237	7627	26800000	270600000	299700000	277400000	278900000	313400000	335200000	398400000	332800000	34800000	100	101	112	103	104	117	125	149	124	130	269300000	288500000	296200000	366800000	340400000	100	107	110	136	126	4	2	2	TMT10plex	62630	Seventh homolog of septin 1 OS=Saccharomyces cerevisiae (strain ATCC 204508 / S288c) OX=559292 GN=SHS1 PE=1 SV=1
788	885	P21304|PWP1_YEAST	321	7623	288100000	277600000	259500000	284900000	29300000	305200000	323200000	48100000	283300000	434400000	100	96	90	99	102	106	112	167	98	151	282900000	272200000	299100000	402100000	358900000	100	96	106	142	127	7	3	3	TMT10plex	63803	Periodic tryptophan protein 1 OS=Saccharomyces cerevisiae (strain ATCC 204508 / S288c) OX=559292 GN=PWP1 PE=1 SV=1
1083	703	Q03103|ERO1_YEAST	985	7621	21020000	23390000	38290000	43760000	32730000	32170000	2870000	32970000	34920000	41180000	100	111	182	208	156	153	137	157	166	196	2220000	41020000	32450000	30830000	40440000	100	185	146	139	182	5	2	2	TMT10plex	65033	Endoplasmic oxidoreductin-1 OS=Saccharomyces cerevisiae (strain ATCC 204508 / S288c) OX=559292 GN=ERO1 PE=1 SV=1
789	942	P32611|RML2_YEAST	1925	7612	24600000	259700000	348200000	380100000	386400000	395500000	440700000	454500000	510600000	458200000	100	106	142	154	157	161	179	185	208	186	252900000	364100000	390900000	447600000	484400000	100	144	155	177	192	5	2	2	TMT10plex	43786	54S ribosomal protein RML2 mitochondrial OS=Saccharomyces cerevisiae (strain ATCC 204508 / S288c) OX=559292 GN=RML2 PE=1 SV=1
1080	7657	P32857|PTM1_YEAST	1089	7606	118500000	138700000	163400000	146800000	180600000	233500000	216600000	214500000	228500000	244700000	100	117	138	124	152	197	183	181	193	206	128600000	155100000	207100000	215500000	236600000	100	121	161	168	184	2	2	2	TMT10plex	60018	Membrane protein PTM1 OS=Saccharomyces cerevisiae (strain ATCC 204508 / S288c) OX=559292 GN=PTM1 PE=1 SV=2
1102	597	P38996|NAB3_YEAST	2220	7601	259600000	249600000	305300000	338600000	363400000	349800000	387700000	384300000	420600000	425600000	100	96	118	130	140	135	149	148	162	164	254600000	321900000	356600000	38600000	423100000	100	126	140	152	166	3	2	2	TMT10plex	90439	Nuclear polyadenylated RNA-binding protein 3 OS=Saccharomyces cerevisiae (strain ATCC 204508 / S288c) OX=559292 GN=NAB3 PE=1 SV=1
949	1703	P52490|UBC13_YEAST	184	7580	38200000	438100000	470400000	431100000	436500000	463400000	453300000	419800000	40500000	428500000	100	115	123	113	114	121	119	110	106	112	4100000	450800000	4500000	436500000	416800000	100	110	110	106	102	12	2	2	TMT10plex	17468	Ubiquitin-conjugating enzyme E2 13 OS=Saccharomyces cerevisiae (strain ATCC 204508 / S288c) OX=559292 GN=UBC13 PE=1 SV=1
1027	2530	Q12117|MRH1_YEAST	5079	7577	64080000	64010000	79990000	90570000	100400000	100400000	95130000	9850000	8260000	89370000	100	100	125	141	157	157	148	154	129	139	64050000	85280000	100400000	96810000	85980000	100	133	157	151	134	8	2	2	TMT10plex	36191	Protein MRH1 OS=Saccharomyces cerevisiae (strain ATCC 204508 / S288c) OX=559292 GN=MRH1 PE=1 SV=1
936	1235	P46971|PMT4_YEAST	1389	7576	313600000	306800000	316200000	309800000	277500000	261300000	294700000	261100000	27400000	279100000	100	98	101	99	88	83	94	83	87	89	310200000	31300000	269400000	277900000	276600000	100	101	87	90	89	3	3	3	TMT10plex	87966	Dolichyl-phosphate-mannose--protein mannosyltransferase 4 OS=Saccharomyces cerevisiae (strain ATCC 204508 / S288c) OX=559292 GN=PMT4 PE=1 SV=1
703	3106	P38688|SRP72_YEAST	1148	7563	313900000	28900000	32900000	3300000	288300000	326300000	352100000	357400000	319100000	346200000	100	92	105	105	92	104	112	114	102	110	301500000	329500000	307300000	354700000	332600000	100	109	102	118	110	6	3	3	TMT10plex	73541	Signal recognition particle subunit SRP72 OS=Saccharomyces cerevisiae (strain ATCC 204508 / S288c) OX=559292 GN=SRP72 PE=1 SV=2
984	5323	Q01976|ADPP_YEAST	2397	7542	750100000	762300000	661100000	658500000	585700000	60900000	514300000	524300000	508500000	497100000	100	102	88	88	78	81	69	70	68	66	756200000	659800000	597400000	519300000	502800000	100	87	79	69	66	10	2	2	TMT10plex	26087	ADP-ribose pyrophosphatase OS=Saccharomyces cerevisiae (strain ATCC 204508 / S288c) OX=559292 GN=YSA1 PE=1 SV=2
1253	628	P47154|STE24_YEAST	2804	7541	202400000	207200000	204900000	20400000	170800000	171800000	169400000	176900000	153500000	192200000	100	102	101	101	84	85	84	87	76	95	204800000	204400000	171300000	173100000	172900000	100	100	84	85	84	5	2	2	TMT10plex	52324	CAAX prenyl protease 1 OS=Saccharomyces cerevisiae (strain ATCC 204508 / S288c) OX=559292 GN=STE24 PE=1 SV=1
1152	2251	P39962|KC13_YEAST	967	7540	143600000	130500000	15400000	142800000	130600000	12600000	105700000	120800000	111600000	116300000	100	91	107	99	91	88	74	84	78	81	137100000	148400000	128300000	113200000	11400000	100	108	94	83	83	5	2	2	TMT10plex	60261	Casein kinase I homolog 3 OS=Saccharomyces cerevisiae (strain ATCC 204508 / S288c) OX=559292 GN=YCK3 PE=1 SV=2
771	2806	P07255|COX9_YEAST	3098	7531	463100000	463500000	575900000	565200000	715300000	72600000	1106000000	1071000000	95500000	981100000	100	100	124	122	154	157	239	231	206	212	463300000	570500000	720700000	1089000000	968100000	100	123	156	235	209	31	2	2	TMT10plex	6963	Cytochrome c oxidase subunit 9 mitochondrial OS=Saccharomyces cerevisiae (strain ATCC 204508 / S288c) OX=559292 GN=COX9 PE=1 SV=2
1077	7073	Q12453|CEX1_YEAST	1010	7528	13900000	149300000	162500000	164200000	172500000	165400000	157700000	159800000	172900000	169500000	100	107	117	118	124	119	113	115	124	122	144100000	163300000	168900000	158800000	171200000	100	113	117	110	119	2	2	2	TMT10plex	84769	Cytoplasmic export protein 1 OS=Saccharomyces cerevisiae (strain ATCC 204508 / S288c) OX=559292 GN=CEX1 PE=1 SV=1
974	1957	P07991|OAT_YEAST	905	7512	122300000	106600000	163900000	168900000	143100000	173800000	151500000	153100000	152400000	145900000	100	87	134	138	117	142	124	125	125	119	114500000	171700000	158400000	152300000	149100000	100	150	138	133	130	6	2	2	TMT10plex	46086	Ornithine aminotransferase OS=Saccharomyces cerevisiae (strain ATCC 204508 / S288c) OX=559292 GN=CAR2 PE=1 SV=2
996	6178	P47158|CAF17_YEAST	1001	7512	175800000	188300000	196300000	225700000	248100000	226100000	23400000	250300000	260300000	237700000	100	107	112	128	141	129	133	142	148	135	18200000	21100000	237100000	242100000	24900000	100	116	130	133	137	7	3	3	TMT10plex	57055	Putative transferase CAF17 mitochondrial OS=Saccharomyces cerevisiae (strain ATCC 204508 / S288c) OX=559292 GN=IBA57 PE=1 SV=1
1238	1447	P53044|UFD1_YEAST	762	7509	135400000	14900000	13600000	165800000	163400000	171200000	163600000	174600000	188700000	203800000	100	110	100	122	121	127	121	129	139	151	142200000	150900000	167300000	169100000	196300000	100	106	118	119	138	6	2	2	TMT10plex	39810	Ubiquitin fusion degradation protein 1 OS=Saccharomyces cerevisiae (strain ATCC 204508 / S288c) OX=559292 GN=UFD1 PE=1 SV=1
773	2987	P37299|QCR10_YEAST	2493	7463	326900000	351400000	404900000	443600000	63700000	659100000	902100000	910700000	688100000	705500000	100	107	124	136	195	202	276	279	211	216	339100000	424300000	648100000	906400000	696800000	100	125	191	267	205	35	2	2	TMT10plex	8593	Cytochrome b-c1 complex subunit 10 mitochondrial OS=Saccharomyces cerevisiae (strain ATCC 204508 / S288c) OX=559292 GN=QCR10 PE=1 SV=2
823	3824	P36533|RM39_YEAST	2113	7452	250700000	25500000	296200000	298200000	326100000	331700000	325200000	333600000	33200000	346800000	100	102	118	119	130	132	130	133	132	138	252900000	297200000	328900000	329400000	339400000	100	118	130	130	134	26	2	2	TMT10plex	7973	54S ribosomal protein L39 mitochondrial OS=Saccharomyces cerevisiae (strain ATCC 204508 / S288c) OX=559292 GN=MRPL39 PE=1 SV=3
967	2216	P38779|CIC1_YEAST	137	7435	172500000	199500000	159400000	184200000	134300000	166600000	168800000	153900000	164600000	161900000	100	116	92	107	78	97	98	89	95	94	18600000	171800000	150500000	161300000	163200000	100	92	81	87	88	9	2	2	TMT10plex	42530	Proteasome-interacting protein CIC1 OS=Saccharomyces cerevisiae (strain ATCC 204508 / S288c) OX=559292 GN=CIC1 PE=1 SV=1
753	678	P38626|NCB5R_YEAST	1890	7428	334800000	340600000	35800000	339700000	352500000	410900000	438300000	42900000	445900000	409200000	100	102	107	101	105	123	131	128	133	122	337700000	348800000	381700000	433700000	427500000	100	103	113	128	127	11	3	3	TMT10plex	31494	NADH-cytochrome b5 reductase 1 OS=Saccharomyces cerevisiae (strain ATCC 204508 / S288c) OX=559292 GN=CBR1 PE=1 SV=2
1178	3778	P40477|NU159_YEAST	1646	7416	134800000	131500000	167100000	142100000	17200000	158500000	163600000	167800000	167200000	173900000	100	98	124	105	128	118	121	124	124	129	133200000	154600000	165300000	165700000	170500000	100	116	124	124	128	2	2	2	TMT10plex	158907	Nucleoporin NUP159 OS=Saccharomyces cerevisiae (strain ATCC 204508 / S288c) OX=559292 GN=NUP159 PE=1 SV=1
1182	5279	P39705|NUP60_YEAST	543	7406	112300000	106500000	9260000	1200000	121900000	12300000	113200000	142600000	129400000	159700000	100	95	82	107	109	110	101	127	115	142	109400000	106300000	122500000	127900000	144600000	100	97	112	117	132	5	2	2	TMT10plex	59039	Nucleoporin NUP60 OS=Saccharomyces cerevisiae (strain ATCC 204508 / S288c) OX=559292 GN=NUP60 PE=1 SV=1
1162	6472	P32909|SMY2_YEAST	715	7406	106800000	99890000	10800000	103100000	107600000	131400000	116400000	121400000	119200000	129900000	100	93	101	96	101	123	109	114	112	122	103400000	105500000	119500000	118900000	124600000	100	102	116	115	121	3	2	2	TMT10plex	81397	Protein SMY2 OS=Saccharomyces cerevisiae (strain ATCC 204508 / S288c) OX=559292 GN=SMY2 PE=1 SV=2
970	696	P39926|SSO2_YEAST	588	7397	250800000	269400000	265100000	271300000	267900000	293300000	322700000	290500000	281500000	281600000	100	107	106	108	107	117	129	116	112	112	260100000	268200000	280600000	306600000	281500000	100	103	108	118	108	8	2	2	TMT10plex; Deamidation (NQ)	33734	Protein SSO2 OS=Saccharomyces cerevisiae (strain ATCC 204508 / S288c) OX=559292 GN=SSO2 PE=1 SV=2
682	631	P25373|GLRX1_YEAST	1246	7395	187700000	168600000	246600000	248400000	255700000	25300000	255400000	250400000	268600000	26300000	100	90	131	132	136	135	136	133	143	140	178100000	247500000	254400000	252900000	265800000	100	139	143	142	149	18	2	2	TMT10plex; Deamidation (NQ)	12380	Glutaredoxin-1 OS=Saccharomyces cerevisiae (strain ATCC 204508 / S288c) OX=559292 GN=GRX1 PE=1 SV=1
1172	5189	P28263|UBC8_YEAST	1253	7394	104100000	95370000	110900000	118500000	143600000	145100000	161100000	151800000	148200000	129100000	100	92	107	114	138	139	155	146	142	124	99740000	114700000	144300000	156400000	138600000	100	115	145	157	139	10	2	2	TMT10plex	24633	Ubiquitin-conjugating enzyme E2-24 kDa OS=Saccharomyces cerevisiae (strain ATCC 204508 / S288c) OX=559292 GN=UBC8 PE=1 SV=2
1000	7512	Q08096|RCL1_YEAST	1560	7381	225400000	217300000	196700000	184400000	185600000	177500000	166600000	166100000	138600000	156900000	100	96	87	82	82	79	74	74	62	70	221300000	190600000	181500000	166400000	147800000	100	86	82	75	67	8	3	3	TMT10plex	40171	RNA 3'-terminal phosphate cyclase-like protein OS=Saccharomyces cerevisiae (strain ATCC 204508 / S288c) OX=559292 GN=RCL1 PE=1 SV=1
884	2555	P38758|TDA3_YEAST	1289	7369	213700000	199600000	259500000	281300000	258400000	273600000	299500000	298400000	300800000	30800000	100	93	121	132	121	128	140	140	141	144	206600000	270400000	26600000	298900000	304400000	100	131	129	145	147	4	2	2	TMT10plex	57614	Putative oxidoreductase TDA3 OS=Saccharomyces cerevisiae (strain ATCC 204508 / S288c) OX=559292 GN=TDA3 PE=1 SV=2
1243	8585	P36154|AIM29_YEAST	1929	7364	22700000	209700000	261900000	258800000	269700000	255400000	225700000	224600000	239100000	261300000	100	92	115	114	119	113	99	99	105	115	218400000	260300000	262500000	225200000	250200000	100	119	120	103	115	13	2	2	TMT10plex	18436	Altered inheritance rate of mitochondria protein 29 OS=Saccharomyces cerevisiae (strain ATCC 204508 / S288c) OX=559292 GN=AIM29 PE=1 SV=1
1154	3259	P38866|FMO1_YEAST	282	7362	92750000	107400000	120600000	139900000	133100000	106600000	10300000	121200000	134400000	114700000	100	116	130	151	144	115	111	131	145	124	100100000	130300000	119900000	112100000	124600000	100	130	120	112	124	7	2	2	TMT10plex	49099	Thiol-specific monooxygenase OS=Saccharomyces cerevisiae (strain ATCC 204508 / S288c) OX=559292 GN=FMO1 PE=1 SV=2
939	820	P24783|DBP2_YEAST	694	7308	21800000	203200000	185700000	182200000	141800000	169200000	148700000	170700000	15900000	135900000	100	93	85	84	65	78	68	78	73	62	210600000	18400000	155500000	159700000	147500000	100	87	74	76	70	4	2	2	TMT10plex	60999	ATP-dependent RNA helicase DBP2 OS=Saccharomyces cerevisiae (strain ATCC 204508 / S288c) OX=559292 GN=DBP2 PE=1 SV=1
1084	2604	P53920|NM111_YEAST	843	7292	205400000	214300000	227400000	230300000	252800000	238600000	25400000	242200000	240600000	253400000	100	104	111	112	123	116	124	118	117	123	209900000	228800000	245700000	248100000	24700000	100	109	117	118	118	2	2	2	TMT10plex	110881	Pro-apoptotic serine protease NMA111 OS=Saccharomyces cerevisiae (strain ATCC 204508 / S288c) OX=559292 GN=NMA111 PE=1 SV=1
1087	3619	P04051|RPC1_YEAST	828	7285	59350000	73110000	78750000	96260000	88760000	81990000	88560000	99520000	103800000	10300000	100	123	133	162	150	138	149	168	175	173	66230000	87510000	85380000	94040000	103400000	100	132	129	142	156	1	2	2	TMT10plex	162301	DNA-directed RNA polymerase III subunit RPC1 OS=Saccharomyces cerevisiae (strain ATCC 204508 / S288c) OX=559292 GN=RPO31 PE=1 SV=1
1257	2936	P32317|AFG1_YEAST	1312	7268	154800000	166100000	16400000	183900000	172300000	186400000	196400000	202900000	21800000	224100000	100	107	106	119	111	120	127	131	141	145	160500000	173900000	179300000	199600000	22100000	100	108	112	124	138	4	2	2	TMT10plex	58265	Protein AFG1 OS=Saccharomyces cerevisiae (strain ATCC 204508 / S288c) OX=559292 GN=AFG1 PE=1 SV=1
1028	7491	P20436|RPAB3_YEAST	182	7267	208300000	244800000	205100000	210200000	188800000	219300000	220100000	254300000	207200000	184300000	100	118	98	101	91	105	106	122	99	88	226600000	207600000	20400000	237200000	195700000	100	92	90	105	86	13	2	2	TMT10plex	16511	DNA-directed RNA polymerases I II and III subunit RPABC3 OS=Saccharomyces cerevisiae (strain ATCC 204508 / S288c) OX=559292 GN=RPB8 PE=1 SV=1
1026	37566	P28789|HEM3_YEAST	1611	7259	8440000	96940000	109900000	12300000	140800000	147500000	15100000	16100000	184700000	179200000	100	115	130	146	167	175	179	191	219	212	90670000	116500000	144200000	15600000	181900000	100	128	159	172	201	10	2	2	TMT10plex	36675	Porphobilinogen deaminase OS=Saccharomyces cerevisiae (strain ATCC 204508 / S288c) OX=559292 GN=HEM3 PE=1 SV=1
1245	7386	Q02784|GLRX5_YEAST	1495	7254	79460000	75910000	112300000	86770000	94820000	126800000	119700000	113100000	106700000	115100000	100	96	141	109	119	160	151	142	134	145	77680000	99530000	110800000	116400000	110900000	100	128	143	150	143	19	2	2	TMT10plex	16931	Monothiol glutaredoxin-5 mitochondrial OS=Saccharomyces cerevisiae (strain ATCC 204508 / S288c) OX=559292 GN=GRX5 PE=1 SV=1
818	7187	P36000|AP1B1_YEAST	1261	7246	42700000	438100000	390400000	422300000	35500000	377300000	374100000	356200000	368500000	377600000	100	103	91	99	83	88	88	83	86	88	432500000	406300000	366100000	365200000	37300000	100	94	85	84	86	5	3	3	TMT10plex; Oxidation (M)	81869	AP-1 complex subunit beta-1 OS=Saccharomyces cerevisiae (strain ATCC 204508 / S288c) OX=559292 GN=APL2 PE=1 SV=1
847	3277	P32469|DPH5_YEAST	425	7237	414500000	362100000	383100000	339300000	320900000	325300000	304700000	321900000	30500000	254500000	100	87	92	82	77	78	74	78	74	61	388300000	361200000	323100000	313300000	279800000	100	93	83	81	72	7	2	2	TMT10plex	33847	Diphthine methyl ester synthase OS=Saccharomyces cerevisiae (strain ATCC 204508 / S288c) OX=559292 GN=DPH5 PE=1 SV=1
1156	59243	P26754|RFA2_YEAST	1438	7228	79520000	90610000	72740000	85290000	80940000	79870000	119900000	113300000	106500000	97710000	100	114	91	107	102	100	151	142	134	123	85070000	79010000	8040000	116600000	102100000	100	93	95	137	120	13	2	2	TMT10plex	29936	Replication factor A protein 2 OS=Saccharomyces cerevisiae (strain ATCC 204508 / S288c) OX=559292 GN=RFA2 PE=1 SV=1
1121	2462	Q04430|PANK_YEAST	440	7223	117100000	115600000	133800000	116600000	125300000	11300000	144600000	125200000	126100000	135400000	100	99	114	100	107	96	123	107	108	116	116400000	125200000	119100000	134900000	130800000	100	108	102	116	112	6	2	2	TMT10plex	40903	Pantothenate kinase CAB1 OS=Saccharomyces cerevisiae (strain ATCC 204508 / S288c) OX=559292 GN=CAB1 PE=1 SV=1
1100	4096	P50896|PSP1_YEAST	450	7223	94110000	106700000	116700000	106800000	114700000	135400000	126400000	142200000	122300000	109800000	100	113	124	113	122	144	134	151	130	117	100400000	111700000	125100000	134300000	11600000	100	111	125	134	116	3	2	2	TMT10plex	95347	Protein PSP1 OS=Saccharomyces cerevisiae (strain ATCC 204508 / S288c) OX=559292 GN=PSP1 PE=1 SV=2
1167	7467	P21538|REB1_YEAST	765	7212	188200000	169600000	160200000	16900000	154100000	148700000	139700000	152900000	132300000	118500000	100	90	85	90	82	79	74	81	70	63	178900000	164600000	151400000	146300000	125400000	100	92	85	82	70	3	2	2	TMT10plex	91874	DNA-binding protein REB1 OS=Saccharomyces cerevisiae (strain ATCC 204508 / S288c) OX=559292 GN=REB1 PE=1 SV=2
1131	7509	P32864|RAEP_YEAST	602	7200	122100000	138900000	128200000	107300000	109300000	126800000	84510000	113500000	100700000	95480000	100	114	105	88	90	104	69	93	82	78	130500000	117700000	11800000	98990000	98080000	100	90	90	76	75	3	2	2	TMT10plex	67374	Rab proteins geranylgeranyltransferase component A OS=Saccharomyces cerevisiae (strain ATCC 204508 / S288c) OX=559292 GN=MRS6 PE=1 SV=2
1006	8885	Q05123|ARP9_YEAST	1576	7198	111700000	114800000	120200000	120100000	122500000	137900000	133800000	126300000	15200000	147900000	100	103	108	108	110	123	120	113	136	132	113300000	120200000	130200000	1300000	149900000	100	106	115	115	132	6	3	3	TMT10plex	53074	Actin-like protein ARP9 OS=Saccharomyces cerevisiae (strain ATCC 204508 / S288c) OX=559292 GN=ARP9 PE=1 SV=1
1296	15139	Q07540|FRDA_YEAST	1090	7188	87110000	68060000	111700000	103600000	138700000	11700000	107500000	160600000	159900000	177300000	100	78	128	119	159	134	123	184	184	204	77580000	107700000	127900000	13400000	168600000	100	139	165	173	217	14	2	2	TMT10plex	19490	Frataxin homolog mitochondrial OS=Saccharomyces cerevisiae (strain ATCC 204508 / S288c) OX=559292 GN=YFH1 PE=1 SV=1
1223	2580	P34221|PP2C3_YEAST	980	7178	98910000	88520000	102200000	109200000	122300000	125800000	113200000	102900000	10400000	92840000	100	89	103	110	124	127	114	104	105	94	93720000	105700000	12400000	10800000	9840000	100	113	132	115	105	3	2	2	TMT10plex	51332	Protein phosphatase 2C homolog 3 OS=Saccharomyces cerevisiae (strain ATCC 204508 / S288c) OX=559292 GN=PTC3 PE=1 SV=4
1099	1055	Q06505|IWS1_YEAST	260	7176	42720000	38040000	39820000	4560000	37330000	45890000	4560000	46110000	46150000	58680000	100	89	93	107	87	107	107	108	108	137	40380000	42710000	41610000	45850000	52410000	100	106	103	114	130	7	2	2	TMT10plex	46083	Transcription factor SPN1 OS=Saccharomyces cerevisiae (strain ATCC 204508 / S288c) OX=559292 GN=SPN1 PE=1 SV=1
901	2203	Q08965|BMS1_YEAST	613	7169	239700000	259300000	248900000	257600000	213800000	246400000	227200000	213200000	256400000	27200000	100	108	104	107	89	103	95	89	107	113	249500000	253200000	230100000	220200000	264200000	100	102	92	88	106	2	3	3	TMT10plex	135571	Ribosome biogenesis protein BMS1 OS=Saccharomyces cerevisiae (strain ATCC 204508 / S288c) OX=559292 GN=BMS1 PE=1 SV=1
1005	7560	P38328|ARPC1_YEAST	1227	7145	112200000	123200000	105700000	106400000	120500000	126200000	116400000	140500000	135400000	128800000	100	110	94	95	107	113	104	125	121	115	117700000	10600000	123400000	128400000	132100000	100	90	105	109	112	8	3	3	Acrylamide; TMT10plex	42475	Actin-related protein 2/3 complex subunit 1 OS=Saccharomyces cerevisiae (strain ATCC 204508 / S288c) OX=559292 GN=ARC40 PE=1 SV=1
1168	1973	P08539|GPA1_YEAST	398	7145	110500000	126900000	113800000	114200000	96590000	114100000	108200000	101500000	80540000	990000	100	115	103	103	87	103	98	92	73	90	118700000	11400000	105300000	104800000	89770000	100	96	89	88	76	5	2	2	TMT10plex	54076	Guanine nucleotide-binding protein alpha-1 subunit OS=Saccharomyces cerevisiae (strain ATCC 204508 / S288c) OX=559292 GN=GPA1 PE=1 SV=3
1092	1558	P42826|XKS1_YEAST	1258	7140	145200000	15500000	180200000	14900000	206800000	213600000	236800000	213800000	201500000	222300000	100	107	124	103	142	147	163	147	139	153	150100000	164600000	210200000	225300000	211900000	100	110	140	150	141	3	2	2	TMT10plex	68321	Xylulose kinase OS=Saccharomyces cerevisiae (strain ATCC 204508 / S288c) OX=559292 GN=XKS1 PE=1 SV=2
911	4741	P40016|RPN3_YEAST	120	7120	222300000	215200000	211700000	215700000	211200000	187200000	196800000	233200000	218100000	195800000	100	97	95	97	95	84	89	105	98	88	218800000	213700000	199200000	21500000	206900000	100	98	91	98	95	3	2	2	TMT10plex	60393	26S proteasome regulatory subunit RPN3 OS=Saccharomyces cerevisiae (strain ATCC 204508 / S288c) OX=559292 GN=RPN3 PE=1 SV=5
1153	1124	P45978|SCD6_YEAST	617	7115	38160000	42560000	45760000	47010000	41270000	46190000	43680000	36170000	48060000	48480000	100	112	120	123	108	121	114	95	126	127	40360000	46390000	43730000	39920000	48270000	100	115	108	99	120	6	2	2	TMT10plex	39190	Protein SCD6 OS=Saccharomyces cerevisiae (strain ATCC 204508 / S288c) OX=559292 GN=SCD6 PE=1 SV=1
1009	7470	P47019|ALB1_YEAST	984	7113	177300000	185900000	151200000	15300000	163100000	149300000	135400000	150800000	134600000	119300000	100	105	85	86	92	84	76	85	76	67	181600000	152100000	156200000	143100000	126900000	100	84	86	79	70	14	3	3	TMT10plex	19287	Ribosome biogenesis protein ALB1 OS=Saccharomyces cerevisiae (strain ATCC 204508 / S288c) OX=559292 GN=ALB1 PE=1 SV=1
975	2283	P20433|RPB4_YEAST	453	7100	23500000	246100000	252900000	236400000	237400000	25800000	267600000	285400000	278900000	240500000	100	105	108	101	101	110	114	121	119	102	240500000	244700000	247700000	276500000	259700000	100	102	103	115	108	11	2	2	TMT10plex	25414	DNA-directed RNA polymerase II subunit RPB4 OS=Saccharomyces cerevisiae (strain ATCC 204508 / S288c) OX=559292 GN=RPB4 PE=1 SV=1
1098	1422	P38333|ENP1_YEAST	564	7092	327200000	325400000	323400000	352400000	28300000	300600000	323400000	323700000	338600000	306500000	100	99	99	108	87	92	99	99	103	94	326300000	337900000	291800000	323500000	322600000	100	104	89	99	99	4	2	2	TMT10plex	55137	Essential nuclear protein 1 OS=Saccharomyces cerevisiae (strain ATCC 204508 / S288c) OX=559292 GN=ENP1 PE=1 SV=1
1155	2558	P38694|MSC7_YEAST	57	7090	110100000	104200000	111900000	107800000	97980000	130600000	103400000	120600000	110600000	128200000	100	95	102	98	89	119	94	110	100	116	107200000	109800000	114300000	11200000	119400000	100	102	107	105	111	4	2	2	TMT10plex	71321	Putative aldehyde dehydrogenase-like protein YHR039C OS=Saccharomyces cerevisiae (strain ATCC 204508 / S288c) OX=559292 GN=MSC7 PE=1 SV=1
1037	2551	P32566|SMI1_YEAST	1209	7086	203900000	20100000	216100000	225500000	226700000	246500000	237400000	265400000	241700000	233100000	100	99	106	111	111	121	116	130	119	114	202400000	220800000	236600000	251400000	237400000	100	109	117	124	117	3	2	2	TMT10plex	57079	Cell wall assembly regulator SMI1 OS=Saccharomyces cerevisiae (strain ATCC 204508 / S288c) OX=559292 GN=SMI1 PE=1 SV=1
1258	8495	Q00245|RHO3_YEAST	952	7072	350300000	323200000	366700000	357400000	361300000	352600000	369900000	34500000	390800000	40100000	100	92	105	102	103	101	106	98	112	114	336800000	362100000	356900000	357500000	395900000	100	108	106	106	118	7	2	2	TMT10plex	25312	GTP-binding protein RHO3 OS=Saccharomyces cerevisiae (strain ATCC 204508 / S288c) OX=559292 GN=RHO3 PE=1 SV=2
1166	1273	Q04217|DHR1_YEAST	1201	7063	10700000	10800000	102800000	122700000	105700000	101200000	119500000	122200000	11100000	10500000	100	101	96	115	99	95	112	114	104	98	107500000	112800000	103500000	120900000	10800000	100	105	96	112	100	2	2	2	TMT10plex	144954	Probable ATP-dependent RNA helicase DHR1 OS=Saccharomyces cerevisiae (strain ATCC 204508 / S288c) OX=559292 GN=ECM16 PE=1 SV=1
1123	5247	P38230|QOR_YEAST	1527	7043	45050000	64970000	64580000	70980000	111100000	89090000	106900000	124700000	135300000	130500000	100	144	143	158	247	198	237	277	300	290	55010000	67780000	100100000	115800000	132900000	100	123	182	210	242	6	2	2	TMT10plex	37019	Probable quinone oxidoreductase OS=Saccharomyces cerevisiae (strain ATCC 204508 / S288c) OX=559292 GN=ZTA1 PE=1 SV=1
980	1948	P43621|COPD_YEAST	365	7042	217700000	207900000	20300000	206400000	213700000	203800000	227900000	212600000	186100000	156200000	100	95	93	95	98	94	105	98	85	72	212800000	204700000	208800000	220300000	171100000	100	96	98	104	80	4	2	2	TMT10plex	60628	Coatomer subunit delta OS=Saccharomyces cerevisiae (strain ATCC 204508 / S288c) OX=559292 GN=RET2 PE=1 SV=3
1246	88821	P53305|RT27_YEAST	1339	7041	74760000	65130000	82570000	76750000	84150000	100700000	116200000	116300000	110200000	118300000	100	87	110	103	113	135	155	156	147	158	69950000	79660000	92430000	116200000	114300000	100	114	132	166	163	26	2	2	TMT10plex	12393	Mitochondrial 37S ribosomal protein S27 OS=Saccharomyces cerevisiae (strain ATCC 204508 / S288c) OX=559292 GN=RSM27 PE=1 SV=1
775	3001	P35732|DEF1_YEAST	2351	7039	397500000	404100000	501300000	460200000	471700000	512300000	581200000	472800000	557100000	559400000	100	102	126	116	119	129	146	119	140	141	400800000	480800000	49200000	52700000	558200000	100	120	123	131	139	3	2	2	TMT10plex	83973	RNA polymerase II degradation factor 1 OS=Saccharomyces cerevisiae (strain ATCC 204508 / S288c) OX=559292 GN=DEF1 PE=1 SV=1
1165	3220	Q12451|OSH2_YEAST	1245	7036	38960000	36610000	37840000	52580000	55970000	65240000	52390000	53240000	47490000	42340000	100	94	97	135	144	167	134	137	122	109	37790000	45210000	6060000	52820000	44910000	100	120	160	140	119	1	2	2	TMT10plex	145796	Oxysterol-binding protein homolog 2 OS=Saccharomyces cerevisiae (strain ATCC 204508 / S288c) OX=559292 GN=OSH2 PE=1 SV=1
908	1822	P32387|RM41_YEAST	1717	7031	162600000	169800000	24500000	206700000	243900000	246800000	283200000	258600000	233500000	242200000	100	104	151	127	150	152	174	159	144	149	166200000	225900000	245300000	270900000	237800000	100	136	148	163	143	9	3	3	TMT10plex	30566	54S ribosomal protein L41 mitochondrial OS=Saccharomyces cerevisiae (strain ATCC 204508 / S288c) OX=559292 GN=MRP20 PE=1 SV=1
965	44696	Q3E752|SPO24_YEAST	690	7030	188800000	156700000	184600000	173700000	177800000	197200000	206600000	210100000	207500000	166300000	100	83	98	92	94	104	109	111	110	88	175400000	183100000	192400000	208300000	193600000	100	104	110	119	110	52	2	2	TMT10plex	7055	Sporulation protein 24 OS=Saccharomyces cerevisiae (strain ATCC 204508 / S288c) OX=559292 GN=SPO24 PE=1 SV=1
1181	4003	P53081|NIF3_YEAST	1622	7006	95110000	84710000	7980000	93220000	104200000	104700000	113700000	138900000	118900000	120900000	100	89	84	98	110	110	120	146	125	127	9340000	86510000	108400000	126300000	12200000	100	93	116	135	131	11	2	2	Acrylamide; TMT10plex	31888	NGG1-interacting factor 3 OS=Saccharomyces cerevisiae (strain ATCC 204508 / S288c) OX=559292 GN=NIF3 PE=1 SV=1
1255	1167	P40509|COPE_YEAST	193	7005	90770000	74590000	75910000	86250000	78340000	99580000	9050000	91730000	100800000	91730000	100	82	84	95	86	110	100	101	111	101	82680000	81080000	88960000	91120000	96240000	100	98	108	110	116	7	2	2	TMT10plex	33829	Coatomer subunit epsilon OS=Saccharomyces cerevisiae (strain ATCC 204508 / S288c) OX=559292 GN=SEC28 PE=1 SV=2
1096	841	P32379|PSA5_YEAST	1880	7004	70760000	79820000	58970000	60160000	78390000	76640000	61790000	64490000	64050000	67620000	100	113	83	85	111	108	87	91	91	96	75290000	59560000	77510000	63140000	65830000	100	79	103	84	87	8	2	2	TMT10plex	28617	Proteasome subunit alpha type-5 OS=Saccharomyces cerevisiae (strain ATCC 204508 / S288c) OX=559292 GN=PUP2 PE=1 SV=2
1241	850	P38314|SDS24_YEAST	752	6993	13980000	11160000	27860000	20410000	19340000	22640000	25510000	36970000	2360000	31490000	100	80	199	146	138	162	182	264	169	225	12580000	27330000	24250000	31240000	27540000	100	217	193	248	219	7	2	2	TMT10plex	57187	Protein SDS24 OS=Saccharomyces cerevisiae (strain ATCC 204508 / S288c) OX=559292 GN=SDS24 PE=1 SV=1
886	1727	Q08235|BRX1_YEAST	1132	6990	152300000	16800000	126300000	131500000	118500000	113400000	131400000	114800000	9370000	82570000	100	110	83	86	78	74	86	75	62	54	160100000	128900000	11600000	123100000	88140000	100	81	72	77	55	7	2	2	TMT10plex	33531	Ribosome biogenesis protein BRX1 OS=Saccharomyces cerevisiae (strain ATCC 204508 / S288c) OX=559292 GN=BRX1 PE=1 SV=2
1260	6474	P40362|UTP18_YEAST	154	6985	139100000	133800000	137400000	149800000	116500000	147700000	131500000	134500000	11400000	136200000	100	96	99	108	84	106	95	97	82	98	136500000	143600000	132100000	13300000	125100000	100	105	97	97	92	5	2	2	TMT10plex	66424	U3 small nucleolar RNA-associated protein 18 OS=Saccharomyces cerevisiae (strain ATCC 204508 / S288c) OX=559292 GN=UTP18 PE=1 SV=1
887	22236	Q12207|NCE2_YEAST	1238	6975	145500000	154800000	156300000	148900000	185900000	214800000	185300000	190500000	173600000	163500000	100	106	107	102	128	148	127	131	119	112	150200000	152600000	200300000	187900000	168500000	100	102	133	125	112	12	2	2	TMT10plex	18967	Non-classical export protein 2 OS=Saccharomyces cerevisiae (strain ATCC 204508 / S288c) OX=559292 GN=NCE102 PE=1 SV=1
1007	5940	P21771|RT28_YEAST	1056	6965	263300000	253700000	293300000	327500000	301100000	362600000	362800000	425400000	379400000	342200000	100	96	111	124	114	138	138	162	144	130	258500000	310400000	331900000	394100000	360800000	100	120	128	152	140	12	3	3	TMT10plex	33057	37S ribosomal protein S28 mitochondrial OS=Saccharomyces cerevisiae (strain ATCC 204508 / S288c) OX=559292 GN=MRPS28 PE=1 SV=1
774	7388	Q12270|RBD2_YEAST	2324	6954	415200000	424600000	485100000	506500000	473500000	508600000	58400000	620700000	6300000	61800000	100	102	117	122	114	122	141	149	152	149	419900000	495800000	49100000	602400000	62400000	100	118	117	143	149	6	2	2	TMT10plex	29500	Rhomboid protein 2 OS=Saccharomyces cerevisiae (strain ATCC 204508 / S288c) OX=559292 GN=RBD2 PE=1 SV=1
912	952	P47047|MTR4_YEAST	562	6951	155300000	166100000	15700000	160300000	167100000	160700000	177400000	196500000	170600000	181500000	100	107	101	103	108	103	114	127	110	117	160700000	158600000	163900000	186900000	176100000	100	99	102	116	110	2	2	2	TMT10plex	122055	ATP-dependent RNA helicase DOB1 OS=Saccharomyces cerevisiae (strain ATCC 204508 / S288c) OX=559292 GN=MTR4 PE=1 SV=1
1251	2233	P25560|RER1_YEAST	850	6942	18300000	172800000	196200000	189700000	198900000	185300000	21300000	223100000	220400000	202400000	100	94	107	104	109	101	116	122	120	111	177900000	19300000	192100000	21800000	211400000	100	108	108	123	119	9	2	2	TMT10plex	22270	Protein RER1 OS=Saccharomyces cerevisiae (strain ATCC 204508 / S288c) OX=559292 GN=RER1 PE=1 SV=2
959	2587	P53550|DCP2_YEAST	765	6938	223700000	207300000	207500000	21300000	228400000	220700000	225800000	228900000	251700000	230600000	100	93	93	95	102	99	101	102	113	103	215500000	210200000	224600000	227400000	241200000	100	98	104	106	112	3	3	3	TMT10plex	108667	m7GpppN-mRNA hydrolase OS=Saccharomyces cerevisiae (strain ATCC 204508 / S288c) OX=559292 GN=DCP2 PE=1 SV=1
1164	2544	P53303|ZPR1_YEAST	713	6920	305700000	301700000	272100000	251600000	243500000	274600000	279100000	236200000	243400000	270600000	100	99	89	82	80	90	91	77	80	89	303700000	261800000	25900000	257700000	25700000	100	86	85	85	85	3	2	2	TMT10plex	55072	Zinc finger protein ZPR1 OS=Saccharomyces cerevisiae (strain ATCC 204508 / S288c) OX=559292 GN=ZPR1 PE=1 SV=1
870	7488	P08456|PSS_YEAST	1755	6909	118200000	117900000	155200000	140900000	14100000	158300000	139400000	150100000	164900000	17100000	100	100	131	119	119	134	118	127	140	145	118100000	148100000	149700000	148900000	175300000	100	125	127	126	149	17	3	3	TMT10plex; Deamidation (NQ)	30805	CDP-diacylglycerol--serine O-phosphatidyltransferase OS=Saccharomyces cerevisiae (strain ATCC 204508 / S288c) OX=559292 GN=CHO1 PE=1 SV=3
1039	2750	Q06705|CSR1_YEAST	508	6895	276200000	25900000	268100000	249300000	242800000	226300000	271600000	259800000	287800000	271100000	100	94	97	90	88	82	98	94	104	98	267600000	258700000	234500000	265700000	279400000	100	97	88	99	104	5	2	2	TMT10plex	47463	Phosphatidylinositol transfer protein CSR1 OS=Saccharomyces cerevisiae (strain ATCC 204508 / S288c) OX=559292 GN=CSR1 PE=1 SV=1
1244	2818	P40515|FIS1_YEAST	1108	6876	74660000	64920000	73050000	66940000	92610000	7450000	85950000	82850000	99590000	95460000	100	87	98	90	124	100	115	111	133	128	69790000	70000	83550000	8440000	97530000	100	100	120	121	140	12	2	2	TMT10plex	17733	Mitochondrial fission 1 protein OS=Saccharomyces cerevisiae (strain ATCC 204508 / S288c) OX=559292 GN=FIS1 PE=1 SV=1
920	584	P08518|RPB2_YEAST	1728	6869	140500000	14500000	149200000	140700000	135100000	137500000	120400000	118200000	107800000	112400000	100	103	106	100	96	98	86	84	77	80	142800000	144900000	136300000	119300000	110100000	100	102	95	84	77	2	2	2	TMT10plex; Deamidation (NQ)	138751	DNA-directed RNA polymerase II subunit RPB2 OS=Saccharomyces cerevisiae (strain ATCC 204508 / S288c) OX=559292 GN=RPB2 PE=1 SV=2
1094	3156	P38144|ISW1_YEAST	1470	6863	68450000	620000	81930000	80250000	83910000	91820000	99040000	95450000	104700000	99360000	100	91	120	117	123	134	145	139	153	145	65230000	81090000	87870000	97250000	10200000	100	124	135	149	156	2	2	2	TMT10plex	131102	ISWI chromatin-remodeling complex ATPase ISW1 OS=Saccharomyces cerevisiae (strain ATCC 204508 / S288c) OX=559292 GN=ISW1 PE=1 SV=2
1171	5401	P39985|DPO5_YEAST	845	6858	88790000	100500000	96210000	114200000	7680000	96340000	102400000	97320000	119100000	115100000	100	113	108	129	86	109	115	110	134	130	94630000	105200000	86570000	99850000	117100000	100	111	91	106	124	2	2	2	TMT10plex	115894	rDNA transcriptional regulator POL5 OS=Saccharomyces cerevisiae (strain ATCC 204508 / S288c) OX=559292 GN=POL5 PE=1 SV=1
1040	3338	P42847|RT18_YEAST	231	6817	14500000	161500000	165800000	155700000	16600000	163700000	137600000	156100000	15900000	16400000	100	111	114	107	114	113	95	108	110	113	153300000	160800000	164800000	146900000	161500000	100	105	108	96	105	10	2	2	Acrylamide; TMT10plex	24563	37S ribosomal protein S18 mitochondrial OS=Saccharomyces cerevisiae (strain ATCC 204508 / S288c) OX=559292 GN=MRPS18 PE=1 SV=2
1248	2097	Q06287|NEP1_YEAST	2247	6806	127900000	128100000	184800000	164400000	179600000	170200000	171200000	180800000	18500000	189300000	100	100	144	129	140	133	134	141	145	148	12800000	174600000	174900000	17600000	187100000	100	136	137	137	146	10	2	2	TMT10plex	27895	Ribosomal RNA small subunit methyltransferase NEP1 OS=Saccharomyces cerevisiae (strain ATCC 204508 / S288c) OX=559292 GN=EMG1 PE=1 SV=1
896	1911	P34216|EDE1_YEAST	2571	6781	219300000	220900000	303200000	279500000	285400000	304300000	292200000	296200000	331500000	346800000	100	101	138	127	130	139	133	135	151	158	220100000	291300000	294900000	294200000	339100000	100	132	134	134	154	2	2	2	TMT10plex	150783	EH domain-containing and endocytosis protein 1 OS=Saccharomyces cerevisiae (strain ATCC 204508 / S288c) OX=559292 GN=EDE1 PE=1 SV=2
1264	5355	P40075|SCS2_YEAST	37	6749	66650000	68860000	6850000	66230000	62270000	67370000	73770000	62630000	69160000	59940000	100	103	103	99	93	101	111	94	104	90	67760000	67370000	64820000	6820000	64550000	100	99	96	101	95	11	2	2	TMT10plex	26926	Vesicle-associated membrane protein-associated protein SCS2 OS=Saccharomyces cerevisiae (strain ATCC 204508 / S288c) OX=559292 GN=SCS2 PE=1 SV=3
957	3401	P27810|KTR1_YEAST	1403	6748	216500000	223600000	197800000	219700000	178300000	177200000	160600000	182700000	171800000	177900000	100	103	91	101	82	82	74	84	79	82	220100000	208800000	177800000	171700000	174800000	100	95	81	78	79	8	3	3	TMT10plex	46022	Alpha-1 2 mannosyltransferase KTR1 OS=Saccharomyces cerevisiae (strain ATCC 204508 / S288c) OX=559292 GN=KTR1 PE=1 SV=1
1279	14771	P53632|PAP2_YEAST	1028	6730	6660000	70380000	72470000	63670000	94440000	7750000	82830000	9110000	84370000	8630000	100	106	109	96	142	116	124	137	127	130	68490000	68070000	85970000	86960000	85340000	100	99	126	127	125	3	2	2	TMT10plex	66031	Poly(A) RNA polymerase protein 2 OS=Saccharomyces cerevisiae (strain ATCC 204508 / S288c) OX=559292 GN=PAP2 PE=1 SV=1
1143	7632	P07277|KIME_YEAST	340	6724	104700000	99870000	107100000	99020000	103400000	108500000	123400000	113200000	11400000	102700000	100	95	102	95	99	104	118	108	109	98	102300000	103100000	105900000	118300000	108400000	100	101	104	116	106	6	2	2	Acrylamide; TMT10plex	48460	Mevalonate kinase OS=Saccharomyces cerevisiae (strain ATCC 204508 / S288c) OX=559292 GN=ERG12 PE=1 SV=1
1036	2596	Q05933|ARPC3_YEAST	621	6720	282600000	296400000	310300000	314100000	318700000	316200000	350400000	324100000	308200000	260700000	100	105	110	111	113	112	124	115	109	92	289500000	312200000	317400000	337300000	284400000	100	108	110	117	98	11	2	2	TMT10plex	20579	Actin-related protein 2/3 complex subunit 3 OS=Saccharomyces cerevisiae (strain ATCC 204508 / S288c) OX=559292 GN=ARC18 PE=1 SV=1
1261	2417	P43561|FET5_YEAST	2053	6718	39790000	40870000	39950000	50970000	40410000	60910000	50520000	51520000	58830000	60370000	100	103	100	128	102	153	127	129	148	152	40330000	45460000	50660000	51020000	5960000	100	113	126	127	148	4	2	2	TMT10plex	70880	Iron transport multicopper oxidase FET5 OS=Saccharomyces cerevisiae (strain ATCC 204508 / S288c) OX=559292 GN=FET5 PE=1 SV=1
913	1978	Q07825|FRA1_YEAST	1980	6703	217600000	221300000	275900000	249100000	298100000	323700000	3100000	326200000	28700000	295700000	100	102	127	114	137	149	142	150	132	136	219500000	262500000	310900000	318100000	291400000	100	120	142	145	133	4	2	2	TMT10plex; Deamidation (NQ)	84924	Putative Xaa-Pro aminopeptidase FRA1 OS=Saccharomyces cerevisiae (strain ATCC 204508 / S288c) OX=559292 GN=FRA1 PE=1 SV=1
1054	2568	Q99190|TECR_YEAST	470	6680	50840000	57260000	63110000	51350000	64850000	94570000	64630000	72230000	68720000	8710000	100	113	124	101	128	186	127	142	135	171	54050000	60430000	82450000	68430000	8140000	100	112	153	127	151	3	2	2	TMT10plex	36768	Very-long-chain enoyl-CoA reductase OS=Saccharomyces cerevisiae (strain ATCC 204508 / S288c) OX=559292 GN=TSC13 PE=1 SV=1
969	909	P25043|PSB2_YEAST	1353	6668	141400000	143900000	168100000	163600000	203400000	174400000	182800000	22300000	195400000	177600000	100	102	119	116	144	123	129	158	138	126	142700000	165800000	188900000	202900000	186500000	100	116	132	142	131	8	2	2	TMT10plex	28268	Proteasome subunit beta type-2 OS=Saccharomyces cerevisiae (strain ATCC 204508 / S288c) OX=559292 GN=PUP1 PE=1 SV=1
1048	7852	Q02772|PT191_YEAST	397	6651	88190000	86610000	91770000	102900000	98380000	115100000	97120000	129600000	87930000	79810000	100	98	104	117	112	131	110	147	100	90	8740000	97350000	106700000	113300000	83870000	100	111	122	130	96	11	2	2	TMT10plex	12394	Mitochondrial protein PET191 OS=Saccharomyces cerevisiae (strain ATCC 204508 / S288c) OX=559292 GN=PET191 PE=1 SV=1
1150	992	P27466|KCC1_YEAST	1874	6588	155500000	169200000	176200000	163500000	196400000	194100000	170600000	172200000	176600000	179300000	100	109	113	105	126	125	110	111	114	115	162300000	169900000	195300000	171400000	177900000	100	105	120	106	110	4	2	2	TMT10plex	50296	Calcium/calmodulin-dependent protein kinase I OS=Saccharomyces cerevisiae (strain ATCC 204508 / S288c) OX=559292 GN=CMK1 PE=1 SV=2
1122	4378	P20676|NUP1_YEAST	1630	6582	111200000	122400000	121300000	117400000	153800000	151400000	146400000	160800000	153400000	159900000	100	110	109	106	138	136	132	145	138	144	116800000	119300000	152600000	153600000	156700000	100	102	131	132	134	3	2	2	TMT10plex	113581	Nucleoporin NUP1 OS=Saccharomyces cerevisiae (strain ATCC 204508 / S288c) OX=559292 GN=NUP1 PE=1 SV=1
1078	7375	Q02884|ELP4_YEAST	112	6582	41790000	45950000	32110000	44430000	43470000	42070000	61960000	46150000	40610000	57070000	100	110	77	106	104	101	148	110	97	137	43870000	38270000	42770000	54050000	48840000	100	87	97	123	111	5	2	2	TMT10plex	51156	Elongator complex protein 4 OS=Saccharomyces cerevisiae (strain ATCC 204508 / S288c) OX=559292 GN=ELP4 PE=1 SV=1
966	2266	P32451|BIOB_YEAST	895	6566	192600000	181200000	186500000	198700000	213900000	189600000	208700000	220800000	226300000	237900000	100	94	97	103	111	98	108	115	117	124	186900000	192600000	201700000	214800000	232100000	100	103	108	115	124	7	2	2	TMT10plex	41884	Biotin synthase mitochondrial OS=Saccharomyces cerevisiae (strain ATCC 204508 / S288c) OX=559292 GN=BIO2 PE=1 SV=2
982	2396	P53551|H1_YEAST	3878	6528	164800000	163800000	193400000	193800000	218100000	203700000	245800000	244400000	250400000	249300000	100	99	117	118	132	124	149	148	152	151	164300000	193600000	210900000	245100000	249900000	100	118	128	149	152	10	2	2	TMT10plex	27804	Histone H1 OS=Saccharomyces cerevisiae (strain ATCC 204508 / S288c) OX=559292 GN=HHO1 PE=1 SV=1
1043	2177	P32331|YMC1_YEAST	1173	6524	178200000	162200000	178100000	220500000	256600000	245900000	251100000	256600000	244900000	239400000	100	91	100	124	144	138	141	144	137	134	170200000	199300000	251300000	253800000	242200000	100	117	148	149	142	7	2	2	TMT10plex; Deamidation (NQ)	33376	Mitochondrial glycine transporter YMC1 OS=Saccharomyces cerevisiae (strain ATCC 204508 / S288c) OX=559292 GN=YMC1 PE=1 SV=2
1124	3015	Q08641|AB140_YEAST	998	6523	59360000	710000	57450000	65680000	8360000	89960000	9660000	96370000	85610000	125600000	100	120	97	111	141	152	163	162	144	212	65180000	61560000	86780000	96490000	105600000	100	94	133	148	162	4	2	2	TMT10plex	71486	tRNA(Thr) (cytosine(32)-N(3))-methyltransferase OS=Saccharomyces cerevisiae (strain ATCC 204508 / S288c) OX=559292 GN=ABP140 PE=1 SV=3
1247	667	P31383|2AAA_YEAST	1123	6520	144500000	137900000	164100000	168500000	155700000	153700000	133800000	125100000	121400000	142600000	100	95	114	117	108	106	93	87	84	99	145200000	166300000	154700000	132400000	13200000	100	114	107	91	91	5	2	2	TMT10plex	70907	Protein phosphatase PP2A regulatory subunit A OS=Saccharomyces cerevisiae (strain ATCC 204508 / S288c) OX=559292 GN=TPD3 PE=1 SV=3
1118	3060	P53617|NRD1_YEAST	941	6516	71710000	84860000	89210000	8040000	98850000	86690000	93050000	89960000	103900000	10800000	100	118	124	112	138	121	130	125	145	151	78290000	84810000	92770000	9150000	10600000	100	108	118	117	135	6	2	2	TMT10plex	63859	Protein NRD1 OS=Saccharomyces cerevisiae (strain ATCC 204508 / S288c) OX=559292 GN=NRD1 PE=1 SV=1
848	1335	P38624|PSB1_YEAST	744	6511	207500000	193700000	170900000	173800000	184300000	206600000	191500000	207300000	172600000	152500000	100	93	82	84	89	100	92	100	83	73	200600000	172300000	195400000	199400000	162600000	100	86	97	99	81	9	2	2	TMT10plex	23548	Proteasome subunit beta type-1 OS=Saccharomyces cerevisiae (strain ATCC 204508 / S288c) OX=559292 GN=PRE3 PE=1 SV=2
1002	6507	P27514|PHO91_YEAST	1659	6495	213200000	203400000	195700000	191900000	234900000	240300000	234400000	202700000	195300000	201700000	100	95	92	90	110	113	110	95	92	95	208300000	193800000	237600000	218500000	198500000	100	93	114	105	95	3	3	3	TMT10plex	99490	Low-affinity phosphate transporter PHO91 OS=Saccharomyces cerevisiae (strain ATCC 204508 / S288c) OX=559292 GN=PHO91 PE=1 SV=2
954	4026	P36049|EBP2_YEAST	1081	6493	202200000	183500000	177600000	163100000	15700000	171300000	183500000	174100000	145700000	13900000	100	91	88	81	78	85	91	86	72	69	192900000	170300000	164100000	178800000	142400000	100	88	85	93	74	8	3	3	TMT10plex	49734	rRNA-processing protein EBP2 OS=Saccharomyces cerevisiae (strain ATCC 204508 / S288c) OX=559292 GN=EBP2 PE=1 SV=1
1252	4851	P31384|CCR4_YEAST	3500	6442	109200000	109500000	119300000	129100000	11200000	126200000	13200000	156500000	13100000	131300000	100	100	109	118	103	116	121	143	120	120	109400000	124200000	119100000	144200000	131100000	100	114	109	132	120	4	2	2	TMT10plex	94670	CCR4-Not complex 3'-5'-exoribonuclease subunit Ccr4 OS=Saccharomyces cerevisiae (strain ATCC 204508 / S288c) OX=559292 GN=CCR4 PE=1 SV=2
1157	7329	P20424|SRP54_YEAST	678	6415	88930000	84360000	91830000	101800000	99040000	80190000	106200000	100900000	95160000	109900000	100	95	103	114	111	90	119	113	107	124	86650000	96810000	92950000	103500000	102500000	100	112	107	120	118	5	2	2	TMT10plex	59624	Signal recognition particle subunit SRP54 OS=Saccharomyces cerevisiae (strain ATCC 204508 / S288c) OX=559292 GN=SRP54 PE=1 SV=2
889	2638	P35189|TAF14_YEAST	1793	6414	5500000	515600000	593900000	615300000	615900000	648400000	805400000	83700000	918600000	84400000	100	94	108	112	112	118	146	152	167	153	532800000	604600000	632200000	821200000	881300000	100	113	119	154	165	6	2	2	TMT10plex	27440	Transcription initiation factor TFIID subunit 14 OS=Saccharomyces cerevisiae (strain ATCC 204508 / S288c) OX=559292 GN=TAF14 PE=1 SV=1
1038	2517	P25451|PSB3_YEAST	1926	6411	268600000	266700000	262100000	262500000	318400000	305900000	346400000	359300000	309300000	30300000	100	99	98	98	119	114	129	134	115	113	267600000	262300000	312100000	352900000	306100000	100	98	117	132	114	12	2	2	TMT10plex	22605	Proteasome subunit beta type-3 OS=Saccharomyces cerevisiae (strain ATCC 204508 / S288c) OX=559292 GN=PUP3 PE=1 SV=1
923	607	P38682|GLO3_YEAST	128	6364	199100000	213100000	181400000	217600000	202200000	217400000	199600000	192800000	193600000	205500000	100	107	91	109	102	109	100	97	97	103	206100000	199500000	209800000	196200000	199500000	100	97	102	95	97	5	2	2	TMT10plex	55094	ADP-ribosylation factor GTPase-activating protein GLO3 OS=Saccharomyces cerevisiae (strain ATCC 204508 / S288c) OX=559292 GN=GLO3 PE=1 SV=1
849	1186	Q06493|YLH47_YEAST	564	6360	95010000	160200000	103300000	111800000	138500000	92180000	12300000	173300000	141400000	130800000	100	169	109	118	146	97	129	182	149	138	127600000	107500000	115300000	148200000	136100000	100	84	90	116	107	7	2	2	TMT10plex	52175	LETM1 domain-containing protein YLH47 mitochondrial OS=Saccharomyces cerevisiae (strain ATCC 204508 / S288c) OX=559292 GN=YLH47 PE=1 SV=1
1272	44715	Q99258|RIB3_YEAST	354	6356	107400000	106200000	112100000	95530000	85130000	113900000	87710000	9610000	104300000	119700000	100	99	104	89	79	106	82	89	97	111	106800000	103800000	9950000	91910000	11200000	100	97	93	86	105	19	2	2	TMT10plex; Oxidation (M)	22568	3 4-dihydroxy-2-butanone 4-phosphate synthase OS=Saccharomyces cerevisiae (strain ATCC 204508 / S288c) OX=559292 GN=RIB3 PE=1 SV=1
937	1192	P32492|MYO4_YEAST	304	6350	103100000	122500000	130500000	112500000	84350000	106700000	90650000	102400000	86720000	104200000	100	119	127	109	82	104	88	99	84	101	112800000	121500000	95540000	96510000	95440000	100	108	85	86	85	1	3	2	TMT10plex	169343	Myosin-4 OS=Saccharomyces cerevisiae (strain ATCC 204508 / S288c) OX=559292 GN=MYO4 PE=1 SV=1
875	7527	P32643|TMT1_YEAST	1244	6348	132800000	14200000	119200000	156300000	177200000	185400000	205400000	227800000	20700000	191400000	100	107	90	118	133	140	155	172	156	144	137400000	137800000	181300000	216600000	199200000	100	100	132	158	145	11	3	3	TMT10plex	34768	Trans-aconitate 3-methyltransferase OS=Saccharomyces cerevisiae (strain ATCC 204508 / S288c) OX=559292 GN=TMT1 PE=1 SV=1
1163	2745	P38902|RPB11_YEAST	1050	6341	267400000	281200000	32700000	275100000	327900000	315800000	379100000	345300000	344700000	365800000	100	105	122	103	123	118	142	129	129	137	274300000	301100000	321900000	362200000	355300000	100	110	117	132	130	12	2	2	TMT10plex	13616	DNA-directed RNA polymerase II subunit RPB11 OS=Saccharomyces cerevisiae (strain ATCC 204508 / S288c) OX=559292 GN=RPB11 PE=1 SV=1
1141	2007	P12754|EI2BD_YEAST	253	6326	143900000	121700000	137700000	156300000	133800000	14700000	153400000	154500000	140700000	15900000	100	85	96	109	93	102	107	107	98	110	132800000	14700000	140400000	153900000	149900000	100	111	106	116	113	3	2	2	TMT10plex	70852	Translation initiation factor eIF-2B subunit delta OS=Saccharomyces cerevisiae (strain ATCC 204508 / S288c) OX=559292 GN=GCD2 PE=1 SV=1
1273	5187	Q08347|BDS1_YEAST	857	6312	199800000	214400000	181200000	172500000	191500000	168200000	167400000	162500000	167900000	173100000	100	107	91	86	96	84	84	81	84	87	207100000	176800000	179900000	164900000	170500000	100	85	87	80	82	3	2	2	TMT10plex	72646	Alkyl/aryl-sulfatase BDS1 OS=Saccharomyces cerevisiae (strain ATCC 204508 / S288c) OX=559292 GN=BDS1 PE=1 SV=1
1149	1187	Q12496|YO098_YEAST	1348	6297	730000	62380000	68280000	73210000	7270000	78390000	80020000	92970000	99410000	97370000	100	85	94	100	100	107	110	127	136	133	67690000	70740000	75550000	86490000	98390000	100	105	112	128	145	2	2	2	TMT10plex	118392	Uncharacterized protein YOL098C OS=Saccharomyces cerevisiae (strain ATCC 204508 / S288c) OX=559292 GN=YOL098C PE=1 SV=1
1269	44692	P38341|MIC12_YEAST	1157	6274	98680000	10700000	95010000	114900000	136700000	127500000	126100000	150100000	16200000	151400000	100	108	96	116	139	129	128	152	164	153	102900000	104900000	132100000	138100000	156700000	100	102	128	134	152	23	2	2	TMT10plex	12388	MICOS complex subunit MIC12 OS=Saccharomyces cerevisiae (strain ATCC 204508 / S288c) OX=559292 GN=MIC12 PE=1 SV=1
851	4372	P57744|TIM8_YEAST	1014	6272	362900000	335300000	312300000	344900000	353300000	350800000	379900000	362300000	331100000	325400000	100	92	86	95	97	97	105	100	91	90	349100000	328600000	35200000	371100000	328200000	100	94	101	106	94	18	2	2	TMT10plex; Deamidation (NQ)	9764	Mitochondrial import inner membrane translocase subunit TIM8 OS=Saccharomyces cerevisiae (strain ATCC 204508 / S288c) OX=559292 GN=TIM8 PE=1 SV=1
1112	2738	P32523|PRP19_YEAST	1210	6268	303400000	258300000	256200000	265600000	195600000	222200000	210600000	216800000	226600000	23900000	100	85	84	88	64	73	69	71	75	79	280900000	260900000	208900000	213700000	232800000	100	93	74	76	83	5	2	2	TMT10plex	56570	Pre-mRNA-processing factor 19 OS=Saccharomyces cerevisiae (strain ATCC 204508 / S288c) OX=559292 GN=PRP19 PE=1 SV=2
1041	7811	P46151|MTHR1_YEAST	614	6214	206700000	209800000	197500000	224900000	211100000	241900000	241400000	282500000	250900000	282700000	100	101	96	109	102	117	117	137	121	137	208200000	211200000	226500000	261900000	266800000	100	101	109	126	128	2	2	2	TMT10plex	73942	Methylenetetrahydrofolate reductase 1 OS=Saccharomyces cerevisiae (strain ATCC 204508 / S288c) OX=559292 GN=MET12 PE=1 SV=2
973	7500	Q96VH4|HBN1_YEAST	957	6197	88230000	84260000	80630000	86320000	98060000	100600000	91320000	83750000	89780000	94980000	100	95	91	98	111	114	103	95	102	108	86250000	83470000	99340000	87530000	92380000	100	97	115	101	107	19	2	2	TMT10plex	20994	Putative nitroreductase HBN1 OS=Saccharomyces cerevisiae (strain ATCC 204508 / S288c) OX=559292 GN=HBN1 PE=1 SV=1
1107	2873	P38922|HRB1_YEAST	1597	6168	145500000	142900000	126400000	116200000	104600000	134900000	132700000	137100000	122600000	124300000	100	98	87	80	72	93	91	94	84	85	144200000	121300000	119700000	134900000	123500000	100	84	83	94	86	5	2	2	TMT10plex	52142	Protein HRB1 OS=Saccharomyces cerevisiae (strain ATCC 204508 / S288c) OX=559292 GN=HRB1 PE=1 SV=2
1271	5519	Q03774|TRM82_YEAST	1895	6162	101500000	95910000	115200000	115900000	181900000	162600000	195200000	206300000	243500000	214300000	100	94	114	114	179	160	192	203	240	211	9870000	115600000	172300000	200700000	228900000	100	117	175	203	232	7	2	2	TMT10plex; Deamidation (NQ)	50488	tRNA (guanine-N(7)-)-methyltransferase non-catalytic subunit TRM82 OS=Saccharomyces cerevisiae (strain ATCC 204508 / S288c) OX=559292 GN=TRM82 PE=1 SV=1
1151	3371	Q08179|MDM38_YEAST	1469	6161	89790000	103400000	96720000	92150000	129300000	132700000	129800000	142300000	122900000	103900000	100	115	108	103	144	148	145	158	137	116	96620000	94440000	13100000	136100000	113400000	100	98	136	141	117	5	2	2	TMT10plex	65005	Mitochondrial distribution and morphology protein 38 OS=Saccharomyces cerevisiae (strain ATCC 204508 / S288c) OX=559292 GN=MDM38 PE=1 SV=1
968	2006	P36047|SDS22_YEAST	2408	6151	205700000	210100000	254700000	246800000	278300000	266100000	287500000	348900000	304300000	307500000	100	102	124	120	135	129	140	170	148	150	207900000	250700000	272200000	318200000	305900000	100	121	131	153	147	5	2	2	TMT10plex	38887	Protein phosphatase 1 regulatory subunit SDS22 OS=Saccharomyces cerevisiae (strain ATCC 204508 / S288c) OX=559292 GN=SDS22 PE=1 SV=1
1275	2532	P14743|NMT_YEAST	96	6130	66770000	63960000	65120000	51930000	55880000	64660000	63990000	6720000	50240000	6670000	100	96	98	78	84	97	96	101	75	100	65370000	61060000	60280000	6560000	62240000	100	93	92	100	95	5	2	2	TMT10plex	52838	Glycylpeptide N-tetradecanoyltransferase OS=Saccharomyces cerevisiae (strain ATCC 204508 / S288c) OX=559292 GN=NMT1 PE=1 SV=1
1174	2699	P29468|PAP_YEAST	2058	6125	97850000	100300000	95250000	117500000	125800000	128800000	137600000	129200000	137100000	134700000	100	103	97	120	129	132	141	132	140	138	9910000	106400000	127300000	133400000	135900000	100	107	128	135	137	3	2	2	TMT10plex	64552	Poly(A) polymerase OS=Saccharomyces cerevisiae (strain ATCC 204508 / S288c) OX=559292 GN=PAP1 PE=1 SV=1
1256	7503	P38797|PP2C7_YEAST	258	6100	154900000	140800000	146400000	148700000	154100000	178700000	172100000	156700000	144200000	150100000	100	91	95	96	100	115	111	101	93	97	147900000	147500000	166400000	164400000	147200000	100	100	113	111	100	5	2	2	TMT10plex	37782	Protein phosphatase 2C homolog 7 mitochondrial OS=Saccharomyces cerevisiae (strain ATCC 204508 / S288c) OX=559292 GN=PTC7 PE=1 SV=2
950	2630	P47096|3HAO_YEAST	2139	6088	86980000	80470000	128200000	15300000	200200000	187500000	223900000	217300000	232900000	217900000	100	93	147	176	230	216	257	250	268	251	83730000	140600000	193800000	220600000	225400000	100	168	232	263	269	19	2	2	TMT10plex	20235	3-hydroxyanthranilate 3 4-dioxygenase OS=Saccharomyces cerevisiae (strain ATCC 204508 / S288c) OX=559292 GN=BNA1 PE=1 SV=1
1097	7365	P53883|NOP13_YEAST	1565	6076	225200000	233200000	187500000	193800000	18900000	189300000	165800000	134600000	169100000	165800000	100	104	83	86	84	84	74	60	75	74	229200000	190600000	189100000	153300000	167500000	100	83	83	67	73	4	2	2	TMT10plex	45609	Nucleolar protein 13 OS=Saccharomyces cerevisiae (strain ATCC 204508 / S288c) OX=559292 GN=NOP13 PE=1 SV=2
1254	2626	P53183|YGD9_YEAST	1501	6042	112900000	97770000	106500000	113100000	104700000	101800000	860000	86010000	9540000	103300000	100	87	94	100	93	90	76	76	84	91	105400000	109800000	103200000	860000	99330000	100	104	98	82	94	9	2	2	TMT10plex; Deamidation (NQ)	38260	Putative uncharacterized oxidoreductase YGL039W OS=Saccharomyces cerevisiae (strain ATCC 204508 / S288c) OX=559292 GN=YGL039W PE=1 SV=1
1075	1276	P38789|SSF1_YEAST	322	6027	79110000	98820000	8860000	96960000	83280000	91950000	83380000	103600000	79270000	8280000	100	125	112	123	105	116	105	131	100	105	88970000	92780000	87610000	93490000	81040000	100	104	98	105	91	4	2	2	TMT10plex	51764	Ribosome biogenesis protein SSF1 OS=Saccharomyces cerevisiae (strain ATCC 204508 / S288c) OX=559292 GN=SSF1 PE=1 SV=1
1075	1761	Q12153|SSF2_YEAST	322	6027	79110000	98820000	8860000	96960000	83280000	91950000	83380000	103600000	79270000	8280000	100	125	112	123	105	116	105	131	100	105	88970000	92780000	87610000	93490000	81040000	100	104	98	105	91	4	2	2	TMT10plex	51856	Ribosome biogenesis protein SSF2 OS=Saccharomyces cerevisiae (strain ATCC 204508 / S288c) OX=559292 GN=SSF2 PE=1 SV=1
1056	2041	P81450|ATP18_YEAST	2813	6019	517500000	506400000	62100000	561200000	750100000	73100000	1004000000	1031000000	1029000000	963300000	100	98	120	108	145	141	194	199	199	186	511900000	591100000	740600000	1018000000	995900000	100	115	145	199	195	14	2	2	TMT10plex	6688	ATP synthase subunit J mitochondrial OS=Saccharomyces cerevisiae (strain ATCC 204508 / S288c) OX=559292 GN=ATP18 PE=1 SV=1
981	1930	Q6Q547|NOP10_YEAST	13	6009	194500000	224500000	209900000	197500000	201900000	205300000	205600000	183100000	18300000	221500000	100	115	108	102	104	106	106	94	94	114	209500000	203700000	203600000	194300000	202200000	100	97	97	93	97	28	2	2	TMT10plex	6636	H/ACA ribonucleoprotein complex subunit NOP10 OS=Saccharomyces cerevisiae (strain ATCC 204508 / S288c) OX=559292 GN=NOP10 PE=1 SV=1
971	6821	P38817|GGA2_YEAST	1604	6005	134600000	134300000	156300000	144100000	153100000	166500000	185600000	173100000	178600000	172300000	100	100	116	107	114	124	138	129	133	128	134400000	150200000	159800000	179400000	175400000	100	112	119	133	130	4	2	2	TMT10plex	64347	ADP-ribosylation factor-binding protein GGA2 OS=Saccharomyces cerevisiae (strain ATCC 204508 / S288c) OX=559292 GN=GGA2 PE=1 SV=1
1280	2589	P40319|ELO3_YEAST	837	5995	100000	104400000	92790000	103500000	69480000	76940000	70260000	910000	9850000	76960000	100	104	93	103	69	77	70	91	98	77	102200000	98140000	73210000	80630000	87730000	100	96	72	79	86	8	2	2	TMT10plex	39465	Elongation of fatty acids protein 3 OS=Saccharomyces cerevisiae (strain ATCC 204508 / S288c) OX=559292 GN=ELO3 PE=1 SV=1
1101	1671	P17883|SKI3_YEAST	2699	5926	93850000	10600000	89950000	90460000	107400000	106700000	87880000	86510000	8330000	90060000	100	113	96	96	114	114	94	92	89	96	9990000	9020000	107100000	8720000	86680000	100	90	107	87	87	2	2	2	TMT10plex	163725	Superkiller protein 3 OS=Saccharomyces cerevisiae (strain ATCC 204508 / S288c) OX=559292 GN=SKI3 PE=1 SV=2
1067	4084	P22276|RPC2_YEAST	660	5875	39240000	4020000	3660000	26010000	31170000	26760000	28370000	35370000	33840000	36930000	100	102	93	66	79	68	72	90	86	94	39720000	31310000	28970000	31870000	35390000	100	79	73	80	89	2	2	2	TMT10plex	129456	DNA-directed RNA polymerase III subunit RPC2 OS=Saccharomyces cerevisiae (strain ATCC 204508 / S288c) OX=559292 GN=RET1 PE=1 SV=2
1090	2509	P23201|SPA2_YEAST	525	5861	4080000	36220000	46870000	44790000	40550000	59190000	44340000	55270000	61870000	53220000	100	89	115	110	99	145	109	135	152	130	38510000	45830000	49870000	4980000	57540000	100	119	129	129	149	2	2	2	TMT10plex; Deamidation (NQ)	163142	Protein SPA2 OS=Saccharomyces cerevisiae (strain ATCC 204508 / S288c) OX=559292 GN=SPA2 PE=1 SV=1
1142	4438	P39929|SNF7_YEAST	2360	5855	152800000	155600000	186100000	191100000	191900000	193500000	204900000	205700000	220400000	236500000	100	102	122	125	126	127	134	135	144	155	154200000	188600000	192700000	205300000	228400000	100	122	125	133	148	8	2	2	TMT10plex	26987	Vacuolar-sorting protein SNF7 OS=Saccharomyces cerevisiae (strain ATCC 204508 / S288c) OX=559292 GN=SNF7 PE=1 SV=1
1093	655	P22855|MAN1_YEAST	1739	5801	82320000	9170000	116900000	109100000	136400000	157800000	185300000	183600000	183300000	183700000	100	111	142	133	166	192	225	223	223	223	87010000	11300000	147100000	184400000	183500000	100	130	169	212	211	2	2	2	TMT10plex	124499	Alpha-mannosidase OS=Saccharomyces cerevisiae (strain ATCC 204508 / S288c) OX=559292 GN=AMS1 PE=1 SV=2
1175	1947	P23615|SPT6_YEAST	486	5734	173100000	152600000	150100000	166600000	177700000	168300000	169500000	207900000	184100000	192200000	100	88	87	96	103	97	98	120	106	111	162900000	158400000	17300000	188700000	188200000	100	97	106	116	116	2	2	2	TMT10plex; Deamidation (NQ)	168291	Transcription elongation factor SPT6 OS=Saccharomyces cerevisiae (strain ATCC 204508 / S288c) OX=559292 GN=SPT6 PE=1 SV=1
963	1887	Q02931|UTP17_YEAST	136	5734	139200000	151500000	141500000	11600000	121400000	139200000	140500000	160200000	159400000	135200000	100	109	102	83	87	100	101	115	114	97	145400000	128800000	130300000	150300000	147300000	100	89	90	103	101	5	3	3	TMT10plex	101237	NET1-associated nuclear protein 1 OS=Saccharomyces cerevisiae (strain ATCC 204508 / S288c) OX=559292 GN=NAN1 PE=1 SV=1
1262	1952	P39965|SYPM_YEAST	1813	5730	11700000	119800000	131800000	115500000	144700000	157400000	154700000	148100000	167300000	174300000	100	102	113	99	124	135	132	127	143	149	118400000	123700000	151100000	151400000	170800000	100	104	128	128	144	3	2	2	TMT10plex	65880	Probable proline--tRNA ligase mitochondrial OS=Saccharomyces cerevisiae (strain ATCC 204508 / S288c) OX=559292 GN=AIM10 PE=1 SV=1
1127	27609	P40517|YRB2_YEAST	1130	5716	170900000	193600000	204800000	205500000	16500000	192200000	215700000	218300000	205300000	188300000	100	113	120	120	97	112	126	128	120	110	182300000	205100000	178600000	21700000	196800000	100	113	98	119	108	5	2	2	TMT10plex	36054	Ran-specific GTPase-activating protein 2 OS=Saccharomyces cerevisiae (strain ATCC 204508 / S288c) OX=559292 GN=YRB2 PE=1 SV=1
800	2444	P47068|BBC1_YEAST	1854	5709	25800000	250500000	311700000	299100000	341300000	337100000	350700000	350300000	361400000	328500000	100	97	121	116	132	131	136	136	140	127	254300000	305400000	339200000	350500000	34500000	100	120	133	138	136	2	3	3	TMT10plex	128296	Myosin tail region-interacting protein MTI1 OS=Saccharomyces cerevisiae (strain ATCC 204508 / S288c) OX=559292 GN=BBC1 PE=1 SV=2
1095	14819	P45818|ROK1_YEAST	132	5703	90930000	76520000	86810000	78280000	85220000	8430000	73490000	82170000	80970000	84280000	100	84	95	86	94	93	81	90	89	93	83720000	82540000	84760000	77830000	82630000	100	99	101	93	99	5	2	2	TMT10plex	63653	ATP-dependent RNA helicase ROK1 OS=Saccharomyces cerevisiae (strain ATCC 204508 / S288c) OX=559292 GN=ROK1 PE=1 SV=1
1263	2075	P25454|RAD51_YEAST	1547	5675	107100000	117800000	11500000	111900000	140200000	143100000	135200000	125100000	10800000	130100000	100	110	107	104	131	134	126	117	101	121	112500000	113500000	141600000	130100000	11900000	100	101	126	116	106	4	2	2	TMT10plex	42963	DNA repair protein RAD51 OS=Saccharomyces cerevisiae (strain ATCC 204508 / S288c) OX=559292 GN=RAD51 PE=1 SV=1
983	2896	Q06218|DBP9_YEAST	977	5664	555700000	533600000	446500000	476800000	467500000	470800000	411200000	461500000	434900000	451500000	100	96	80	86	84	85	74	83	78	81	544700000	461700000	469100000	436300000	443200000	100	85	86	80	81	3	2	2	TMT10plex	68060	ATP-dependent RNA helicase DBP9 OS=Saccharomyces cerevisiae (strain ATCC 204508 / S288c) OX=559292 GN=DBP9 PE=1 SV=1
1187	2561	P50861|RIB4_YEAST	1024	5617	104600000	91330000	95020000	72850000	97270000	100500000	77840000	82910000	72730000	64150000	100	87	91	70	93	96	74	79	70	61	97980000	83940000	98890000	80380000	68440000	100	86	101	82	70	17	2	2	TMT10plex	18556	6 7-dimethyl-8-ribityllumazine synthase OS=Saccharomyces cerevisiae (strain ATCC 204508 / S288c) OX=559292 GN=RIB4 PE=1 SV=2
1160	7335	P35184|SQT1_YEAST	234	5616	157600000	135800000	130900000	136100000	121300000	13500000	134500000	132200000	124800000	111500000	100	86	83	86	77	86	85	84	79	71	146700000	133500000	128100000	133300000	118100000	100	91	87	91	81	4	2	2	TMT10plex	47167	Ribosome assembly protein SQT1 OS=Saccharomyces cerevisiae (strain ATCC 204508 / S288c) OX=559292 GN=SQT1 PE=1 SV=2
1111	7517	P09032|EI2BG_YEAST	1911	5595	245800000	23100000	261400000	260200000	241400000	239800000	216400000	246300000	273500000	22800000	100	94	106	106	98	98	88	100	111	93	238400000	260800000	240600000	231300000	250700000	100	109	101	97	105	1	2	2	TMT10plex	65700	Translation initiation factor eIF-2B subunit gamma OS=Saccharomyces cerevisiae (strain ATCC 204508 / S288c) OX=559292 GN=GCD1 PE=1 SV=3
1159	8056	P43609|RSC8_YEAST	876	5560	96280000	100100000	11400000	950000	9590000	87370000	113100000	109300000	88750000	96180000	100	104	118	99	100	91	117	113	92	100	98170000	104500000	91640000	111200000	92470000	100	106	93	113	94	3	2	2	TMT10plex	63168	Chromatin structure-remodeling complex protein RSC8 OS=Saccharomyces cerevisiae (strain ATCC 204508 / S288c) OX=559292 GN=RSC8 PE=1 SV=1
1267	7633	P38889|SKN7_YEAST	612	5559	77740000	65330000	65120000	75140000	53880000	59420000	74670000	63280000	72460000	79270000	100	84	84	97	69	76	96	81	93	102	71530000	70130000	56650000	68970000	75860000	100	98	79	96	106	4	2	2	TMT10plex	69202	Transcription factor SKN7 OS=Saccharomyces cerevisiae (strain ATCC 204508 / S288c) OX=559292 GN=SKN7 PE=1 SV=1
1278	674	P46985|MNN11_YEAST	714	5531	195900000	192700000	18800000	187200000	18400000	193100000	153400000	183500000	154700000	167400000	100	98	96	96	94	99	78	94	79	85	194300000	187600000	188500000	168400000	161100000	100	97	97	87	83	4	2	2	TMT10plex	47859	Probable alpha-1 6-mannosyltransferase MNN11 OS=Saccharomyces cerevisiae (strain ATCC 204508 / S288c) OX=559292 GN=MNN11 PE=1 SV=2
1283	1160	P05374|CHO2_YEAST	1121	5525	199100000	173100000	207100000	233100000	277400000	240500000	225300000	268700000	31300000	302900000	100	87	104	117	139	121	113	135	157	152	186100000	220100000	258900000	24700000	30800000	100	118	139	133	165	2	2	2	TMT10plex	101203	Phosphatidylethanolamine N-methyltransferase OS=Saccharomyces cerevisiae (strain ATCC 204508 / S288c) OX=559292 GN=CHO2 PE=1 SV=1
1259	2716	P38281|APD1_YEAST	1306	5483	227300000	234200000	247600000	250300000	252800000	26300000	255600000	241400000	234900000	233700000	100	103	109	110	111	116	112	106	103	103	230700000	24900000	257900000	248500000	234300000	100	108	112	108	102	6	2	2	TMT10plex	35759	Actin patches distal protein 1 OS=Saccharomyces cerevisiae (strain ATCC 204508 / S288c) OX=559292 GN=APD1 PE=1 SV=1
1281	6599	P54000|SUB1_YEAST	635	5468	102800000	81470000	91970000	94960000	78390000	83480000	98880000	117100000	99330000	11900000	100	79	89	92	76	81	96	114	97	116	92120000	93470000	80930000	10800000	109200000	100	101	88	117	118	8	2	2	TMT10plex	33102	RNA polymerase II transcriptional coactivator SUB1 OS=Saccharomyces cerevisiae (strain ATCC 204508 / S288c) OX=559292 GN=SUB1 PE=1 SV=1
947	1119	P20485|KICH_YEAST	758	5418	47120000	50660000	6210000	54670000	61730000	60640000	64720000	48590000	6510000	46880000	100	108	132	116	131	129	137	103	138	99	48890000	58380000	61190000	56650000	55990000	100	119	125	116	115	3	2	2	TMT10plex	66317	Choline kinase OS=Saccharomyces cerevisiae (strain ATCC 204508 / S288c) OX=559292 GN=CKI1 PE=1 SV=1
1284	3947	P38130|KTR3_YEAST	608	5354	188500000	175100000	185200000	194100000	178700000	167700000	212600000	192800000	165100000	150800000	100	93	98	103	95	89	113	102	88	80	181800000	189700000	173200000	202700000	157900000	100	104	95	111	87	4	2	2	TMT10plex	47482	Probable mannosyltransferase KTR3 OS=Saccharomyces cerevisiae (strain ATCC 204508 / S288c) OX=559292 GN=KTR3 PE=1 SV=1
1190	2642	P04161|PUR3_YEAST	77	5344	232600000	245300000	237500000	240500000	231900000	238400000	224300000	247900000	236100000	213200000	100	105	102	103	100	102	96	107	102	92	23900000	23900000	235200000	236100000	224700000	100	100	98	99	94	7	2	2	TMT10plex	23540	Phosphoribosylglycinamide formyltransferase OS=Saccharomyces cerevisiae (strain ATCC 204508 / S288c) OX=559292 GN=ADE8 PE=1 SV=1
1044	6696	P36041|EAP1_YEAST	1301	5285	185500000	182900000	174500000	17400000	193600000	18800000	183200000	180600000	163700000	169300000	100	99	94	94	104	101	99	97	88	91	184200000	174200000	190800000	181900000	166500000	100	95	104	99	90	3	2	2	TMT10plex	69762	Protein EAP1 OS=Saccharomyces cerevisiae (strain ATCC 204508 / S288c) OX=559292 GN=EAP1 PE=1 SV=1
890	3320	P53905|LSM7_YEAST	378	5284	62500000	648800000	704900000	647900000	655800000	637400000	613800000	626200000	616200000	549200000	100	104	113	104	105	102	98	100	99	88	636900000	676400000	646600000	6200000	582700000	100	106	102	97	91	13	2	2	TMT10plex	13006	U6 snRNA-associated Sm-like protein LSm7 OS=Saccharomyces cerevisiae (strain ATCC 204508 / S288c) OX=559292 GN=LSM7 PE=1 SV=2
1277	7495	P30657|PSB7_YEAST	277	5254	4470000	52470000	47550000	56440000	46110000	53320000	56450000	61440000	62110000	45260000	100	117	106	126	103	119	126	137	139	101	48590000	520000	49710000	58950000	53690000	100	107	102	121	110	12	2	2	TMT10plex; Oxidation (M)	29443	Proteasome subunit beta type-7 OS=Saccharomyces cerevisiae (strain ATCC 204508 / S288c) OX=559292 GN=PRE4 PE=1 SV=1
1169	8045	P13517|CAPZB_YEAST	803	5224	108700000	122100000	144200000	121100000	139800000	12900000	132300000	154200000	154300000	156900000	100	112	133	111	129	119	122	142	142	144	115400000	132600000	134400000	143300000	155600000	100	115	116	124	135	8	2	2	TMT10plex	32629	F-actin-capping protein subunit beta OS=Saccharomyces cerevisiae (strain ATCC 204508 / S288c) OX=559292 GN=CAP2 PE=1 SV=3
940	967	P38630|RFC1_YEAST	20	5210	228700000	196700000	265900000	202800000	195400000	217200000	192300000	219700000	182300000	217700000	100	86	116	89	85	95	84	96	80	95	212700000	234300000	206300000	20600000	200000	100	110	97	97	94	2	2	2	TMT10plex	94903	Replication factor C subunit 1 OS=Saccharomyces cerevisiae (strain ATCC 204508 / S288c) OX=559292 GN=RFC1 PE=1 SV=1
1176	3622	Q12298|YD061_YEAST	1176	5145	95480000	93340000	124300000	108500000	11600000	105300000	105600000	113300000	129300000	121200000	100	98	130	114	122	110	111	119	135	127	94410000	116400000	110700000	109500000	125200000	100	123	117	116	133	3	2	2	TMT10plex	61191	Uncharacterized ABC transporter ATP-binding protein YDR061W OS=Saccharomyces cerevisiae (strain ATCC 204508 / S288c) OX=559292 GN=YDR061W PE=1 SV=1
1125	2934	P38069|MNN2_YEAST	94	5031	100200000	91250000	102300000	93990000	112700000	99980000	85360000	102300000	100000	85980000	100	91	102	94	113	100	85	102	100	86	9570000	98130000	106300000	93810000	930000	100	103	111	98	97	4	2	2	TMT10plex	67774	Alpha-1 2-mannosyltransferase MNN2 OS=Saccharomyces cerevisiae (strain ATCC 204508 / S288c) OX=559292 GN=MNN2 PE=1 SV=1
1191	3323	Q07897|CMS1_YEAST	1476	5007	870000	77360000	106100000	90030000	91990000	100300000	129800000	115400000	147600000	146100000	100	89	122	103	106	115	149	133	170	168	82180000	98050000	96140000	122600000	146800000	100	119	117	149	179	8	2	2	TMT10plex	33394	Protein CMS1 OS=Saccharomyces cerevisiae (strain ATCC 204508 / S288c) OX=559292 GN=CMS1 PE=1 SV=1
1189	4187	Q12486|YOR31_YEAST	316	4899	157200000	138600000	162300000	153100000	143800000	165800000	176900000	20100000	165400000	150400000	100	88	103	97	91	105	113	128	105	96	147900000	157700000	154800000	188900000	157900000	100	107	105	128	107	7	2	2	TMT10plex	24840	Uncharacterized hydrolase YOR131C OS=Saccharomyces cerevisiae (strain ATCC 204508 / S288c) OX=559292 GN=YOR131C PE=1 SV=1
1265	1855	P32775|GLGB_YEAST	1726	4867	3040000	30330000	46590000	51470000	51380000	56490000	46280000	55150000	53150000	58780000	100	100	153	169	169	186	152	181	175	193	30370000	49030000	53930000	50720000	55970000	100	161	178	167	184	3	2	2	TMT10plex	81116	1 4-alpha-glucan-branching enzyme OS=Saccharomyces cerevisiae (strain ATCC 204508 / S288c) OX=559292 GN=GLC3 PE=1 SV=2
1266	2571	P36040|POC2_YEAST	3	4819	161300000	136800000	126500000	158500000	149100000	131300000	140800000	14300000	124500000	160100000	100	85	78	98	92	81	87	89	77	99	149100000	142500000	140200000	141900000	142300000	100	96	94	95	95	6	2	2	TMT10plex	30739	Proteasome assembly chaperone 2 OS=Saccharomyces cerevisiae (strain ATCC 204508 / S288c) OX=559292 GN=ADD66 PE=1 SV=1
1042	8478	P40078|NSA2_YEAST	1173	4811	229400000	230400000	209300000	219500000	245700000	224700000	198700000	191800000	206900000	193300000	100	100	91	96	107	98	87	84	90	84	229900000	214400000	235200000	195200000	200100000	100	93	102	85	87	7	2	2	TMT10plex	29723	Ribosome biogenesis protein NSA2 OS=Saccharomyces cerevisiae (strain ATCC 204508 / S288c) OX=559292 GN=NSA2 PE=1 SV=1
1270	15010	Q07395|SYO1_YEAST	826	4740	150400000	135700000	143800000	162800000	164100000	145700000	180500000	192500000	184300000	199200000	100	90	96	108	109	97	120	128	123	133	14300000	153300000	154900000	186500000	191800000	100	107	108	130	134	3	2	2	TMT10plex	70164	Synchronized import protein 1 OS=Saccharomyces cerevisiae (strain ATCC 204508 / S288c) OX=559292 GN=SYO1 PE=1 SV=1
1282	5859	P32832|RSC7_YEAST	88	4513	64840000	92060000	77470000	88420000	75050000	83540000	90850000	79330000	78580000	69040000	100	142	119	136	116	129	140	122	121	106	78450000	82940000	79290000	85090000	73810000	100	106	101	108	94	4	2	2	TMT10plex	49651	Chromatin structure-remodeling complex subunit RSC7 OS=Saccharomyces cerevisiae (strain ATCC 204508 / S288c) OX=559292 GN=NPL6 PE=1 SV=1
1132	1552	P47035|NET1_YEAST	1080	4467	63890000	67460000	83150000	81920000	86610000	82740000	99560000	88270000	85710000	79370000	100	106	130	128	136	129	156	138	134	124	65680000	82540000	84680000	93920000	82540000	100	126	129	143	126	4	2	2	TMT10plex; Oxidation (M)	128531	Nucleolar protein NET1 OS=Saccharomyces cerevisiae (strain ATCC 204508 / S288c) OX=559292 GN=NET1 PE=1 SV=1
1285	4600	P39010|AKR1_YEAST	107	4266	75520000	83950000	92170000	83520000	90720000	85390000	80810000	109400000	81610000	94890000	100	111	122	111	120	113	107	145	108	126	79740000	87840000	88060000	95090000	88250000	100	110	110	119	111	3	2	2	TMT10plex	85840	Palmitoyltransferase AKR1 OS=Saccharomyces cerevisiae (strain ATCC 204508 / S288c) OX=559292 GN=AKR1 PE=1 SV=1
1129	5305	P32790|SLA1_YEAST	681	4237	100900000	109600000	125700000	117900000	12600000	12700000	123600000	143800000	138600000	132400000	100	109	125	117	125	126	122	142	137	131	105300000	121800000	126500000	133700000	135500000	100	116	120	127	129	1	2	2	TMT10plex	135848	Actin cytoskeleton-regulatory complex protein SLA1 OS=Saccharomyces cerevisiae (strain ATCC 204508 / S288c) OX=559292 GN=SLA1 PE=1 SV=1
1103	1837	P25655|NOT1_YEAST	466	4215	54780000	53520000	60950000	56790000	70390000	59290000	5950000	69430000	61540000	84030000	100	98	111	104	128	108	109	127	112	153	54150000	58870000	64840000	64470000	72780000	100	109	120	119	134	1	2	2	TMT10plex	240277	General negative regulator of transcription subunit 1 OS=Saccharomyces cerevisiae (strain ATCC 204508 / S288c) OX=559292 GN=CDC39 PE=1 SV=3
776	1990	P32347|DCUP_YEAST	1139	3802	2518000000	2357000000	2351000000	2424000000	2209000000	2186000000	2267000000	2466000000	2501000000	243000000	100	94	93	96	88	87	90	98	99	97	2438000000	2387000000	2197000000	2367000000	2466000000	100	98	90	97	101	4	2	2	TMT10plex	41349	Uroporphyrinogen decarboxylase OS=Saccharomyces cerevisiae (strain ATCC 204508 / S288c) OX=559292 GN=HEM12 PE=1 SV=1
1115	6003	P38221|CDS1_YEAST	1110	3760	353100000	331700000	328100000	374100000	291900000	296900000	268800000	288100000	278400000	279900000	100	94	93	106	83	84	76	82	79	79	342400000	351100000	294400000	278400000	279100000	100	103	86	81	82	2	2	2	TMT10plex	51823	Phosphatidate cytidylyltransferase OS=Saccharomyces cerevisiae (strain ATCC 204508 / S288c) OX=559292 GN=CDS1 PE=1 SV=1
1193	2477	P21339|MSB1_YEAST	412	3733	28210000	29230000	26470000	24480000	35380000	28130000	31250000	40090000	28110000	33090000	100	104	94	87	125	100	111	142	100	117	28720000	25470000	31760000	35670000	3060000	100	89	111	124	107	3	2	2	TMT10plex; Deamidation (NQ)	129971	Morphogenesis-related protein MSB1 OS=Saccharomyces cerevisiae (strain ATCC 204508 / S288c) OX=559292 GN=MSB1 PE=1 SV=1
1288	2784	P38810|SFB3_YEAST	1621	3665	78540000	81380000	7620000	61730000	59840000	61120000	6170000	64870000	5250000	56790000	100	104	97	79	76	78	79	83	67	72	79960000	68960000	60480000	63280000	54640000	100	86	76	79	68	2	2	2	TMT10plex	103950	SED5-binding protein 3 OS=Saccharomyces cerevisiae (strain ATCC 204508 / S288c) OX=559292 GN=SFB3 PE=1 SV=1
1289	4029	P38162|MIX23_YEAST	1077	3413	97960000	9020000	89020000	97080000	11400000	108200000	127300000	121600000	108200000	117100000	100	92	91	99	116	110	130	124	111	120	94080000	93050000	111100000	124500000	112700000	100	99	118	132	120	10	2	2	TMT10plex	22966	Mitochondrial intermembrane space cysteine motif-containing protein MIX23 OS=Saccharomyces cerevisiae (strain ATCC 204508 / S288c) OX=559292 GN=MIX23 PE=1 SV=1

### Sheet: proteins_TMT05
Protein Group	Protein ID	Accession	Significance	-10lgP	Intensity TMT10-126	Intensity TMT10-127N	Intensity TMT10-127C	Intensity TMT10-128N	Intensity TMT10-128C	Intensity TMT10-129N	Intensity TMT10-129C	Intensity TMT10-130N	Intensity TMT10-130C	Intensity TMT10-131	Ratio TMT10-126	Ratio TMT10-127N	Ratio TMT10-127C	Ratio TMT10-128N	Ratio TMT10-128C	Ratio TMT10-129N	Ratio TMT10-129C	Ratio TMT10-130N	Ratio TMT10-130C	Ratio TMT10-131	Intensity Group 1(TMT10-126; TMT10-127N)	Intensity Group 2(TMT10-127C; TMT10-128N)	Intensity Group 3(TMT10-128C; TMT10-129N)	Intensity Group 4(TMT10-129C; TMT10-130N)	Intensity Group 5(TMT10-130C; TMT10-131)	Ratio Group 1(TMT10-126; TMT10-127N)	Ratio Group 2(TMT10-127C; TMT10-128N)	Ratio Group 3(TMT10-128C; TMT10-129N)	Ratio Group 4(TMT10-129C; TMT10-130N)	Ratio Group 5(TMT10-130C; TMT10-131)	Coverage (%)	#Peptides	#Unique	PTM	Avg. Mass	Description
dumAWqnoie@!m1	3	P05694|METE_YEAST	3021	38128	7860000000	7890000000	82670000000	82070000000	75040000000	73430000000	70120000000	70340000000	70890000000	71710000000	100	100	105	104	95	93	89	89	90	91	78750000000	82440000000	74240000000	70230000000	71310000000	100	105	94	89	91	65	45	45	Acrylamide; TMT10plex; Oxidation (M); Deamidation (NQ)	85860	5-methyltetrahydropteroyltriglutamate--homocysteine methyltransferase OS=Saccharomyces cerevisiae (strain ATCC 204508 / S288c) OX=559292 GN=MET6 PE=1 SV=4
1	1	P00925|ENO2_YEAST	3276	36742	32920000000	32630000000	33570000000	33340000000	29580000000	29110000000	18580000000	19030000000	18410000000	18020000000	100	99	102	101	90	88	56	58	56	55	32770000000	33450000000	29340000000	18810000000	18220000000	100	102	90	57	56	38	33	17	Acrylamide; TMT10plex; Oxidation (M); Deamidation (NQ)	46914	Enolase 2 OS=Saccharomyces cerevisiae (strain ATCC 204508 / S288c) OX=559292 GN=ENO2 PE=1 SV=2
12	4	P07259|PYR1_YEAST	3397	36262	15720000000	15770000000	14050000000	14080000000	13430000000	1340000000	12530000000	12920000000	12750000000	12910000000	100	100	89	90	85	85	80	82	81	82	15750000000	14070000000	13430000000	12720000000	12840000000	100	89	85	81	82	32	60	59	Acrylamide; TMT10plex; Oxidation (M); Deamidation (NQ)	245038	Protein URA2 OS=Saccharomyces cerevisiae (strain ATCC 204508 / S288c) OX=559292 GN=URA2 PE=1 SV=5
5	10	P06169|PDC1_YEAST	5156	35754	72210000000	68440000000	61870000000	6190000000	49940000000	48560000000	27380000000	25780000000	26780000000	26730000000	100	95	86	86	69	67	38	36	37	37	70330000000	61890000000	49260000000	26580000000	26770000000	100	88	70	38	38	52	29	25	Acrylamide; TMT10plex; Oxidation (M); Deamidation (NQ)	61495	Pyruvate decarboxylase isozyme 1 OS=Saccharomyces cerevisiae (strain ATCC 204508 / S288c) OX=559292 GN=PDC1 PE=1 SV=7
9	6	P00549|KPYK1_YEAST	4819	34910	73380000000	7460000000	71460000000	71690000000	56760000000	56540000000	33740000000	32870000000	33340000000	33480000000	100	102	97	98	77	77	46	45	45	46	740000000	71580000000	56650000000	33320000000	33430000000	100	97	77	45	45	75	35	35	Acrylamide; TMT10plex; Oxidation (M); Deamidation (NQ)	54545	Pyruvate kinase 1 OS=Saccharomyces cerevisiae (strain ATCC 204508 / S288c) OX=559292 GN=CDC19 PE=1 SV=2
7	8	P10591|HSP71_YEAST	2193	34882	780700000	75600000	927300000	992400000	1073000000	1149000000	1418000000	1251000000	1231000000	1251000000	100	97	119	127	137	147	182	160	158	160	768400000	959900000	1111000000	1335000000	1241000000	100	125	145	174	162	17	40	9	TMT10plex; Oxidation (M); Deamidation (NQ)	69657	Heat shock protein SSA1 OS=Saccharomyces cerevisiae (strain ATCC 204508 / S288c) OX=559292 GN=SSA1 PE=1 SV=4
4	2	P00560|PGK_YEAST	4019	34730	115400000000	113300000000	137300000000	136900000000	118200000000	119600000000	72410000000	71960000000	69680000000	66960000000	100	98	119	119	102	104	63	62	60	58	114400000000	137100000000	118900000000	72210000000	68340000000	100	120	104	63	60	75	32	32	Acrylamide; TMT10plex; Oxidation (M); Deamidation (NQ)	44738	Phosphoglycerate kinase OS=Saccharomyces cerevisiae (strain ATCC 204508 / S288c) OX=559292 GN=PGK1 PE=1 SV=2
8	7	P10592|HSP72_YEAST	2369	34523	1975000000	2032000000	1658000000	1768000000	1503000000	1556000000	1299000000	1318000000	1214000000	1218000000	100	103	84	90	76	79	66	67	61	62	2003000000	1713000000	1529000000	1309000000	1219000000	100	85	76	65	61	10	38	5	TMT10plex; Oxidation (M)	69470	Heat shock protein SSA2 OS=Saccharomyces cerevisiae (strain ATCC 204508 / S288c) OX=559292 GN=SSA2 PE=1 SV=3
22	9	P07149|FAS1_YEAST	3970	34487	8735000000	887000000	9299000000	9342000000	9925000000	10000000	11290000000	11290000000	11840000000	11850000000	100	102	106	107	114	115	129	129	136	136	8805000000	9329000000	9972000000	11290000000	11850000000	100	106	113	128	135	27	47	47	Acrylamide; TMT10plex; Oxidation (M); Deamidation (NQ)	228689	Fatty acid synthase subunit beta OS=Saccharomyces cerevisiae (strain ATCC 204508 / S288c) OX=559292 GN=FAS1 PE=1 SV=2
3	14	P00359|G3P3_YEAST	3457	34408	73830000000	73850000000	80920000000	81310000000	67040000000	65340000000	40920000000	40160000000	38690000000	3830000000	100	100	110	110	91	88	55	54	52	52	73840000000	81120000000	6620000000	40560000000	38510000000	100	110	90	55	52	78	30	30	Acrylamide; TMT10plex; Oxidation (M); Deamidation (NQ)	35747	Glyceraldehyde-3-phosphate dehydrogenase 3 OS=Saccharomyces cerevisiae (strain ATCC 204508 / S288c) OX=559292 GN=TDH3 PE=1 SV=3
10	15	P32324|EF2_YEAST	2727	33838	36730000000	36190000000	33270000000	32830000000	29240000000	28990000000	27090000000	26810000000	26770000000	26120000000	100	99	91	89	80	79	74	73	73	71	36470000000	33060000000	29130000000	26950000000	26450000000	100	91	80	74	73	52	38	38	Acrylamide; TMT10plex; Oxidation (M); Deamidation (NQ)	93289	Elongation factor 2 OS=Saccharomyces cerevisiae (strain ATCC 204508 / S288c) OX=559292 GN=EFT1 PE=1 SV=1
20	38	P06168|ILV5_YEAST	2250	33473	14120000000	13880000000	1320000000	12840000000	13180000000	13080000000	14710000000	14650000000	14950000000	14820000000	100	98	93	91	93	93	104	104	106	105	140000000	13030000000	13130000000	14680000000	14880000000	100	93	94	105	106	68	28	28	Acrylamide; TMT10plex; Oxidation (M); Deamidation (NQ)	44369	Ketol-acid reductoisomerase mitochondrial OS=Saccharomyces cerevisiae (strain ATCC 204508 / S288c) OX=559292 GN=ILV5 PE=1 SV=1
21	21	P11484|SSB1_YEAST	1315	33357	737800000	662100000	64400000	658600000	591200000	570500000	555400000	588300000	540200000	518500000	100	90	87	89	80	77	75	80	73	70	699900000	655500000	580900000	571800000	532400000	100	94	83	82	76	6	31	3	Acrylamide; TMT10plex; Deamidation (NQ)	66602	Ribosome-associated molecular chaperone SSB1 OS=Saccharomyces cerevisiae (strain ATCC 204508 / S288c) OX=559292 GN=SSB1 PE=1 SV=3
40	74	P46367|ALDH4_YEAST	4461	32805	3979000000	4141000000	628000000	626000000	12380000000	12360000000	28020000000	27220000000	28330000000	28980000000	100	104	158	157	311	311	704	684	712	728	4067000000	6272000000	12370000000	27620000000	28650000000	100	154	304	679	705	62	26	24	Acrylamide; TMT10plex; Oxidation (M); Deamidation (NQ)	56724	Potassium-activated aldehyde dehydrogenase mitochondrial OS=Saccharomyces cerevisiae (strain ATCC 204508 / S288c) OX=559292 GN=ALD4 PE=1 SV=2
31	11	P19097|FAS2_YEAST	1983	32676	6627000000	6813000000	6687000000	6818000000	7162000000	7344000000	7965000000	8057000000	8119000000	7969000000	100	103	101	103	108	111	120	122	123	120	672000000	6758000000	7258000000	8011000000	8044000000	100	101	108	119	120	25	43	43	Acrylamide; TMT10plex; Oxidation (M); Deamidation (NQ)	206945	Fatty acid synthase subunit alpha OS=Saccharomyces cerevisiae (strain ATCC 204508 / S288c) OX=559292 GN=FAS2 PE=1 SV=2
6	25	P02994|EF1A_YEAST	2423	32596	97650000000	96280000000	84830000000	83590000000	7290000000	73630000000	76860000000	74270000000	76550000000	76830000000	100	99	87	86	75	75	79	76	78	79	96970000000	84210000000	73270000000	75570000000	76690000000	100	87	76	78	79	55	25	25	Acrylamide; TMT10plex; Oxidation (M); Deamidation (NQ)	50033	Elongation factor 1-alpha OS=Saccharomyces cerevisiae (strain ATCC 204508 / S288c) OX=559292 GN=TEF1 PE=1 SV=1
39	12	P03965|CARB_YEAST	2152	32399	10560000000	10660000000	8507000000	8359000000	965000000	10340000000	9807000000	9577000000	9686000000	9509000000	100	101	81	79	91	98	93	91	92	90	10610000000	8433000000	9994000000	9692000000	96000000	100	79	94	91	90	37	37	36	Acrylamide; TMT10plex; Oxidation (M); Deamidation (NQ)	123915	Carbamoyl-phosphate synthase arginine-specific large chain OS=Saccharomyces cerevisiae (strain ATCC 204508 / S288c) OX=559292 GN=CPA2 PE=1 SV=1
38	28	P07251|ATPA_YEAST	3397	32348	7802000000	7811000000	8951000000	919000000	13560000000	13210000000	19920000000	20310000000	20710000000	20270000000	100	100	115	118	174	169	255	260	265	260	7809000000	907000000	13380000000	20110000000	20490000000	100	116	171	258	262	52	25	25	Acrylamide; TMT10plex; Oxidation (M); Deamidation (NQ)	58608	ATP synthase subunit alpha mitochondrial OS=Saccharomyces cerevisiae (strain ATCC 204508 / S288c) OX=559292 GN=ATP1 PE=1 SV=5
23	19	P02829|HSP82_YEAST	2145	32108	1046000000	1155000000	1542000000	1411000000	1656000000	164000000	2174000000	1945000000	1901000000	1895000000	100	111	147	135	158	157	208	186	182	181	11000000	1476000000	1648000000	2059000000	1898000000	100	134	150	187	172	12	34	6	TMT10plex	81406	ATP-dependent molecular chaperone HSP82 OS=Saccharomyces cerevisiae (strain ATCC 204508 / S288c) OX=559292 GN=HSP82 PE=1 SV=1
16	18	P15108|HSC82_YEAST	1973	32072	3946000000	3881000000	3298000000	3336000000	2802000000	2911000000	3572000000	349000000	3351000000	3183000000	100	98	84	85	71	74	91	88	85	81	3917000000	3317000000	2859000000	3536000000	327000000	100	85	73	90	84	11	35	7	TMT10plex; Deamidation (NQ)	80900	ATP-dependent molecular chaperone HSC82 OS=Saccharomyces cerevisiae (strain ATCC 204508 / S288c) OX=559292 GN=HSC82 PE=1 SV=4
18	26	P19414|ACON_YEAST	5511	32048	11660000000	11670000000	1430000000	14330000000	29770000000	29710000000	41990000000	39790000000	4130000000	41110000000	100	100	123	123	255	255	360	341	354	352	11670000000	14320000000	29740000000	40890000000	41210000000	100	123	255	350	353	46	35	35	Acrylamide; TMT10plex; Oxidation (M); Deamidation (NQ)	85368	Aconitate hydratase mitochondrial OS=Saccharomyces cerevisiae (strain ATCC 204508 / S288c) OX=559292 GN=ACO1 PE=1 SV=2
25	5	P07262|DHE4_YEAST	3199	31979	20110000000	2030000000	20710000000	2030000000	12560000000	12560000000	13090000000	13140000000	11590000000	11390000000	100	101	103	101	62	62	65	65	58	57	2020000000	2050000000	12560000000	13120000000	11490000000	100	101	62	65	57	54	27	17	Acrylamide; TMT10plex; Oxidation (M)	49570	NADP-specific glutamate dehydrogenase 1 OS=Saccharomyces cerevisiae (strain ATCC 204508 / S288c) OX=559292 GN=GDH1 PE=1 SV=2
13	33	P54115|ALDH6_YEAST	3948	31936	20410000000	20550000000	17370000000	17270000000	23160000000	23190000000	28720000000	28630000000	28370000000	28780000000	100	101	85	85	113	114	141	140	139	141	20480000000	17330000000	23180000000	28680000000	28580000000	100	85	113	140	140	62	32	32	Acrylamide; TMT10plex; Oxidation (M); Deamidation (NQ)	54414	Magnesium-activated aldehyde dehydrogenase cytosolic OS=Saccharomyces cerevisiae (strain ATCC 204508 / S288c) OX=559292 GN=ALD6 PE=1 SV=4
34	105	P10963|PCKA_YEAST	3876	31886	3756000000	3707000000	4433000000	4296000000	9255000000	9526000000	15780000000	1580000000	16510000000	16690000000	100	99	118	114	246	254	420	421	440	445	3743000000	4365000000	9396000000	15790000000	1660000000	100	117	251	422	444	51	23	23	Acrylamide; TMT10plex; Oxidation (M); Deamidation (NQ)	60983	Phosphoenolpyruvate carboxykinase (ATP) OS=Saccharomyces cerevisiae (strain ATCC 204508 / S288c) OX=559292 GN=PCK1 PE=1 SV=2
50	16	Q00955|ACAC_YEAST	2511	31782	6587000000	6647000000	5984000000	5871000000	6762000000	7116000000	7911000000	7903000000	8043000000	7918000000	100	101	91	89	103	108	120	120	122	120	6617000000	5928000000	6939000000	7907000000	798000000	100	90	105	119	121	18	35	35	Acrylamide; TMT10plex; Oxidation (M); Deamidation (NQ)	250351	Acetyl-CoA carboxylase OS=Saccharomyces cerevisiae (strain ATCC 204508 / S288c) OX=559292 GN=ACC1 PE=1 SV=2
61	46	P00815|HIS2_YEAST	2868	31593	608000000	6145000000	7015000000	6918000000	7775000000	7822000000	7952000000	8017000000	7766000000	7921000000	100	101	115	114	128	129	131	132	128	130	6113000000	6972000000	7799000000	7989000000	7849000000	100	114	128	131	128	36	25	25	Acrylamide; TMT10plex; Oxidation (M); Deamidation (NQ)	87721	Histidine biosynthesis trifunctional protein OS=Saccharomyces cerevisiae (strain ATCC 204508 / S288c) OX=559292 GN=HIS4 PE=1 SV=3
26	36	P38720|6PGD1_YEAST	5604	31586	1470000000	14750000000	14290000000	14280000000	12640000000	12920000000	8621000000	8613000000	8349000000	8387000000	100	100	97	97	86	88	59	59	57	57	14730000000	14280000000	12780000000	8617000000	8372000000	100	97	87	58	57	49	27	21	Acrylamide; TMT10plex; Oxidation (M); Deamidation (NQ)	53543	6-phosphogluconate dehydrogenase decarboxylating 1 OS=Saccharomyces cerevisiae (strain ATCC 204508 / S288c) OX=559292 GN=GND1 PE=1 SV=1
19	17	P40150|SSB2_YEAST	1036	31215	943900000	1003000000	907600000	963100000	868900000	845500000	851700000	848400000	803200000	815200000	100	106	96	102	92	90	90	90	85	86	981800000	935400000	861800000	855800000	81900000	100	95	88	87	83	10	32	4	TMT10plex; Oxidation (M)	66595	Ribosome-associated molecular chaperone SSB2 OS=Saccharomyces cerevisiae (strain ATCC 204508 / S288c) OX=559292 GN=SSB2 PE=1 SV=2
29	66	P30952|MLS1_YEAST	4553	31049	3339000000	33000000	3284000000	3392000000	9679000000	9362000000	15920000000	15880000000	16910000000	16880000000	100	99	98	102	290	280	477	476	507	506	3365000000	3351000000	9528000000	15910000000	1690000000	100	100	283	473	502	38	25	18	Acrylamide; TMT10plex; Oxidation (M); Deamidation (NQ)	62791	Malate synthase 1 OS=Saccharomyces cerevisiae (strain ATCC 204508 / S288c) OX=559292 GN=MLS1 PE=1 SV=1
33	82	P00830|ATPB_YEAST	3950	30988	7483000000	7497000000	8715000000	9007000000	14370000000	13950000000	22060000000	22510000000	22160000000	21950000000	100	100	116	120	192	186	295	301	296	293	7496000000	8861000000	14160000000	22290000000	22060000000	100	118	189	297	294	71	24	24	TMT10plex; Oxidation (M); Deamidation (NQ)	54794	ATP synthase subunit beta mitochondrial OS=Saccharomyces cerevisiae (strain ATCC 204508 / S288c) OX=559292 GN=ATP2 PE=1 SV=2
27	23	P16521|EF3A_YEAST	3544	30965	11630000000	11730000000	10280000000	9959000000	8409000000	8337000000	7171000000	7226000000	6768000000	7017000000	100	101	88	86	72	72	62	62	58	60	11680000000	10120000000	8379000000	7199000000	6901000000	100	87	72	62	59	33	39	33	Acrylamide; TMT10plex; Oxidation (M); Deamidation (NQ)	115945	Elongation factor 3A OS=Saccharomyces cerevisiae (strain ATCC 204508 / S288c) OX=559292 GN=YEF3 PE=1 SV=4
59	51	P38009|PUR92_YEAST	1092	30920	4012000000	3928000000	4194000000	4322000000	4124000000	4181000000	4171000000	4397000000	4467000000	4382000000	100	98	105	108	103	104	104	110	111	109	3974000000	4258000000	4156000000	4295000000	4427000000	100	107	105	108	111	49	26	21	Acrylamide; TMT10plex; Oxidation (M); Deamidation (NQ)	65263	Bifunctional purine biosynthesis protein ADE17 OS=Saccharomyces cerevisiae (strain ATCC 204508 / S288c) OX=559292 GN=ADE17 PE=1 SV=2
57	131	P07257|QCR2_YEAST	3525	30801	5063000000	5243000000	6386000000	6501000000	10270000000	1020000000	16120000000	1580000000	16130000000	16360000000	100	104	126	128	203	202	319	312	319	323	5156000000	6456000000	10240000000	15960000000	16240000000	100	125	199	310	315	70	24	24	TMT10plex; Deamidation (NQ)	40478	Cytochrome b-c1 complex subunit 2 mitochondrial OS=Saccharomyces cerevisiae (strain ATCC 204508 / S288c) OX=559292 GN=QCR2 PE=1 SV=1
36	41	P0CS90|HSP77_YEAST	2962	30529	14320000000	14830000000	17570000000	17280000000	22780000000	22980000000	26810000000	26130000000	25780000000	25590000000	100	104	123	121	159	160	187	182	180	179	14580000000	17430000000	22880000000	26470000000	25690000000	100	120	157	182	176	34	22	22	TMT10plex; Oxidation (M); Deamidation (NQ)	70628	Import motor subunit mitochondrial OS=Saccharomyces cerevisiae (strain ATCC 204508 / S288c) OX=559292 GN=SSC1 PE=1 SV=1
53	119	P23641|MPCP_YEAST	6235	30357	5262000000	5336000000	5736000000	5743000000	7854000000	811000000	1310000000	13120000000	13030000000	13040000000	100	101	109	109	149	154	249	249	248	248	5299000000	5754000000	7984000000	13120000000	13040000000	100	109	151	248	246	74	18	18	Acrylamide; TMT10plex; Oxidation (M); Deamidation (NQ)	32812	Mitochondrial phosphate carrier protein OS=Saccharomyces cerevisiae (strain ATCC 204508 / S288c) OX=559292 GN=MIR1 PE=1 SV=1
70	98	P10664|RL4A_YEAST	1857	30350	846300000	929900000	51300000	593100000	427500000	447400000	445300000	418800000	369900000	34900000	100	110	61	70	51	53	53	49	44	41	888100000	553100000	437400000	432100000	359400000	100	62	49	49	40	4	19	2	TMT10plex	39092	60S ribosomal protein L4-A OS=Saccharomyces cerevisiae (strain ATCC 204508 / S288c) OX=559292 GN=RPL4A PE=1 SV=4
54	30	P19882|HSP60_YEAST	3727	30174	7087000000	7294000000	819000000	8183000000	9759000000	9597000000	11480000000	11810000000	11360000000	11320000000	100	103	116	115	138	135	162	167	160	160	7191000000	8191000000	9678000000	11640000000	11340000000	100	114	135	162	158	44	24	24	Acrylamide; TMT10plex	60752	Heat shock protein 60 mitochondrial OS=Saccharomyces cerevisiae (strain ATCC 204508 / S288c) OX=559292 GN=HSP60 PE=1 SV=1
71	13	P39692|MET10_YEAST	1930	29866	5378000000	5551000000	5529000000	5505000000	5218000000	5445000000	4898000000	5009000000	4845000000	49000000	100	103	103	102	97	101	91	93	90	91	5467000000	552000000	5332000000	4954000000	4875000000	100	101	98	91	89	41	30	30	Acrylamide; TMT10plex; Deamidation (NQ)	114829	Sulfite reductase [NADPH] flavoprotein component OS=Saccharomyces cerevisiae (strain ATCC 204508 / S288c) OX=559292 GN=MET10 PE=1 SV=2
56	20	P16861|PFKA1_YEAST	3143	29865	703000000	7011000000	7328000000	7291000000	6745000000	6998000000	6385000000	6393000000	6221000000	6122000000	100	100	104	104	96	100	91	91	88	87	7024000000	7314000000	6877000000	6392000000	6171000000	100	104	98	91	88	33	29	28	Acrylamide; TMT10plex; Oxidation (M); Deamidation (NQ)	107970	ATP-dependent 6-phosphofructokinase subunit alpha OS=Saccharomyces cerevisiae (strain ATCC 204508 / S288c) OX=559292 GN=PFK1 PE=1 SV=1
47	40	P47169|MET5_YEAST	2116	29860	6387000000	6565000000	6351000000	6294000000	6021000000	6104000000	5683000000	5697000000	5838000000	5877000000	100	103	99	99	94	96	89	89	91	92	6479000000	6323000000	6063000000	5703000000	5857000000	100	98	94	88	90	36	39	38	TMT10plex; Oxidation (M); Deamidation (NQ)	161218	Sulfite reductase [NADPH] subunit beta OS=Saccharomyces cerevisiae (strain ATCC 204508 / S288c) OX=559292 GN=MET5 PE=1 SV=1
42	54	P37291|GLYC_YEAST	2187	29679	27910000000	27490000000	25510000000	25780000000	22740000000	2230000000	19290000000	18480000000	18280000000	19340000000	100	99	91	92	81	80	69	66	65	69	2770000000	25640000000	22520000000	18880000000	18810000000	100	93	81	68	68	49	24	23	Acrylamide; TMT10plex; Oxidation (M); Deamidation (NQ)	52219	Serine hydroxymethyltransferase cytosolic OS=Saccharomyces cerevisiae (strain ATCC 204508 / S288c) OX=559292 GN=SHM2 PE=1 SV=2
45	39	P00890|CISY1_YEAST	3324	29654	5062000000	5221000000	6462000000	628000000	12410000000	13110000000	21220000000	21080000000	21250000000	21270000000	100	103	128	124	245	259	419	416	420	420	5143000000	6375000000	12760000000	21150000000	21270000000	100	124	248	411	413	52	26	25	TMT10plex; Oxidation (M); Deamidation (NQ)	53360	Citrate synthase mitochondrial OS=Saccharomyces cerevisiae (strain ATCC 204508 / S288c) OX=559292 GN=CIT1 PE=1 SV=2
15	29	P00330|ADH1_YEAST	3427	29614	57130000000	54990000000	62210000000	61680000000	4990000000	47260000000	27290000000	27910000000	27470000000	26930000000	100	96	109	108	87	83	48	49	48	47	56060000000	61950000000	48580000000	27610000000	2720000000	100	111	87	49	49	52	20	18	Acrylamide; TMT10plex; Oxidation (M); Deamidation (NQ)	36849	Alcohol dehydrogenase 1 OS=Saccharomyces cerevisiae (strain ATCC 204508 / S288c) OX=559292 GN=ADH1 PE=1 SV=5
30	78	P04840|VDAC1_YEAST	4806	29546	7574000000	7633000000	10080000000	10150000000	16480000000	16350000000	20980000000	21050000000	21190000000	21360000000	100	101	133	134	218	216	277	278	280	282	7611000000	10120000000	16420000000	21020000000	21270000000	100	133	216	276	279	75	18	18	Acrylamide; TMT10plex; Oxidation (M); Deamidation (NQ)	30428	Mitochondrial outer membrane protein porin 1 OS=Saccharomyces cerevisiae (strain ATCC 204508 / S288c) OX=559292 GN=POR1 PE=1 SV=4
88	35	P32589|HSP7F_YEAST	1722	29534	5064000000	5112000000	4672000000	4623000000	4521000000	4595000000	4767000000	4961000000	4708000000	4437000000	100	101	92	91	89	91	94	98	93	88	5088000000	4647000000	4558000000	4864000000	4572000000	100	91	90	96	90	39	25	21	Acrylamide; TMT10plex; Oxidation (M); Deamidation (NQ)	77367	Heat shock protein homolog SSE1 OS=Saccharomyces cerevisiae (strain ATCC 204508 / S288c) OX=559292 GN=SSE1 PE=1 SV=4
63	27	P23254|TKT1_YEAST	1929	29461	12150000000	12040000000	1150000000	11640000000	11080000000	10910000000	9336000000	9634000000	9252000000	8621000000	100	99	95	96	91	90	77	79	76	71	12090000000	11580000000	110000000	9485000000	8936000000	100	96	91	78	74	41	26	26	Acrylamide; TMT10plex; Oxidation (M); Deamidation (NQ)	73806	Transketolase 1 OS=Saccharomyces cerevisiae (strain ATCC 204508 / S288c) OX=559292 GN=TKL1 PE=1 SV=4
37	76	P29453|RL8B_YEAST	1744	29451	774800000	785300000	769200000	734900000	671600000	682900000	636600000	656600000	71200000	66700000	100	101	99	95	87	88	82	85	92	86	7800000	752100000	677300000	646600000	689500000	100	96	87	83	88	14	23	5	TMT10plex; Oxidation (M)	28112	60S ribosomal protein L8-B OS=Saccharomyces cerevisiae (strain ATCC 204508 / S288c) OX=559292 GN=RPL8B PE=1 SV=3
49	126	P19358|METK2_YEAST	1391	29379	3502000000	3593000000	3247000000	3354000000	312000000	3077000000	3395000000	3396000000	3415000000	3284000000	100	103	93	96	89	88	97	97	98	94	3549000000	3301000000	3098000000	3395000000	3349000000	100	93	87	96	94	24	19	9	Acrylamide; TMT10plex	42256	S-adenosylmethionine synthase 2 OS=Saccharomyces cerevisiae (strain ATCC 204508 / S288c) OX=559292 GN=SAM2 PE=1 SV=3
68	90	Q01574|ACS1_YEAST	4613	29335	3526000000	3483000000	3478000000	3577000000	12620000000	12390000000	2690000000	26170000000	28030000000	28530000000	100	99	99	101	358	351	763	742	795	809	3505000000	3528000000	1250000000	26540000000	28280000000	100	101	357	757	807	32	20	20	Acrylamide; TMT10plex; Deamidation (NQ)	79141	Acetyl-coenzyme A synthetase 1 OS=Saccharomyces cerevisiae (strain ATCC 204508 / S288c) OX=559292 GN=ACS1 PE=1 SV=2
32	32	P06106|CYSD_YEAST	2661	29316	20550000000	20550000000	20380000000	20860000000	19240000000	18550000000	19760000000	19890000000	19880000000	19860000000	100	100	99	102	94	90	96	97	97	97	20550000000	20620000000	1890000000	19830000000	19870000000	100	100	92	96	97	50	19	19	Acrylamide; TMT10plex; Oxidation (M); Deamidation (NQ)	48672	Homocysteine/cysteine synthase OS=Saccharomyces cerevisiae (strain ATCC 204508 / S288c) OX=559292 GN=MET17 PE=1 SV=3
84	24	P39976|DLD3_YEAST	2883	29256	5636000000	5597000000	5152000000	5181000000	4613000000	4582000000	4632000000	4687000000	4714000000	4556000000	100	99	91	92	82	81	82	83	84	81	562000000	5177000000	4601000000	4666000000	4649000000	100	92	82	83	83	50	21	21	Acrylamide; TMT10plex; Oxidation (M); Deamidation (NQ)	55225	D-2-hydroxyglutarate--pyruvate transhydrogenase DLD3 OS=Saccharomyces cerevisiae (strain ATCC 204508 / S288c) OX=559292 GN=DLD3 PE=1 SV=1
11	101	P14540|ALF_YEAST	2628	29241	4170000000	42360000000	42490000000	41970000000	36480000000	35850000000	25370000000	26110000000	23880000000	26250000000	100	102	102	101	87	86	61	63	57	63	42040000000	42240000000	36180000000	25750000000	25070000000	100	100	86	61	60	42	16	16	Acrylamide; TMT10plex; Oxidation (M); Deamidation (NQ)	39621	Fructose-bisphosphate aldolase OS=Saccharomyces cerevisiae (strain ATCC 204508 / S288c) OX=559292 GN=FBA1 PE=1 SV=3
17	63	P18239|ADT2_YEAST	5711	29221	10380000000	10510000000	1330000000	1330000000	20790000000	21540000000	31120000000	31160000000	33740000000	34310000000	100	101	128	128	200	208	300	300	325	331	10450000000	13310000000	21170000000	31140000000	34030000000	100	127	203	298	326	60	24	24	Acrylamide; TMT10plex; Oxidation (M); Deamidation (NQ)	34426	ADP ATP carrier protein 2 OS=Saccharomyces cerevisiae (strain ATCC 204508 / S288c) OX=559292 GN=PET9 PE=1 SV=2
58	81	P07245|C1TC_YEAST	2505	29063	3415000000	3438000000	3629000000	3709000000	389000000	375000000	4141000000	4202000000	4153000000	4106000000	100	101	106	109	114	110	121	123	122	120	3426000000	3672000000	3826000000	4172000000	413000000	100	107	112	122	121	38	27	24	Acrylamide; TMT10plex; Oxidation (M); Deamidation (NQ)	102205	C-1-tetrahydrofolate synthase cytoplasmic OS=Saccharomyces cerevisiae (strain ATCC 204508 / S288c) OX=559292 GN=ADE3 PE=1 SV=1
41	62	P17076|RL8A_YEAST	238	28840	493900000	449400000	419600000	418900000	420900000	374200000	402400000	445100000	464400000	409700000	100	91	85	85	85	76	81	90	94	83	471600000	419200000	397500000	423700000	43700000	100	89	84	90	93	5	20	2	TMT10plex	28125	60S ribosomal protein L8-A OS=Saccharomyces cerevisiae (strain ATCC 204508 / S288c) OX=559292 GN=RPL8A PE=1 SV=4
28	214	P00942|TPIS_YEAST	3271	28800	45830000000	44250000000	55810000000	55530000000	5220000000	51170000000	34840000000	35970000000	35950000000	35590000000	100	97	122	121	114	112	76	78	78	78	45040000000	55680000000	51690000000	35410000000	35780000000	100	124	115	79	79	68	15	15	Acrylamide; TMT10plex; Deamidation (NQ)	26795	Triosephosphate isomerase OS=Saccharomyces cerevisiae (strain ATCC 204508 / S288c) OX=559292 GN=TPI1 PE=1 SV=2
119	37	P04147|PABP_YEAST	3308	28792	7449000000	7444000000	6817000000	6832000000	6704000000	6599000000	6936000000	695000000	6842000000	6533000000	100	100	92	92	90	89	93	93	92	88	7447000000	6824000000	6651000000	6947000000	6695000000	100	92	89	93	90	36	19	19	Acrylamide; TMT10plex; Oxidation (M); Deamidation (NQ)	64344	Polyadenylate-binding protein cytoplasmic and nuclear OS=Saccharomyces cerevisiae (strain ATCC 204508 / S288c) OX=559292 GN=PAB1 PE=1 SV=4
35	34	P28240|ACEA_YEAST	3391	28454	31000000	3391000000	3515000000	3674000000	10070000000	9982000000	14770000000	14290000000	15720000000	15530000000	100	109	113	119	325	322	476	461	507	501	3276000000	3606000000	10030000000	14530000000	15630000000	100	110	306	443	477	50	25	25	Acrylamide; TMT10plex; Oxidation (M); Deamidation (NQ)	62409	Isocitrate lyase OS=Saccharomyces cerevisiae (strain ATCC 204508 / S288c) OX=559292 GN=ICL1 PE=1 SV=1
24	55	P32316|ACH1_YEAST	4925	28314	6146000000	6088000000	7982000000	8372000000	23950000000	23630000000	4420000000	43410000000	43750000000	44190000000	100	99	130	136	390	384	719	706	712	719	6128000000	8177000000	23790000000	4380000000	43970000000	100	133	388	715	718	47	22	22	TMT10plex; Oxidation (M); Deamidation (NQ)	58712	Acetyl-CoA hydrolase OS=Saccharomyces cerevisiae (strain ATCC 204508 / S288c) OX=559292 GN=ACH1 PE=1 SV=2
107	104	P40069|IMB4_YEAST	1952	28263	2528000000	2545000000	2452000000	2429000000	2535000000	2644000000	2643000000	2702000000	2785000000	2818000000	100	101	97	96	100	105	105	107	110	111	2536000000	2443000000	2599000000	2676000000	2804000000	100	96	102	106	111	28	22	22	Acrylamide; TMT10plex; Oxidation (M); Deamidation (NQ)	122601	Importin subunit beta-4 OS=Saccharomyces cerevisiae (strain ATCC 204508 / S288c) OX=559292 GN=KAP123 PE=1 SV=1
83	47	P08566|ARO1_YEAST	2016	28205	4408000000	4461000000	5052000000	5065000000	5282000000	5511000000	5702000000	5829000000	5608000000	576000000	100	101	115	115	120	125	129	132	127	131	4434000000	5058000000	5397000000	5766000000	5684000000	100	114	122	130	128	21	29	29	Acrylamide; TMT10plex; Oxidation (M); Deamidation (NQ)	174754	Pentafunctional AROM polypeptide OS=Saccharomyces cerevisiae (strain ATCC 204508 / S288c) OX=559292 GN=ARO1 PE=1 SV=1
127	75	P31116|DHOM_YEAST	990	28093	514000000	5277000000	5898000000	5362000000	5584000000	579000000	5975000000	6139000000	5719000000	5738000000	100	103	115	104	109	113	116	119	111	112	5209000000	5634000000	569000000	6057000000	5731000000	100	108	109	116	110	68	17	17	TMT10plex; Oxidation (M); Deamidation (NQ)	38502	Homoserine dehydrogenase OS=Saccharomyces cerevisiae (strain ATCC 204508 / S288c) OX=559292 GN=HOM6 PE=1 SV=1
64	22	P12709|G6PI_YEAST	3204	28054	12940000000	1350000000	1560000000	1550000000	14830000000	14650000000	11060000000	11190000000	10850000000	110000000	100	104	121	120	115	113	85	86	84	85	13220000000	15550000000	14740000000	11120000000	10930000000	100	118	112	84	83	49	18	18	TMT10plex; Oxidation (M); Deamidation (NQ)	61299	Glucose-6-phosphate isomerase OS=Saccharomyces cerevisiae (strain ATCC 204508 / S288c) OX=559292 GN=PGI1 PE=1 SV=3
79	102	P0CX36|RS4B_YEAST	3153	27919	19750000000	19680000000	16880000000	16850000000	14830000000	14320000000	130000000	12410000000	12770000000	13540000000	100	100	85	85	75	72	66	63	65	69	19710000000	16860000000	14570000000	12710000000	13150000000	100	86	74	64	67	60	19	19	Acrylamide; TMT10plex; Deamidation (NQ)	29410	40S ribosomal protein S4-B OS=Saccharomyces cerevisiae (strain ATCC 204508 / S288c) OX=559292 GN=RPS4B PE=1 SV=1
79	103	P0CX35|RS4A_YEAST	3153	27919	19750000000	19680000000	16880000000	16850000000	14830000000	14320000000	130000000	12410000000	12770000000	13540000000	100	100	85	85	75	72	66	63	65	69	19710000000	16860000000	14570000000	12710000000	13150000000	100	86	74	64	67	60	19	19	Acrylamide; TMT10plex; Deamidation (NQ)	29410	40S ribosomal protein S4-A OS=Saccharomyces cerevisiae (strain ATCC 204508 / S288c) OX=559292 GN=RPS4A PE=1 SV=1
94	58	P07244|PUR2_YEAST	330	27894	3326000000	3346000000	3383000000	3546000000	3341000000	3416000000	3431000000	3343000000	3381000000	3362000000	100	101	102	107	100	103	103	101	102	101	3336000000	3465000000	3385000000	3387000000	3376000000	100	104	101	102	101	36	21	21	TMT10plex; Oxidation (M); Deamidation (NQ)	86068	Bifunctional purine biosynthetic protein ADE5 7 OS=Saccharomyces cerevisiae (strain ATCC 204508 / S288c) OX=559292 GN=ADE5 7 PE=1 SV=1
96	130	P39676|FHP_YEAST	2487	27814	3945000000	3807000000	4828000000	4555000000	5309000000	5458000000	7261000000	6991000000	6963000000	7175000000	100	97	122	115	135	138	184	177	176	182	3876000000	4694000000	5383000000	7126000000	7069000000	100	121	139	184	182	58	14	14	Acrylamide; TMT10plex; Oxidation (M); Deamidation (NQ)	44646	Flavohemoprotein OS=Saccharomyces cerevisiae (strain ATCC 204508 / S288c) OX=559292 GN=YHB1 PE=1 SV=2
100	59	P25694|CDC48_YEAST	1941	27627	5475000000	5358000000	5567000000	5797000000	6053000000	6185000000	6503000000	6804000000	6744000000	6789000000	100	98	102	106	111	113	119	124	123	124	5417000000	5682000000	6119000000	6653000000	6766000000	100	105	113	123	125	27	18	18	TMT10plex; Oxidation (M); Deamidation (NQ)	91996	Cell division control protein 48 OS=Saccharomyces cerevisiae (strain ATCC 204508 / S288c) OX=559292 GN=CDC48 PE=1 SV=3
91	67	P31539|HS104_YEAST	3870	27618	2088000000	2104000000	3761000000	3845000000	4631000000	4622000000	4901000000	5001000000	5098000000	5311000000	100	101	180	184	222	221	235	240	244	254	2097000000	3803000000	4627000000	4951000000	5205000000	100	181	221	236	248	30	23	23	Acrylamide; TMT10plex; Oxidation (M); Deamidation (NQ)	102035	Heat shock protein 104 OS=Saccharomyces cerevisiae (strain ATCC 204508 / S288c) OX=559292 GN=HSP104 PE=1 SV=2
46	70	P39954|SAHH_YEAST	1813	27616	15360000000	15220000000	14570000000	14670000000	13660000000	12840000000	13970000000	14140000000	14150000000	14080000000	100	99	95	96	89	84	91	92	92	92	15290000000	14630000000	13260000000	14060000000	14120000000	100	96	87	92	92	51	22	22	Acrylamide; TMT10plex; Oxidation (M); Deamidation (NQ)	49126	Adenosylhomocysteinase OS=Saccharomyces cerevisiae (strain ATCC 204508 / S288c) OX=559292 GN=SAH1 PE=1 SV=1
135	166	P22768|ASSY_YEAST	2073	27611	5925000000	5773000000	6279000000	6106000000	6592000000	6679000000	7421000000	6937000000	7381000000	7422000000	100	97	106	103	111	113	125	117	125	125	5857000000	62000000	6641000000	7179000000	7406000000	100	106	113	123	126	50	17	17	Acrylamide; TMT10plex; Oxidation (M); Deamidation (NQ)	46928	Argininosuccinate synthase OS=Saccharomyces cerevisiae (strain ATCC 204508 / S288c) OX=559292 GN=ARG1 PE=1 SV=3
77	65	P38972|PUR4_YEAST	509	27600	495000000	5065000000	4974000000	4816000000	464000000	4865000000	4795000000	4811000000	4726000000	4592000000	100	102	100	97	94	98	97	97	95	93	5011000000	4895000000	4758000000	4806000000	4664000000	100	98	95	96	93	28	26	26	Acrylamide; TMT10plex; Oxidation (M); Deamidation (NQ)	148904	Phosphoribosylformylglycinamidine synthase OS=Saccharomyces cerevisiae (strain ATCC 204508 / S288c) OX=559292 GN=ADE6 PE=1 SV=2
43	94	P00950|PMG1_YEAST	3195	27544	28750000000	28560000000	32560000000	33420000000	30090000000	28680000000	16910000000	17130000000	16140000000	16830000000	100	99	113	116	105	100	59	60	56	59	28660000000	330000000	29390000000	17020000000	1650000000	100	115	103	59	58	64	15	15	TMT10plex; Oxidation (M); Deamidation (NQ)	27609	Phosphoglycerate mutase 1 OS=Saccharomyces cerevisiae (strain ATCC 204508 / S288c) OX=559292 GN=GPM1 PE=1 SV=3
60	84	P36008|EF1G2_YEAST	2758	27482	10610000000	10720000000	1050000000	10190000000	9577000000	9312000000	7942000000	8243000000	797000000	8006000000	100	101	99	96	90	88	75	78	75	75	10660000000	10350000000	9445000000	8093000000	7993000000	100	97	89	76	75	47	19	17	TMT10plex; Oxidation (M); Deamidation (NQ)	46520	Elongation factor 1-gamma 2 OS=Saccharomyces cerevisiae (strain ATCC 204508 / S288c) OX=559292 GN=TEF4 PE=1 SV=1
132	165	P20967|ODO1_YEAST	3289	27392	2211000000	2086000000	2771000000	2794000000	4957000000	4859000000	6838000000	7288000000	7633000000	7427000000	100	94	125	126	224	220	309	330	345	336	2149000000	2782000000	4908000000	7063000000	753000000	100	130	228	329	350	28	25	25	TMT10plex; Oxidation (M); Deamidation (NQ)	114416	2-oxoglutarate dehydrogenase mitochondrial OS=Saccharomyces cerevisiae (strain ATCC 204508 / S288c) OX=559292 GN=KGD1 PE=1 SV=2
52	133	P05750|RS3_YEAST	5237	27365	14930000000	14940000000	12040000000	12330000000	10340000000	10360000000	8892000000	9362000000	8779000000	8794000000	100	100	81	83	69	69	60	63	59	59	14930000000	12180000000	10350000000	9127000000	8786000000	100	82	69	61	59	70	19	19	Acrylamide; TMT10plex; Oxidation (M); Deamidation (NQ)	26503	40S ribosomal protein S3 OS=Saccharomyces cerevisiae (strain ATCC 204508 / S288c) OX=559292 GN=RPS3 PE=1 SV=5
69	106	P10659|METK1_YEAST	2561	27324	1612000000	1572000000	1539000000	1521000000	1363000000	138000000	1226000000	1269000000	1243000000	1235000000	100	98	95	94	85	86	76	79	77	77	1592000000	153000000	1371000000	1248000000	1239000000	100	96	86	78	78	7	14	4	TMT10plex	41818	S-adenosylmethionine synthase 1 OS=Saccharomyces cerevisiae (strain ATCC 204508 / S288c) OX=559292 GN=SAM1 PE=1 SV=2
87	71	P15019|TAL1_YEAST	2589	27276	4926000000	4884000000	4882000000	4799000000	4706000000	4586000000	4123000000	4181000000	4123000000	4146000000	100	99	99	97	96	93	84	85	84	84	4905000000	4841000000	4646000000	4152000000	4135000000	100	99	95	85	84	54	21	21	TMT10plex; Oxidation (M); Deamidation (NQ)	37036	Transaldolase OS=Saccharomyces cerevisiae (strain ATCC 204508 / S288c) OX=559292 GN=TAL1 PE=1 SV=4
93	117	Q03558|OYE2_YEAST	1762	27207	4605000000	4686000000	6008000000	5682000000	6373000000	6795000000	5437000000	5187000000	5362000000	5448000000	100	102	130	123	138	148	118	113	116	118	4646000000	5847000000	6584000000	5315000000	5405000000	100	126	142	114	116	54	20	17	TMT10plex; Oxidation (M); Deamidation (NQ)	45011	NADPH dehydrogenase 2 OS=Saccharomyces cerevisiae (strain ATCC 204508 / S288c) OX=559292 GN=OYE2 PE=1 SV=3
55	69	P14126|RL3_YEAST	3908	27121	1970000000	18980000000	17450000000	17520000000	1570000000	15680000000	12560000000	13590000000	13250000000	13280000000	100	96	89	89	80	80	64	69	67	67	19340000000	17490000000	15690000000	13070000000	13270000000	100	90	81	68	69	48	24	24	Acrylamide; TMT10plex; Oxidation (M); Deamidation (NQ)	43758	60S ribosomal protein L3 OS=Saccharomyces cerevisiae (strain ATCC 204508 / S288c) OX=559292 GN=RPL3 PE=1 SV=4
126	68	Q01217|ARG56_YEAST	2262	27110	3091000000	3179000000	3294000000	3099000000	3553000000	3781000000	4603000000	4791000000	469000000	4615000000	100	103	107	100	115	122	149	155	152	149	3135000000	3203000000	3674000000	4697000000	4652000000	100	102	117	150	148	31	19	19	Acrylamide; TMT10plex; Deamidation (NQ)	94869	Protein ARG5 6 mitochondrial OS=Saccharomyces cerevisiae (strain ATCC 204508 / S288c) OX=559292 GN=ARG5 6 PE=1 SV=1
51	49	P11154|PYC1_YEAST	2134	27096	1001000000	1037000000	879400000	871100000	1003000000	991400000	1118000000	1174000000	1151000000	1192000000	100	104	88	87	100	99	112	117	115	119	1019000000	875300000	1002000000	1146000000	1177000000	100	86	98	112	115	8	31	8	Acrylamide; TMT10plex; Oxidation (M); Deamidation (NQ)	130099	Pyruvate carboxylase 1 OS=Saccharomyces cerevisiae (strain ATCC 204508 / S288c) OX=559292 GN=PYC1 PE=1 SV=2
44	180	P22202|HSP74_YEAST	828	26934	174800000	228100000	318700000	338100000	366800000	378100000	34700000	358200000	338700000	370900000	100	131	182	193	210	216	199	205	194	212	203500000	328400000	372500000	352600000	354800000	100	161	183	173	174	12	21	5	Acrylamide; TMT10plex	69651	Heat shock protein SSA4 OS=Saccharomyces cerevisiae (strain ATCC 204508 / S288c) OX=559292 GN=SSA4 PE=1 SV=3
113	44	P46655|SYEC_YEAST	1437	26767	6257000000	6459000000	6503000000	6518000000	6333000000	6357000000	6277000000	6378000000	6377000000	6566000000	100	103	104	104	101	102	100	102	102	105	6358000000	651000000	6345000000	6327000000	6472000000	100	102	100	100	102	30	20	20	Acrylamide; TMT10plex; Deamidation (NQ)	80843	Glutamate--tRNA ligase cytoplasmic OS=Saccharomyces cerevisiae (strain ATCC 204508 / S288c) OX=559292 GN=GUS1 PE=1 SV=3
85	48	P17255|VATA_YEAST	2675	26639	5575000000	5563000000	6051000000	6032000000	5886000000	6361000000	6053000000	5924000000	5594000000	5838000000	100	100	109	108	106	114	109	106	100	105	5574000000	6045000000	6123000000	5989000000	5719000000	100	108	110	107	103	26	25	25	TMT10plex; Oxidation (M); Deamidation (NQ)	118637	V-type proton ATPase catalytic subunit A OS=Saccharomyces cerevisiae (strain ATCC 204508 / S288c) OX=559292 GN=VMA1 PE=1 SV=3
128	179	P07256|QCR1_YEAST	3927	26568	3166000000	3234000000	4374000000	4267000000	716000000	7299000000	11140000000	11090000000	10850000000	10910000000	100	102	138	135	226	231	352	350	343	345	32000000	432000000	723000000	11110000000	10880000000	100	135	226	347	340	38	15	15	TMT10plex	50228	Cytochrome b-c1 complex subunit 1 mitochondrial OS=Saccharomyces cerevisiae (strain ATCC 204508 / S288c) OX=559292 GN=COR1 PE=1 SV=1
76	52	P05030|PMA1_YEAST	3108	26490	17530000000	17570000000	16070000000	15770000000	1410000000	14170000000	12990000000	13760000000	13720000000	13010000000	100	100	92	90	80	81	74	78	78	74	17550000000	15940000000	14130000000	13380000000	13370000000	100	91	81	76	76	27	18	18	Acrylamide; TMT10plex; Oxidation (M); Deamidation (NQ)	99619	Plasma membrane ATPase 1 OS=Saccharomyces cerevisiae (strain ATCC 204508 / S288c) OX=559292 GN=PMA1 PE=1 SV=2
155	336	P11412|G6PD_YEAST	1511	26475	2772000000	2706000000	3000000	3059000000	2866000000	286000000	2696000000	2728000000	2709000000	2737000000	100	98	108	110	103	103	97	98	98	99	274000000	3029000000	2863000000	2712000000	2723000000	100	111	104	99	99	47	18	18	TMT10plex; Deamidation (NQ)	57522	Glucose-6-phosphate 1-dehydrogenase OS=Saccharomyces cerevisiae (strain ATCC 204508 / S288c) OX=559292 GN=ZWF1 PE=1 SV=4
151	158	P21954|IDHP_YEAST	2254	26431	3786000000	397000000	4304000000	4079000000	4605000000	4563000000	5367000000	5403000000	5117000000	5104000000	100	105	114	108	122	121	142	143	135	135	3878000000	4192000000	4584000000	5385000000	5111000000	100	108	118	139	132	42	17	14	Acrylamide; TMT10plex; Oxidation (M)	48190	Isocitrate dehydrogenase [NADP] mitochondrial OS=Saccharomyces cerevisiae (strain ATCC 204508 / S288c) OX=559292 GN=IDP1 PE=1 SV=1
179	210	P41940|MPG1_YEAST	1314	26375	3000000	2951000000	3309000000	3376000000	3219000000	3196000000	3008000000	3098000000	3143000000	3183000000	100	98	110	113	107	107	100	103	105	106	2976000000	3349000000	3208000000	3053000000	3163000000	100	113	108	103	106	51	13	13	Acrylamide; TMT10plex; Oxidation (M); Deamidation (NQ)	39566	Mannose-1-phosphate guanyltransferase OS=Saccharomyces cerevisiae (strain ATCC 204508 / S288c) OX=559292 GN=PSA1 PE=1 SV=2
92	113	P52910|ACS2_YEAST	2364	26313	4163000000	4084000000	5000000	4818000000	5132000000	5192000000	5541000000	5575000000	5432000000	5546000000	100	98	120	116	123	125	133	134	130	133	4123000000	4917000000	5173000000	5565000000	5498000000	100	119	125	135	133	43	23	23	Acrylamide; TMT10plex; Oxidation (M); Deamidation (NQ)	75492	Acetyl-coenzyme A synthetase 2 OS=Saccharomyces cerevisiae (strain ATCC 204508 / S288c) OX=559292 GN=ACS2 PE=1 SV=1
103	60	P32582|CBS_YEAST	490	26296	5098000000	4921000000	5192000000	5352000000	532000000	5443000000	5165000000	5277000000	5195000000	5147000000	100	97	102	105	104	107	101	104	102	101	501000000	5274000000	5381000000	5223000000	5176000000	100	105	107	104	103	52	21	21	TMT10plex	56022	Cystathionine beta-synthase OS=Saccharomyces cerevisiae (strain ATCC 204508 / S288c) OX=559292 GN=CYS4 PE=1 SV=1
124	61	P09436|SYIC_YEAST	826	26233	3714000000	3613000000	3716000000	3766000000	3756000000	3711000000	3627000000	362000000	3563000000	3701000000	100	97	100	101	101	100	98	97	96	100	3664000000	3741000000	3733000000	3623000000	3632000000	100	102	102	99	99	20	21	21	TMT10plex; Oxidation (M)	122983	Isoleucine--tRNA ligase cytoplasmic OS=Saccharomyces cerevisiae (strain ATCC 204508 / S288c) OX=559292 GN=ILS1 PE=1 SV=1
62	83	P05737|RL7A_YEAST	2879	26177	24790000000	25190000000	21540000000	21940000000	18930000000	19070000000	15870000000	16020000000	16290000000	16280000000	100	102	87	89	76	77	64	65	66	66	24990000000	21740000000	190000000	15950000000	16280000000	100	87	76	64	65	61	15	15	TMT10plex; Deamidation (NQ)	27638	60S ribosomal protein L7-A OS=Saccharomyces cerevisiae (strain ATCC 204508 / S288c) OX=559292 GN=RPL7A PE=1 SV=3
62	86	Q12213|RL7B_YEAST	2879	26177	24790000000	25190000000	21540000000	21940000000	18930000000	19070000000	15870000000	16020000000	16290000000	16280000000	100	102	87	89	76	77	64	65	66	66	24990000000	21740000000	190000000	15950000000	16280000000	100	87	76	64	65	61	15	15	TMT10plex; Deamidation (NQ)	27696	60S ribosomal protein L7-B OS=Saccharomyces cerevisiae (strain ATCC 204508 / S288c) OX=559292 GN=RPL7B PE=1 SV=3
167	109	P00931|TRP_YEAST	1507	26150	3735000000	3697000000	4037000000	4089000000	3816000000	4148000000	4073000000	4004000000	4025000000	4029000000	100	99	108	109	102	111	109	107	108	108	3719000000	4063000000	3982000000	4039000000	4027000000	100	109	107	109	108	35	18	18	Acrylamide; TMT10plex; Deamidation (NQ)	76626	Tryptophan synthase OS=Saccharomyces cerevisiae (strain ATCC 204508 / S288c) OX=559292 GN=TRP5 PE=1 SV=1
117	96	P08536|MET3_YEAST	2036	26085	6078000000	6227000000	5954000000	5992000000	5713000000	5561000000	528000000	5442000000	5355000000	5306000000	100	102	98	99	94	92	87	90	88	87	6152000000	5976000000	564000000	5361000000	5331000000	100	97	92	87	87	36	16	16	TMT10plex; Oxidation (M); Deamidation (NQ)	57725	Sulfate adenylyltransferase OS=Saccharomyces cerevisiae (strain ATCC 204508 / S288c) OX=559292 GN=MET3 PE=1 SV=2
89	53	P22515|UBA1_YEAST	3484	26063	4237000000	4259000000	5112000000	4873000000	555000000	5639000000	5987000000	5843000000	6035000000	6024000000	100	101	121	115	131	133	141	138	142	142	4249000000	5005000000	5594000000	5924000000	6033000000	100	118	132	139	142	26	20	20	TMT10plex; Oxidation (M); Deamidation (NQ)	114266	Ubiquitin-activating enzyme E1 1 OS=Saccharomyces cerevisiae (strain ATCC 204508 / S288c) OX=559292 GN=UBA1 PE=1 SV=2
142	256	P33303|SFC1_YEAST	4348	25883	211000000	2228000000	2261000000	238000000	4148000000	4161000000	6604000000	6637000000	6815000000	678000000	100	106	107	113	197	197	313	315	323	321	2173000000	2326000000	4154000000	662000000	6797000000	100	107	191	305	313	38	16	16	TMT10plex; Deamidation (NQ)	35340	Succinate/fumarate mitochondrial transporter OS=Saccharomyces cerevisiae (strain ATCC 204508 / S288c) OX=559292 GN=SFC1 PE=1 SV=2
48	156	P26783|RS5_YEAST	2660	25810	10590000000	10670000000	9015000000	8854000000	754000000	773000000	684000000	7017000000	6751000000	711000000	100	101	85	84	71	73	65	66	64	67	10630000000	8938000000	7642000000	6941000000	6948000000	100	84	72	65	65	60	16	16	Acrylamide; TMT10plex; Oxidation (M); Deamidation (NQ)	25039	40S ribosomal protein S5 OS=Saccharomyces cerevisiae (strain ATCC 204508 / S288c) OX=559292 GN=RPS5 PE=1 SV=3
106	79	Q12680|GLT1_YEAST	4260	25803	4175000000	4186000000	432000000	4328000000	4657000000	4714000000	5532000000	5546000000	5577000000	5667000000	100	100	103	104	112	113	133	133	134	136	418000000	4327000000	4685000000	5539000000	5622000000	100	104	112	133	134	16	29	29	Acrylamide; TMT10plex; Oxidation (M); Deamidation (NQ)	238100	Glutamate synthase [NADH] OS=Saccharomyces cerevisiae (strain ATCC 204508 / S288c) OX=559292 GN=GLT1 PE=1 SV=2
65	97	P23248|RS3A2_YEAST	2993	25799	4097000000	4153000000	3466000000	3705000000	3365000000	3118000000	2667000000	2779000000	2543000000	2517000000	100	101	85	90	82	76	65	68	62	61	4125000000	3585000000	3242000000	2723000000	253000000	100	87	79	66	61	17	20	6	TMT10plex	28812	40S ribosomal protein S1-B OS=Saccharomyces cerevisiae (strain ATCC 204508 / S288c) OX=559292 GN=RPS1B PE=1 SV=3
120	57	P80210|PURA_YEAST	117	25777	3341000000	3323000000	338000000	3312000000	3294000000	3474000000	3317000000	3368000000	3235000000	3306000000	100	99	101	99	99	104	99	101	97	99	3336000000	3346000000	3387000000	3343000000	3271000000	100	100	102	100	98	45	17	17	Acrylamide; TMT10plex	48279	Adenylosuccinate synthetase OS=Saccharomyces cerevisiae (strain ATCC 204508 / S288c) OX=559292 GN=ADE12 PE=1 SV=3
67	50	P32327|PYC2_YEAST	1213	25710	58750000	56250000	55760000	66330000	4640000	44290000	38360000	43040000	32890000	40960000	100	96	95	113	79	75	65	73	56	70	57510000	63780000	48620000	4070000	36930000	100	111	85	71	64	4	25	2	TMT10plex	130167	Pyruvate carboxylase 2 OS=Saccharomyces cerevisiae (strain ATCC 204508 / S288c) OX=559292 GN=PYC2 PE=1 SV=2
160	110	P07342|ILVB_YEAST	3697	25477	3479000000	3583000000	3652000000	3661000000	4208000000	4249000000	4644000000	4689000000	4633000000	4635000000	100	103	105	105	121	122	133	135	133	133	3536000000	3665000000	4229000000	4671000000	4639000000	100	104	120	132	131	31	17	17	TMT10plex; Oxidation (M); Deamidation (NQ)	74937	Acetolactate synthase catalytic subunit mitochondrial OS=Saccharomyces cerevisiae (strain ATCC 204508 / S288c) OX=559292 GN=ILV2 PE=1 SV=1
78	125	P33442|RS3A1_YEAST	1509	25434	124000000	1134000000	1139000000	1142000000	1027000000	1063000000	896700000	947400000	934600000	96200000	100	91	92	92	83	86	72	76	75	78	1187000000	1141000000	1045000000	922100000	948300000	100	96	88	78	80	17	19	5	TMT10plex	28743	40S ribosomal protein S1-A OS=Saccharomyces cerevisiae (strain ATCC 204508 / S288c) OX=559292 GN=RPS1A PE=1 SV=2
153	43	P16140|VATB_YEAST	2175	25429	3763000000	3789000000	3731000000	391000000	3728000000	3601000000	3422000000	338000000	3374000000	3347000000	100	101	99	104	99	96	91	90	90	89	3776000000	382000000	3664000000	3401000000	336000000	100	101	97	90	89	39	17	17	TMT10plex; Oxidation (M); Deamidation (NQ)	57749	V-type proton ATPase subunit B OS=Saccharomyces cerevisiae (strain ATCC 204508 / S288c) OX=559292 GN=VMA2 PE=1 SV=2
211	375	P47143|ADK_YEAST	2078	25138	274000000	271000000	2541000000	2517000000	2388000000	24000000	2449000000	2491000000	2322000000	2409000000	100	99	93	92	87	88	89	91	85	88	2725000000	2529000000	2401000000	247000000	2366000000	100	93	88	91	87	55	13	13	Acrylamide; TMT10plex; Oxidation (M); Deamidation (NQ)	36372	Adenosine kinase OS=Saccharomyces cerevisiae (strain ATCC 204508 / S288c) OX=559292 GN=ADO1 PE=1 SV=1
235	317	P54113|PUR91_YEAST	345	25030	681700000	653300000	692700000	687100000	677900000	683600000	689100000	712200000	689700000	73100000	100	96	102	101	99	100	101	104	101	107	667500000	689900000	680700000	700700000	710400000	100	103	102	105	106	21	13	8	Acrylamide; TMT10plex; Oxidation (M); Deamidation (NQ)	65283	Bifunctional purine biosynthesis protein ADE16 OS=Saccharomyces cerevisiae (strain ATCC 204508 / S288c) OX=559292 GN=ADE16 PE=1 SV=1
72	170	P48570|HOSC_YEAST	1310	24960	53200000	496500000	498300000	471100000	415100000	425600000	372800000	342800000	345800000	366900000	100	93	94	89	78	80	70	64	65	69	514200000	484700000	420400000	357800000	356300000	100	94	82	70	69	20	21	5	TMT10plex; Oxidation (M); Deamidation (NQ)	47099	Homocitrate synthase cytosolic isozyme OS=Saccharomyces cerevisiae (strain ATCC 204508 / S288c) OX=559292 GN=LYS20 PE=1 SV=1
228	387	P49090|ASNS2_YEAST	1028	24933	1455000000	1512000000	1711000000	1633000000	181000000	1912000000	1843000000	166000000	171000000	196000000	100	104	118	112	124	131	127	114	118	135	1487000000	1676000000	1861000000	1752000000	184000000	100	113	125	118	124	19	14	9	TMT10plex; Oxidation (M)	64593	Asparagine synthetase [glutamine-hydrolyzing] 2 OS=Saccharomyces cerevisiae (strain ATCC 204508 / S288c) OX=559292 GN=ASN2 PE=1 SV=2
130	261	P0CX43|RL1A_YEAST	3912	24929	11430000000	11680000000	9631000000	9656000000	8387000000	8155000000	745000000	7431000000	7614000000	721000000	100	102	84	84	73	71	65	65	67	63	11560000000	9643000000	8277000000	7441000000	7416000000	100	83	72	64	64	53	12	12	Acrylamide; TMT10plex; Oxidation (M); Deamidation (NQ)	24486	60S ribosomal protein L1-A OS=Saccharomyces cerevisiae (strain ATCC 204508 / S288c) OX=559292 GN=RPL1A PE=1 SV=1
130	262	P0CX44|RL1B_YEAST	3912	24929	11430000000	11680000000	9631000000	9656000000	8387000000	8155000000	745000000	7431000000	7614000000	721000000	100	102	84	84	73	71	65	65	67	63	11560000000	9643000000	8277000000	7441000000	7416000000	100	83	72	64	64	53	12	12	Acrylamide; TMT10plex; Oxidation (M); Deamidation (NQ)	24486	60S ribosomal protein L1-B OS=Saccharomyces cerevisiae (strain ATCC 204508 / S288c) OX=559292 GN=RPL1B PE=1 SV=1
168	306	P32191|GPDM_YEAST	3381	24917	1712000000	1755000000	2209000000	2254000000	3175000000	3301000000	5553000000	5545000000	5734000000	5803000000	100	103	129	132	186	193	324	324	335	339	1738000000	2236000000	3238000000	5549000000	5771000000	100	129	186	319	332	29	18	18	Acrylamide; TMT10plex; Oxidation (M)	72389	Glycerol-3-phosphate dehydrogenase mitochondrial OS=Saccharomyces cerevisiae (strain ATCC 204508 / S288c) OX=559292 GN=GUT2 PE=1 SV=2
125	45	P04807|HXKB_YEAST	1749	24886	2794000000	2728000000	3167000000	3206000000	292000000	312000000	2699000000	2786000000	266000000	2726000000	100	98	113	115	105	112	97	100	95	98	2763000000	3186000000	302000000	2749000000	2712000000	100	115	109	99	98	54	17	17	TMT10plex; Oxidation (M); Deamidation (NQ)	53943	Hexokinase-2 OS=Saccharomyces cerevisiae (strain ATCC 204508 / S288c) OX=559292 GN=HXK2 PE=1 SV=4
183	178	P38999|LYS9_YEAST	906	24883	4755000000	4614000000	4675000000	4682000000	442000000	4343000000	4585000000	4713000000	4643000000	4528000000	100	97	98	98	93	91	96	99	98	95	4685000000	4678000000	4382000000	4649000000	4586000000	100	100	94	99	98	36	12	12	TMT10plex; Oxidation (M)	48918	Saccharopine dehydrogenase [NADP(+) L-glutamate-forming] OS=Saccharomyces cerevisiae (strain ATCC 204508 / S288c) OX=559292 GN=LYS9 PE=1 SV=1
90	120	P25443|RS2_YEAST	2814	24855	17080000000	17330000000	14810000000	14620000000	12710000000	12370000000	11560000000	12030000000	10650000000	10860000000	100	101	87	86	74	72	68	70	62	64	17210000000	14730000000	12550000000	11810000000	10770000000	100	86	73	69	63	63	15	15	Acrylamide; TMT10plex; Oxidation (M); Deamidation (NQ)	27450	40S ribosomal protein S2 OS=Saccharomyces cerevisiae (strain ATCC 204508 / S288c) OX=559292 GN=RPS2 PE=1 SV=3
149	93	P13663|DHAS_YEAST	1456	24848	4339000000	436000000	4255000000	436000000	4309000000	4224000000	4203000000	417000000	4171000000	414000000	100	100	98	100	99	97	97	96	96	95	435000000	4308000000	4266000000	4187000000	4156000000	100	99	98	96	96	44	17	17	Acrylamide; TMT10plex	39544	Aspartate-semialdehyde dehydrogenase OS=Saccharomyces cerevisiae (strain ATCC 204508 / S288c) OX=559292 GN=HOM2 PE=1 SV=1
224	215	P53090|ARO8_YEAST	1549	24762	2325000000	2244000000	2215000000	2335000000	2368000000	2334000000	2657000000	2617000000	2535000000	2494000000	100	96	95	100	102	100	114	113	109	107	2284000000	2275000000	2351000000	2637000000	2515000000	100	100	103	115	110	30	12	12	TMT10plex; Oxidation (M); Deamidation (NQ)	56178	Aromatic/aminoadipate aminotransferase 1 OS=Saccharomyces cerevisiae (strain ATCC 204508 / S288c) OX=559292 GN=ARO8 PE=1 SV=1
73	87	P0CX46|RL2B_YEAST	1749	24735	240000000	22450000000	21420000000	19820000000	18890000000	18220000000	15710000000	15420000000	15050000000	14520000000	100	94	89	83	79	76	65	64	63	61	23230000000	20620000000	18560000000	15570000000	14790000000	100	89	80	67	64	66	16	16	TMT10plex; Oxidation (M); Deamidation (NQ)	27408	60S ribosomal protein L2-B OS=Saccharomyces cerevisiae (strain ATCC 204508 / S288c) OX=559292 GN=RPL2B PE=1 SV=1
73	88	P0CX45|RL2A_YEAST	1749	24735	240000000	22450000000	21420000000	19820000000	18890000000	18220000000	15710000000	15420000000	15050000000	14520000000	100	94	89	83	79	76	65	64	63	61	23230000000	20620000000	18560000000	15570000000	14790000000	100	89	80	67	64	66	16	16	TMT10plex; Oxidation (M); Deamidation (NQ)	27408	60S ribosomal protein L2-A OS=Saccharomyces cerevisiae (strain ATCC 204508 / S288c) OX=559292 GN=RPL2A PE=1 SV=1
169	255	P38219|OLA1_YEAST	1740	24711	5579000000	55000000	555000000	5506000000	5185000000	5267000000	4952000000	5109000000	4955000000	488000000	100	99	99	99	93	94	89	92	89	87	554000000	5528000000	5226000000	503000000	4918000000	100	100	94	91	89	39	16	16	TMT10plex; Deamidation (NQ)	44174	Obg-like ATPase 1 OS=Saccharomyces cerevisiae (strain ATCC 204508 / S288c) OX=559292 GN=OLA1 PE=1 SV=1
247	193	P33734|HIS5_YEAST	1303	24649	1813000000	1798000000	1785000000	1698000000	1713000000	1722000000	1715000000	1781000000	1755000000	1782000000	100	99	98	94	95	95	95	98	97	98	1805000000	1744000000	1718000000	1748000000	1768000000	100	97	95	97	98	29	14	14	TMT10plex; Deamidation (NQ)	61068	Imidazole glycerol phosphate synthase hisHF OS=Saccharomyces cerevisiae (strain ATCC 204508 / S288c) OX=559292 GN=HIS7 PE=1 SV=2
187	258	Q05506|SYRC_YEAST	2191	24621	3412000000	3591000000	3442000000	3486000000	3597000000	3688000000	4167000000	4137000000	4113000000	4002000000	100	105	101	102	105	108	122	121	121	117	3502000000	3464000000	3642000000	4152000000	4057000000	100	99	104	119	116	31	19	19	TMT10plex	69525	Arginine--tRNA ligase cytoplasmic OS=Saccharomyces cerevisiae (strain ATCC 204508 / S288c) OX=559292 GN=YDR341C PE=1 SV=1
144	203	P00817|IPYR_YEAST	1919	24563	666000000	6546000000	709000000	6997000000	7348000000	7596000000	8012000000	7596000000	7832000000	7753000000	100	98	106	105	110	114	120	114	118	116	6603000000	7044000000	7472000000	7804000000	7792000000	100	107	113	118	118	51	13	13	TMT10plex; Deamidation (NQ)	32300	Inorganic pyrophosphatase OS=Saccharomyces cerevisiae (strain ATCC 204508 / S288c) OX=559292 GN=IPP1 PE=1 SV=4
80	175	P0CX38|RS6B_YEAST	1826	24539	15580000000	15560000000	14750000000	15130000000	13330000000	12540000000	1050000000	10970000000	1150000000	11980000000	100	100	95	97	86	80	67	70	74	77	15570000000	14940000000	12930000000	10740000000	11740000000	100	96	83	69	75	54	15	15	Acrylamide; TMT10plex; Deamidation (NQ)	26996	40S ribosomal protein S6-B OS=Saccharomyces cerevisiae (strain ATCC 204508 / S288c) OX=559292 GN=RPS6B PE=1 SV=1
80	176	P0CX37|RS6A_YEAST	1826	24539	15580000000	15560000000	14750000000	15130000000	13330000000	12540000000	1050000000	10970000000	1150000000	11980000000	100	100	95	97	86	80	67	70	74	77	15570000000	14940000000	12930000000	10740000000	11740000000	100	96	83	69	75	54	15	15	Acrylamide; TMT10plex; Deamidation (NQ)	26996	40S ribosomal protein S6-A OS=Saccharomyces cerevisiae (strain ATCC 204508 / S288c) OX=559292 GN=RPS6A PE=1 SV=1
173	201	P38891|BCA1_YEAST	1270	24507	3798000000	3758000000	393000000	4075000000	4091000000	4042000000	3852000000	4032000000	3925000000	3979000000	100	99	103	107	108	106	101	106	103	105	3778000000	4003000000	4067000000	3942000000	3958000000	100	106	108	104	105	51	18	16	Acrylamide; TMT10plex; Oxidation (M); Deamidation (NQ)	43596	Branched-chain-amino-acid aminotransferase mitochondrial OS=Saccharomyces cerevisiae (strain ATCC 204508 / S288c) OX=559292 GN=BAT1 PE=1 SV=1
198	389	P32340|NDI1_YEAST	4610	24495	1604000000	1664000000	2313000000	2324000000	3858000000	393000000	6441000000	6151000000	6343000000	6377000000	100	104	144	145	241	245	402	384	396	398	1634000000	2321000000	3894000000	6296000000	636000000	100	142	238	385	389	39	16	16	TMT10plex	57250	Rotenone-insensitive NADH-ubiquinone oxidoreductase mitochondrial OS=Saccharomyces cerevisiae (strain ATCC 204508 / S288c) OX=559292 GN=NDI1 PE=1 SV=1
82	132	Q12122|HOSM_YEAST	2261	24446	783500000	799800000	845800000	834100000	814400000	809600000	98600000	973600000	914900000	962100000	100	102	108	106	104	103	126	124	117	123	791600000	839900000	81200000	979800000	938500000	100	106	103	124	119	8	19	3	TMT10plex; Oxidation (M)	48594	Homocitrate synthase mitochondrial OS=Saccharomyces cerevisiae (strain ATCC 204508 / S288c) OX=559292 GN=LYS21 PE=1 SV=1
143	121	P07264|LEUC_YEAST	2027	24443	5936000000	6104000000	6571000000	6715000000	605000000	6224000000	5349000000	5284000000	5389000000	5487000000	100	103	111	113	102	105	90	89	91	92	602000000	6643000000	6137000000	5317000000	5438000000	100	110	102	88	90	25	20	20	Acrylamide; TMT10plex; Oxidation (M); Deamidation (NQ)	85794	3-isopropylmalate dehydratase OS=Saccharomyces cerevisiae (strain ATCC 204508 / S288c) OX=559292 GN=LEU1 PE=1 SV=3
178	92	P38788|SSZ1_YEAST	1277	24348	38000000	3723000000	3441000000	3522000000	3297000000	3597000000	3267000000	3366000000	3356000000	3285000000	100	98	91	93	87	95	86	89	88	86	3769000000	3482000000	3447000000	3317000000	3321000000	100	92	91	88	88	44	17	17	TMT10plex; Deamidation (NQ)	58238	Ribosome-associated complex subunit SSZ1 OS=Saccharomyces cerevisiae (strain ATCC 204508 / S288c) OX=559292 GN=SSZ1 PE=1 SV=2
139	73	P10081|IF4A_YEAST	1389	24302	4494000000	4575000000	4188000000	4195000000	3947000000	402000000	4118000000	4096000000	4286000000	42000000	100	102	93	93	88	89	92	91	95	93	454000000	4198000000	3997000000	411000000	4256000000	100	92	88	91	94	41	12	12	TMT10plex; Oxidation (M); Deamidation (NQ)	44697	ATP-dependent RNA helicase eIF4A OS=Saccharomyces cerevisiae (strain ATCC 204508 / S288c) OX=559292 GN=TIF1 PE=1 SV=3
133	293	P07170|KAD2_YEAST	1860	24225	3584000000	3643000000	3637000000	3639000000	3831000000	3768000000	438000000	4271000000	4445000000	4546000000	100	102	101	102	107	105	122	119	124	127	3616000000	3638000000	3799000000	4325000000	4498000000	100	101	105	120	124	53	11	11	TMT10plex; Oxidation (M); Deamidation (NQ)	24255	Adenylate kinase OS=Saccharomyces cerevisiae (strain ATCC 204508 / S288c) OX=559292 GN=ADK1 PE=1 SV=2
255	622	Q03690|CLU_YEAST	3877	24215	1789000000	1787000000	1927000000	1914000000	2235000000	2133000000	2527000000	2536000000	254000000	2605000000	100	100	108	107	125	119	141	142	142	146	1788000000	192000000	2184000000	2531000000	2572000000	100	107	122	142	144	14	15	15	TMT10plex; Oxidation (M)	145165	Clustered mitochondria protein 1 OS=Saccharomyces cerevisiae (strain ATCC 204508 / S288c) OX=559292 GN=CLU1 PE=1 SV=1
163	321	P41939|IDHC_YEAST	4037	24203	1331000000	142000000	169000000	1655000000	5557000000	5925000000	10580000000	10360000000	10950000000	10850000000	100	107	127	124	417	445	795	778	822	815	138000000	1684000000	5743000000	10470000000	1090000000	100	122	416	759	789	28	13	11	TMT10plex	46562	Isocitrate dehydrogenase [NADP] cytoplasmic OS=Saccharomyces cerevisiae (strain ATCC 204508 / S288c) OX=559292 GN=IDP2 PE=1 SV=2
105	80	Q05911|PUR8_YEAST	1948	24075	5125000000	5165000000	499000000	4833000000	4388000000	4575000000	5007000000	4953000000	4696000000	4701000000	100	101	97	94	86	89	98	97	92	92	5145000000	4911000000	4481000000	498000000	4699000000	100	95	87	97	91	36	17	17	TMT10plex; Oxidation (M); Deamidation (NQ)	54511	Adenylosuccinate lyase OS=Saccharomyces cerevisiae (strain ATCC 204508 / S288c) OX=559292 GN=ADE13 PE=1 SV=1
86	274	P0CX83|RL19B_YEAST	2964	24071	14260000000	14230000000	13130000000	13090000000	11330000000	11120000000	10090000000	9702000000	9721000000	9971000000	100	100	92	92	79	78	71	68	68	70	14240000000	13110000000	11230000000	9897000000	985000000	100	92	79	69	69	37	12	12	TMT10plex; Deamidation (NQ)	21704	60S ribosomal protein L19-B OS=Saccharomyces cerevisiae (strain ATCC 204508 / S288c) OX=559292 GN=RPL19B PE=1 SV=1
86	275	P0CX82|RL19A_YEAST	2964	24071	14260000000	14230000000	13130000000	13090000000	11330000000	11120000000	10090000000	9702000000	9721000000	9971000000	100	100	92	92	79	78	71	68	68	70	14240000000	13110000000	11230000000	9897000000	985000000	100	92	79	69	69	37	12	12	TMT10plex; Deamidation (NQ)	21704	60S ribosomal protein L19-A OS=Saccharomyces cerevisiae (strain ATCC 204508 / S288c) OX=559292 GN=RPL19A PE=1 SV=1
99	279	P0CX32|RS24B_YEAST	2626	24052	25250000000	25110000000	22230000000	2270000000	21550000000	21140000000	1850000000	18210000000	18680000000	1810000000	100	99	88	90	85	84	73	72	74	72	25180000000	22460000000	21350000000	18360000000	18390000000	100	89	85	73	73	53	11	11	TMT10plex; Deamidation (NQ)	15329	40S ribosomal protein S24-B OS=Saccharomyces cerevisiae (strain ATCC 204508 / S288c) OX=559292 GN=RPS24B PE=1 SV=1
99	280	P0CX31|RS24A_YEAST	2626	24052	25250000000	25110000000	22230000000	2270000000	21550000000	21140000000	1850000000	18210000000	18680000000	1810000000	100	99	88	90	85	84	73	72	74	72	25180000000	22460000000	21350000000	18360000000	18390000000	100	89	85	73	73	53	11	11	TMT10plex; Deamidation (NQ)	15329	40S ribosomal protein S24-A OS=Saccharomyces cerevisiae (strain ATCC 204508 / S288c) OX=559292 GN=RPS24A PE=1 SV=1
134	72	P40510|SER33_YEAST	1498	23988	34800000	399800000	394100000	395100000	413300000	438800000	415700000	418800000	376500000	416100000	100	115	113	114	119	126	119	120	108	120	376900000	401900000	429100000	429800000	396300000	100	107	114	114	105	20	13	5	TMT10plex; Oxidation (M)	51188	D-3-phosphoglycerate dehydrogenase 2 OS=Saccharomyces cerevisiae (strain ATCC 204508 / S288c) OX=559292 GN=SER33 PE=1 SV=1
148	259	P38011|GBLP_YEAST	2073	23964	10370000000	10930000000	9343000000	9047000000	7286000000	7721000000	6799000000	6642000000	6814000000	6469000000	100	105	90	87	70	74	66	64	66	62	10650000000	9195000000	7503000000	672000000	6641000000	100	86	70	63	62	39	10	10	TMT10plex; Oxidation (M); Deamidation (NQ)	34805	Guanine nucleotide-binding protein subunit beta-like protein OS=Saccharomyces cerevisiae (strain ATCC 204508 / S288c) OX=559292 GN=ASC1 PE=1 SV=4
193	567	P09201|F16P_YEAST	2651	23843	1131000000	1194000000	1158000000	1299000000	275000000	267000000	4058000000	4052000000	3879000000	3834000000	100	106	102	115	243	236	359	358	343	339	1162000000	1232000000	2713000000	4055000000	3856000000	100	106	233	349	332	55	15	15	TMT10plex; Oxidation (M); Deamidation (NQ)	38263	Fructose-1 6-bisphosphatase OS=Saccharomyces cerevisiae (strain ATCC 204508 / S288c) OX=559292 GN=FBP1 PE=1 SV=2
145	231	P04802|SYDC_YEAST	2132	23770	3356000000	3446000000	3376000000	3413000000	3512000000	3696000000	3845000000	4089000000	3958000000	3931000000	100	103	101	102	105	110	115	122	118	117	3401000000	3395000000	3604000000	3967000000	3944000000	100	100	106	117	116	30	16	16	Acrylamide; TMT10plex; Oxidation (M)	63516	Aspartate--tRNA ligase cytoplasmic OS=Saccharomyces cerevisiae (strain ATCC 204508 / S288c) OX=559292 GN=DPS1 PE=1 SV=3
220	296	P38625|GUAA_YEAST	1721	23723	2102000000	2163000000	2001000000	2059000000	1892000000	1886000000	1797000000	1907000000	1822000000	183000000	100	103	95	98	90	90	85	91	87	87	2137000000	2032000000	1889000000	1852000000	1826000000	100	95	88	87	85	29	15	15	Acrylamide; TMT10plex; Oxidation (M); Deamidation (NQ)	58482	GMP synthase [glutamine-hydrolyzing] OS=Saccharomyces cerevisiae (strain ATCC 204508 / S288c) OX=559292 GN=GUA1 PE=1 SV=4
175	95	P26637|SYLC_YEAST	1297	23722	2543000000	2507000000	2503000000	253000000	262000000	2756000000	2623000000	2667000000	2826000000	2764000000	100	99	98	99	103	108	103	105	111	109	2525000000	2516000000	2688000000	2645000000	2795000000	100	100	106	105	111	19	17	17	Acrylamide; TMT10plex; Oxidation (M)	124141	Leucine--tRNA ligase cytoplasmic OS=Saccharomyces cerevisiae (strain ATCC 204508 / S288c) OX=559292 GN=CDC60 PE=1 SV=1
216	344	P22137|CLH_YEAST	2006	23717	879200000	92600000	1104000000	1094000000	1213000000	125000000	1418000000	1454000000	1527000000	1408000000	100	105	126	124	138	142	161	165	174	160	911600000	1113000000	1234000000	1436000000	1468000000	100	122	135	157	161	15	16	16	TMT10plex; Deamidation (NQ)	187233	Clathrin heavy chain OS=Saccharomyces cerevisiae (strain ATCC 204508 / S288c) OX=559292 GN=CHC1 PE=1 SV=1
114	209	P08417|FUMH_YEAST	5063	23702	3096000000	3105000000	3432000000	3355000000	5306000000	548000000	8001000000	7754000000	7607000000	7621000000	100	100	111	108	171	177	258	250	246	246	3101000000	3394000000	5393000000	7878000000	7618000000	100	109	174	254	246	32	14	14	TMT10plex; Oxidation (M); Deamidation (NQ)	53152	Fumarate hydratase mitochondrial OS=Saccharomyces cerevisiae (strain ATCC 204508 / S288c) OX=559292 GN=FUM1 PE=1 SV=2
141	177	P39708|DHE5_YEAST	1776	23689	244900000	224500000	219600000	214700000	181200000	156800000	153500000	186600000	163100000	167300000	100	92	90	88	74	64	63	76	67	68	234700000	217100000	16900000	1700000	165200000	100	93	72	72	70	8	12	2	TMT10plex; Oxidation (M)	49627	NADP-specific glutamate dehydrogenase 2 OS=Saccharomyces cerevisiae (strain ATCC 204508 / S288c) OX=559292 GN=GDH3 PE=3 SV=1
123	205	Q12428|PRPD_YEAST	3919	23674	2106000000	215000000	2122000000	2189000000	4795000000	4937000000	1110000000	10510000000	10760000000	1050000000	100	102	101	104	228	234	527	499	511	499	2128000000	2161000000	4869000000	1080000000	10640000000	100	102	229	508	500	39	17	17	TMT10plex; Oxidation (M); Deamidation (NQ)	57684	Probable 2-methylcitrate dehydratase OS=Saccharomyces cerevisiae (strain ATCC 204508 / S288c) OX=559292 GN=PDH1 PE=1 SV=1
152	77	P16474|BIP_YEAST	483	23600	2765000000	2657000000	2776000000	2822000000	27000000	2828000000	2863000000	2903000000	2857000000	2824000000	100	96	100	102	98	102	104	105	103	102	2711000000	2799000000	2764000000	2883000000	2841000000	100	103	102	106	105	21	16	13	TMT10plex; Oxidation (M)	74468	Endoplasmic reticulum chaperone BiP OS=Saccharomyces cerevisiae (strain ATCC 204508 / S288c) OX=559292 GN=KAR2 PE=1 SV=1
170	162	P23542|AATC_YEAST	2924	23511	2741000000	2766000000	2666000000	2801000000	3329000000	3185000000	3923000000	4046000000	3998000000	3952000000	100	101	97	102	121	116	143	148	146	144	2753000000	2739000000	3257000000	3984000000	3982000000	100	99	118	145	145	45	15	15	Acrylamide; TMT10plex; Deamidation (NQ)	46058	Aspartate aminotransferase cytoplasmic OS=Saccharomyces cerevisiae (strain ATCC 204508 / S288c) OX=559292 GN=AAT2 PE=1 SV=3
146	233	P17505|MDHM_YEAST	4674	23502	2181000000	216000000	389000000	3926000000	7649000000	7408000000	10750000000	10850000000	11560000000	1120000000	100	99	178	180	351	340	493	498	530	514	217000000	3908000000	7528000000	1080000000	11380000000	100	180	347	498	524	47	12	12	TMT10plex	35650	Malate dehydrogenase mitochondrial OS=Saccharomyces cerevisiae (strain ATCC 204508 / S288c) OX=559292 GN=MDH1 PE=1 SV=2
116	64	P16862|PFKA2_YEAST	2574	23475	3071000000	3096000000	3033000000	3069000000	2873000000	2838000000	2597000000	2619000000	2451000000	252000000	100	101	99	100	94	92	85	85	80	82	3084000000	3054000000	2859000000	2608000000	249000000	100	99	93	85	81	25	19	18	TMT10plex; Deamidation (NQ)	104618	ATP-dependent 6-phosphofructokinase subunit beta OS=Saccharomyces cerevisiae (strain ATCC 204508 / S288c) OX=559292 GN=PFK2 PE=1 SV=4
75	212	P41805|RL10_YEAST	2777	23449	33130000000	34230000000	30860000000	29820000000	27480000000	2730000000	23540000000	22160000000	22730000000	22770000000	100	103	93	90	83	82	71	67	69	69	33680000000	30340000000	27390000000	22850000000	22750000000	100	90	81	68	68	47	15	15	Acrylamide; TMT10plex; Oxidation (M)	25361	60S ribosomal protein L10 OS=Saccharomyces cerevisiae (strain ATCC 204508 / S288c) OX=559292 GN=RPL10 PE=1 SV=1
174	208	P40825|SYA_YEAST	3156	23414	2171000000	2158000000	2129000000	213000000	2302000000	2367000000	2535000000	2525000000	2517000000	2504000000	100	99	98	98	106	109	117	116	116	115	2164000000	2132000000	2338000000	2536000000	2515000000	100	98	108	117	116	29	21	21	TMT10plex; Deamidation (NQ)	110059	Alanine--tRNA ligase mitochondrial OS=Saccharomyces cerevisiae (strain ATCC 204508 / S288c) OX=559292 GN=ALA1 PE=1 SV=3
161	249	P05738|RL9A_YEAST	1637	23361	198500000	207400000	172900000	158500000	164800000	137700000	137700000	130600000	132900000	12200000	100	104	87	80	83	69	69	66	67	61	202900000	165700000	151200000	134100000	127500000	100	82	75	66	63	14	11	2	TMT10plex	21569	60S ribosomal protein L9-A OS=Saccharomyces cerevisiae (strain ATCC 204508 / S288c) OX=559292 GN=RPL9A PE=1 SV=2
140	353	P0CX85|RL35B_YEAST	2517	23239	22920000000	22730000000	19420000000	19440000000	16550000000	15860000000	13330000000	13720000000	13310000000	12720000000	100	99	85	85	72	69	58	60	58	56	22820000000	19430000000	1620000000	13530000000	13020000000	100	85	71	59	57	49	11	11	Acrylamide; TMT10plex	13910	60S ribosomal protein L35-B OS=Saccharomyces cerevisiae (strain ATCC 204508 / S288c) OX=559292 GN=RPL35B PE=1 SV=1
140	354	P0CX84|RL35A_YEAST	2517	23239	22920000000	22730000000	19420000000	19440000000	16550000000	15860000000	13330000000	13720000000	13310000000	12720000000	100	99	85	85	72	69	58	60	58	56	22820000000	19430000000	1620000000	13530000000	13020000000	100	85	71	59	57	49	11	11	Acrylamide; TMT10plex	13910	60S ribosomal protein L35-A OS=Saccharomyces cerevisiae (strain ATCC 204508 / S288c) OX=559292 GN=RPL35A PE=1 SV=1
181	194	P10869|AK_YEAST	360	23234	2462000000	267000000	2642000000	2686000000	2529000000	2577000000	2614000000	2621000000	2563000000	2769000000	100	108	107	109	103	105	106	106	104	112	2572000000	2669000000	2579000000	2621000000	2678000000	100	104	100	102	104	32	15	15	Acrylamide; TMT10plex; Deamidation (NQ)	58110	Aspartokinase OS=Saccharomyces cerevisiae (strain ATCC 204508 / S288c) OX=559292 GN=HOM3 PE=1 SV=2
246	303	P06634|DED1_YEAST	3111	23200	2473000000	2517000000	2154000000	2134000000	1731000000	1745000000	1498000000	1584000000	1462000000	1483000000	100	102	87	86	70	71	61	64	59	60	2495000000	2144000000	1738000000	1546000000	1472000000	100	86	70	62	59	31	16	16	Acrylamide; TMT10plex; Deamidation (NQ)	65553	ATP-dependent RNA helicase DED1 OS=Saccharomyces cerevisiae (strain ATCC 204508 / S288c) OX=559292 GN=DED1 PE=1 SV=2
177	246	P08679|CISY2_YEAST	4676	23194	1559000000	155000000	1429000000	1453000000	3621000000	36000000	4273000000	4218000000	3852000000	3814000000	100	99	92	93	232	231	274	271	247	245	156000000	1441000000	3611000000	4246000000	3833000000	100	92	231	272	246	39	16	14	TMT10plex; Oxidation (M); Deamidation (NQ)	51413	Citrate synthase peroxisomal OS=Saccharomyces cerevisiae (strain ATCC 204508 / S288c) OX=559292 GN=CIT2 PE=1 SV=1
81	301	P02406|RL28_YEAST	2780	23192	20940000000	21140000000	17720000000	1790000000	14750000000	15520000000	15820000000	14490000000	13820000000	13560000000	100	101	85	85	70	74	76	69	66	65	21040000000	17810000000	15130000000	15160000000	13690000000	100	85	72	72	65	52	9	9	TMT10plex; Deamidation (NQ)	16722	60S ribosomal protein L28 OS=Saccharomyces cerevisiae (strain ATCC 204508 / S288c) OX=559292 GN=RPL28 PE=1 SV=3
115	437	P38013|AHP1_YEAST	2573	23127	11070000000	10840000000	9083000000	9002000000	7708000000	76000000	5237000000	4987000000	5028000000	592000000	100	98	82	81	70	69	47	45	45	53	10960000000	9042000000	7654000000	5112000000	5474000000	100	83	70	47	50	80	12	12	Acrylamide; TMT10plex; Oxidation (M); Deamidation (NQ)	19115	Peroxiredoxin AHP1 OS=Saccharomyces cerevisiae (strain ATCC 204508 / S288c) OX=559292 GN=AHP1 PE=1 SV=4
197	221	P07702|LYS2_YEAST	90	23104	2689000000	2645000000	2701000000	2801000000	2629000000	28000000	2688000000	2659000000	2557000000	2725000000	100	98	100	104	98	104	100	99	95	101	2667000000	2751000000	2724000000	2673000000	2641000000	100	103	102	100	99	14	17	17	TMT10plex; Deamidation (NQ)	155345	L-2-aminoadipate reductase OS=Saccharomyces cerevisiae (strain ATCC 204508 / S288c) OX=559292 GN=LYS2 PE=1 SV=2
195	276	P38754|RL14B_YEAST	1550	23102	12960000000	13620000000	120000000	11550000000	9949000000	9976000000	9382000000	8948000000	9216000000	9414000000	100	105	93	89	77	77	72	69	71	73	13290000000	11770000000	9963000000	9165000000	9315000000	100	89	75	69	70	52	10	10	Acrylamide; TMT10plex; Deamidation (NQ)	15153	60S ribosomal protein L14-B OS=Saccharomyces cerevisiae (strain ATCC 204508 / S288c) OX=559292 GN=RPL14B PE=1 SV=1
217	200	P38708|YHI0_YEAST	665	23010	33000000	3193000000	3069000000	3142000000	3221000000	328000000	3011000000	3085000000	3255000000	3024000000	100	97	93	95	98	99	91	93	99	92	3246000000	3113000000	3251000000	306000000	314000000	100	96	100	94	97	31	18	18	Acrylamide; TMT10plex; Oxidation (M); Deamidation (NQ)	77386	Putative proline--tRNA ligase YHR020W OS=Saccharomyces cerevisiae (strain ATCC 204508 / S288c) OX=559292 GN=YHR020W PE=1 SV=1
150	161	P05317|RLA0_YEAST	2016	22984	13350000000	1380000000	11710000000	11290000000	9689000000	10120000000	9014000000	8745000000	9079000000	9055000000	100	103	88	85	73	76	68	65	68	68	13580000000	1150000000	9909000000	8882000000	9067000000	100	85	73	65	67	32	11	11	TMT10plex; Oxidation (M)	33717	60S acidic ribosomal protein P0 OS=Saccharomyces cerevisiae (strain ATCC 204508 / S288c) OX=559292 GN=RPP0 PE=1 SV=2
166	127	P40054|SERA_YEAST	2283	22974	607700000	556500000	56900000	558900000	506600000	466100000	411300000	40900000	424900000	40700000	100	92	94	92	83	77	68	67	70	67	583600000	56400000	488400000	415700000	415900000	100	97	84	71	71	12	12	4	TMT10plex	51193	D-3-phosphoglycerate dehydrogenase 1 OS=Saccharomyces cerevisiae (strain ATCC 204508 / S288c) OX=559292 GN=SER3 PE=1 SV=1
172	325	P28834|IDH1_YEAST	4126	22890	3014000000	2937000000	3506000000	3586000000	5881000000	5855000000	8702000000	8779000000	861000000	8638000000	100	97	116	119	195	194	289	291	286	287	2976000000	3549000000	5868000000	8744000000	8624000000	100	119	197	294	290	32	12	12	TMT10plex	39324	Isocitrate dehydrogenase [NAD] subunit 1 mitochondrial OS=Saccharomyces cerevisiae (strain ATCC 204508 / S288c) OX=559292 GN=IDH1 PE=1 SV=2
324	598	P43567|AGX1_YEAST	3128	22882	761700000	801300000	838800000	81300000	1531000000	1572000000	2831000000	2707000000	2713000000	2891000000	100	105	110	107	201	206	372	355	356	380	781500000	825900000	1551000000	2769000000	2802000000	100	106	198	354	359	37	10	10	Acrylamide; TMT10plex; Deamidation (NQ)	41907	Alanine--glyoxylate aminotransferase 1 OS=Saccharomyces cerevisiae (strain ATCC 204508 / S288c) OX=559292 GN=AGX1 PE=1 SV=1
283	330	P36060|MCR1_YEAST	3418	22765	1748000000	1805000000	2937000000	2757000000	3848000000	3797000000	5839000000	5894000000	5933000000	5958000000	100	103	168	158	220	217	334	337	339	341	1777000000	2847000000	3822000000	5866000000	5946000000	100	160	215	330	335	51	12	12	TMT10plex	34138	NADH-cytochrome b5 reductase 2 OS=Saccharomyces cerevisiae (strain ATCC 204508 / S288c) OX=559292 GN=MCR1 PE=1 SV=1
171	99	P31373|CYS3_YEAST	2145	22730	4838000000	4943000000	5311000000	5066000000	4621000000	4914000000	4922000000	4914000000	4788000000	4795000000	100	102	110	105	95	102	102	102	99	99	4893000000	5189000000	477000000	4918000000	4792000000	100	106	97	101	98	53	12	12	TMT10plex; Oxidation (M); Deamidation (NQ)	42542	Cystathionine gamma-lyase OS=Saccharomyces cerevisiae (strain ATCC 204508 / S288c) OX=559292 GN=CYS3 PE=1 SV=2
219	107	P39522|ILV3_YEAST	1314	22724	241000000	2413000000	2476000000	2432000000	2504000000	2616000000	2471000000	2441000000	2469000000	246000000	100	100	103	101	104	109	103	101	102	102	2411000000	2454000000	256000000	2456000000	2465000000	100	102	106	102	102	22	11	11	TMT10plex; Oxidation (M); Deamidation (NQ)	62861	Dihydroxy-acid dehydratase mitochondrial OS=Saccharomyces cerevisiae (strain ATCC 204508 / S288c) OX=559292 GN=ILV3 PE=1 SV=2
158	192	P06105|SC160_YEAST	733	22690	2978000000	3019000000	2938000000	3000000	2938000000	2903000000	2734000000	2859000000	2828000000	2743000000	100	101	99	101	99	97	92	96	95	92	2999000000	2969000000	2921000000	2797000000	2786000000	100	99	97	93	93	17	22	22	TMT10plex; Oxidation (M)	134809	Protein SCP160 OS=Saccharomyces cerevisiae (strain ATCC 204508 / S288c) OX=559292 GN=SCP160 PE=1 SV=3
129	362	P14832|CYPH_YEAST	2137	22647	8447000000	8628000000	9143000000	9066000000	9538000000	9381000000	8181000000	8191000000	8165000000	8211000000	100	102	108	107	113	111	97	97	97	97	8537000000	9104000000	946000000	8186000000	8188000000	100	107	111	96	96	51	10	9	TMT10plex; Oxidation (M); Deamidation (NQ)	17391	Peptidyl-prolyl cis-trans isomerase OS=Saccharomyces cerevisiae (strain ATCC 204508 / S288c) OX=559292 GN=CPR1 PE=1 SV=3
184	198	P0CX52|RS16B_YEAST	2830	22398	11370000000	11520000000	9086000000	9138000000	7651000000	8107000000	6492000000	6362000000	6258000000	6025000000	100	101	80	80	67	71	57	56	55	53	11440000000	9112000000	7879000000	6427000000	6141000000	100	80	69	56	54	66	13	13	TMT10plex; Deamidation (NQ)	15847	40S ribosomal protein S16-B OS=Saccharomyces cerevisiae (strain ATCC 204508 / S288c) OX=559292 GN=RPS16B PE=1 SV=1
184	199	P0CX51|RS16A_YEAST	2830	22398	11370000000	11520000000	9086000000	9138000000	7651000000	8107000000	6492000000	6362000000	6258000000	6025000000	100	101	80	80	67	71	57	56	55	53	11440000000	9112000000	7879000000	6427000000	6141000000	100	80	69	56	54	66	13	13	TMT10plex; Deamidation (NQ)	15847	40S ribosomal protein S16-A OS=Saccharomyces cerevisiae (strain ATCC 204508 / S288c) OX=559292 GN=RPS16A PE=1 SV=1
165	381	P11986|INO1_YEAST	4364	22371	138000000	1393000000	1713000000	1736000000	2289000000	2255000000	7105000000	7101000000	6913000000	6962000000	100	101	124	126	166	163	515	515	501	505	139000000	1734000000	2272000000	7103000000	6938000000	100	125	163	511	499	35	16	16	Acrylamide; TMT10plex; Oxidation (M); Deamidation (NQ)	59642	Inositol-3-phosphate synthase OS=Saccharomyces cerevisiae (strain ATCC 204508 / S288c) OX=559292 GN=INO1 PE=1 SV=3
147	114	P07806|SYV_YEAST	461	22369	3055000000	2931000000	2977000000	2886000000	2925000000	2985000000	2945000000	3093000000	3043000000	3069000000	100	96	97	94	96	98	96	101	100	100	2993000000	2932000000	2955000000	3019000000	3056000000	100	98	99	101	102	20	18	18	TMT10plex	125770	Valine--tRNA ligase mitochondrial OS=Saccharomyces cerevisiae (strain ATCC 204508 / S288c) OX=559292 GN=VAS1 PE=1 SV=2
278	100	P17967|PDI_YEAST	1419	22356	1519000000	1465000000	1646000000	1624000000	1677000000	1699000000	1559000000	1533000000	1555000000	1577000000	100	96	108	107	110	112	103	101	102	104	1492000000	1635000000	1688000000	1549000000	1572000000	100	110	113	104	105	29	14	14	TMT10plex; Oxidation (M)	58227	Protein disulfide-isomerase OS=Saccharomyces cerevisiae (strain ATCC 204508 / S288c) OX=559292 GN=PDI1 PE=1 SV=2
112	235	Q02326|RL6A_YEAST	3370	22353	2342000000	2111000000	2133000000	1946000000	185000000	1848000000	168000000	1677000000	1625000000	1614000000	100	90	91	83	79	79	72	72	69	69	2226000000	2039000000	1849000000	1681000000	162000000	100	92	83	76	73	21	12	4	TMT10plex	19961	60S ribosomal protein L6-A OS=Saccharomyces cerevisiae (strain ATCC 204508 / S288c) OX=559292 GN=RPL6A PE=1 SV=2
254	163	P00958|SYMC_YEAST	1534	22335	162000000	167000000	1546000000	1629000000	1569000000	155000000	1495000000	1616000000	1443000000	1439000000	100	103	95	101	97	96	92	100	89	89	1645000000	1587000000	156000000	1555000000	1441000000	100	96	95	95	88	23	16	16	TMT10plex; Oxidation (M); Deamidation (NQ)	85678	Methionine--tRNA ligase cytoplasmic OS=Saccharomyces cerevisiae (strain ATCC 204508 / S288c) OX=559292 GN=MES1 PE=1 SV=4
95	234	P60010|ACT_YEAST	2148	22293	9357000000	9162000000	11620000000	11290000000	11590000000	11690000000	12230000000	12480000000	1410000000	13630000000	100	98	124	121	124	125	131	133	151	146	9259000000	11450000000	11640000000	12350000000	13860000000	100	124	126	133	150	49	15	15	TMT10plex; Oxidation (M); Deamidation (NQ)	41690	Actin OS=Saccharomyces cerevisiae (strain ATCC 204508 / S288c) OX=559292 GN=ACT1 PE=1 SV=1
156	172	P41277|GPP1_YEAST	4536	22287	7941000000	787000000	5971000000	6099000000	3549000000	3514000000	2227000000	2246000000	2138000000	2075000000	100	99	75	77	45	44	28	28	27	26	7911000000	6039000000	3532000000	2237000000	2112000000	100	76	45	28	27	50	12	12	Acrylamide; TMT10plex; Deamidation (NQ)	27947	Glycerol-1-phosphate phosphohydrolase 1 OS=Saccharomyces cerevisiae (strain ATCC 204508 / S288c) OX=559292 GN=GPP1 PE=1 SV=3
196	277	P09624|DLDH_YEAST	3213	22199	2579000000	254000000	2969000000	2812000000	3813000000	3937000000	5411000000	5299000000	5368000000	519000000	100	98	115	109	148	153	210	205	208	201	2559000000	2897000000	3878000000	5355000000	5279000000	100	113	152	209	206	20	9	9	Acrylamide; TMT10plex	54010	Dihydrolipoyl dehydrogenase mitochondrial OS=Saccharomyces cerevisiae (strain ATCC 204508 / S288c) OX=559292 GN=LPD1 PE=1 SV=1
182	169	P38088|SYG_YEAST	1371	22173	3511000000	3469000000	3139000000	3073000000	3137000000	3229000000	3477000000	3347000000	3372000000	3418000000	100	99	89	88	89	92	99	95	96	97	349000000	3106000000	3183000000	3412000000	3395000000	100	89	91	98	97	24	15	15	TMT10plex; Oxidation (M)	78184	Glycine--tRNA ligase 1 mitochondrial OS=Saccharomyces cerevisiae (strain ATCC 204508 / S288c) OX=559292 GN=GRS1 PE=1 SV=3
97	197	P05739|RL6B_YEAST	2047	22129	1123000000	1073000000	996900000	105000000	953800000	968100000	760800000	796600000	819500000	810400000	100	96	89	94	85	86	68	71	73	72	1098000000	1023000000	960900000	781600000	81500000	100	93	88	71	74	30	14	6	TMT10plex; Deamidation (NQ)	19986	60S ribosomal protein L6-B OS=Saccharomyces cerevisiae (strain ATCC 204508 / S288c) OX=559292 GN=RPL6B PE=1 SV=4
297	409	P30902|ATP7_YEAST	3094	22093	1729000000	1745000000	1842000000	1968000000	2592000000	2597000000	3493000000	3396000000	3449000000	3376000000	100	101	107	114	150	150	202	196	200	195	1737000000	1905000000	2595000000	3445000000	3413000000	100	110	149	198	197	57	10	10	TMT10plex	19810	ATP synthase subunit d mitochondrial OS=Saccharomyces cerevisiae (strain ATCC 204508 / S288c) OX=559292 GN=ATP7 PE=1 SV=2
109	112	P26786|RS7A_YEAST	1994	22057	4867000000	4794000000	3758000000	4345000000	3949000000	39000000	3664000000	4232000000	385000000	3376000000	100	98	77	89	81	80	75	87	79	69	483000000	4057000000	3924000000	3951000000	3613000000	100	84	81	82	75	36	15	5	TMT10plex	21622	40S ribosomal protein S7-A OS=Saccharomyces cerevisiae (strain ATCC 204508 / S288c) OX=559292 GN=RPS7A PE=1 SV=4
225	252	P0CX54|RL12B_YEAST	2924	21960	7827000000	8016000000	6242000000	6122000000	5345000000	5287000000	4747000000	471000000	4678000000	4601000000	100	102	80	78	68	68	61	60	60	59	7922000000	6182000000	5316000000	4733000000	464000000	100	78	67	60	59	64	9	9	Acrylamide; TMT10plex	17823	60S ribosomal protein L12-B OS=Saccharomyces cerevisiae (strain ATCC 204508 / S288c) OX=559292 GN=RPL12B PE=1 SV=1
225	253	P0CX53|RL12A_YEAST	2924	21960	7827000000	8016000000	6242000000	6122000000	5345000000	5287000000	4747000000	471000000	4678000000	4601000000	100	102	80	78	68	68	61	60	60	59	7922000000	6182000000	5316000000	4733000000	464000000	100	78	67	60	59	64	9	9	Acrylamide; TMT10plex	17823	60S ribosomal protein L12-A OS=Saccharomyces cerevisiae (strain ATCC 204508 / S288c) OX=559292 GN=RPL12A PE=1 SV=1
358	620	P07267|CARP_YEAST	3746	21925	780400000	778100000	105000000	1097000000	1486000000	1524000000	1814000000	1766000000	1957000000	1935000000	100	100	135	141	190	195	232	226	251	248	779300000	1073000000	1505000000	179000000	1946000000	100	138	193	230	250	25	8	8	Acrylamide; TMT10plex; Deamidation (NQ)	44499	Saccharopepsin OS=Saccharomyces cerevisiae (strain ATCC 204508 / S288c) OX=559292 GN=PEP4 PE=1 SV=1
136	116	P48164|RS7B_YEAST	1646	21912	2818000000	295000000	2472000000	235000000	2122000000	2094000000	1948000000	2077000000	1921000000	1982000000	100	105	88	83	75	74	69	74	68	70	2884000000	2411000000	2108000000	2012000000	1952000000	100	84	73	70	68	33	15	5	TMT10plex	21634	40S ribosomal protein S7-B OS=Saccharomyces cerevisiae (strain ATCC 204508 / S288c) OX=559292 GN=RPS7B PE=1 SV=1
245	239	P21264|PUR6_YEAST	782	21910	2028000000	2137000000	2226000000	2101000000	223000000	2368000000	2371000000	2389000000	2335000000	2381000000	100	105	110	104	110	117	117	118	115	117	2083000000	2164000000	2299000000	238000000	2358000000	100	104	110	114	113	19	9	9	TMT10plex	62339	Phosphoribosylaminoimidazole carboxylase OS=Saccharomyces cerevisiae (strain ATCC 204508 / S288c) OX=559292 GN=ADE2 PE=1 SV=1
347	358	P38764|RPN1_YEAST	2074	21906	849500000	856700000	917600000	869700000	959200000	961500000	1079000000	1119000000	1085000000	1022000000	100	101	108	102	113	113	127	132	128	120	853100000	893700000	960300000	1099000000	1053000000	100	105	113	129	123	18	12	12	Acrylamide; TMT10plex; Oxidation (M)	109492	26S proteasome regulatory subunit RPN1 OS=Saccharomyces cerevisiae (strain ATCC 204508 / S288c) OX=559292 GN=RPN1 PE=1 SV=3
276	157	Q03195|RLI1_YEAST	824	21828	1945000000	1972000000	1838000000	1758000000	178000000	1874000000	1993000000	2009000000	2026000000	1964000000	100	101	95	90	92	96	103	103	104	101	1958000000	1798000000	1827000000	2001000000	1995000000	100	92	93	102	102	18	14	14	TMT10plex; Deamidation (NQ)	68340	Translation initiation factor RLI1 OS=Saccharomyces cerevisiae (strain ATCC 204508 / S288c) OX=559292 GN=RLI1 PE=1 SV=1
346	219	P25087|ERG6_YEAST	2663	21793	1625000000	1636000000	1793000000	1863000000	1773000000	1813000000	2009000000	1991000000	2053000000	2013000000	100	101	110	115	109	112	124	123	126	124	163000000	1828000000	1793000000	2000000	2033000000	100	112	110	123	125	33	11	11	Acrylamide; TMT10plex; Oxidation (M)	43431	Sterol 24-C-methyltransferase OS=Saccharomyces cerevisiae (strain ATCC 204508 / S288c) OX=559292 GN=ERG6 PE=1 SV=4
200	240	P0CX48|RS11B_YEAST	3161	21771	11030000000	11230000000	8672000000	9179000000	7481000000	7372000000	6224000000	6402000000	6013000000	5951000000	100	102	79	83	68	67	56	58	54	54	11130000000	8925000000	7426000000	6313000000	5982000000	100	80	67	57	54	54	10	10	Acrylamide; TMT10plex	17749	40S ribosomal protein S11-B OS=Saccharomyces cerevisiae (strain ATCC 204508 / S288c) OX=559292 GN=RPS11B PE=1 SV=1
200	241	P0CX47|RS11A_YEAST	3161	21771	11030000000	11230000000	8672000000	9179000000	7481000000	7372000000	6224000000	6402000000	6013000000	5951000000	100	102	79	83	68	67	56	58	54	54	11130000000	8925000000	7426000000	6313000000	5982000000	100	80	67	57	54	54	10	10	Acrylamide; TMT10plex	17749	40S ribosomal protein S11-A OS=Saccharomyces cerevisiae (strain ATCC 204508 / S288c) OX=559292 GN=RPS11A PE=1 SV=1
230	299	P54839|HMCS_YEAST	2682	21761	2802000000	2843000000	2997000000	3089000000	3484000000	3557000000	3957000000	4046000000	3875000000	3833000000	100	101	107	110	124	127	141	144	138	137	2823000000	3043000000	3525000000	4002000000	3858000000	100	108	125	142	137	31	12	12	Acrylamide; TMT10plex; Oxidation (M)	55014	Hydroxymethylglutaryl-CoA synthase OS=Saccharomyces cerevisiae (strain ATCC 204508 / S288c) OX=559292 GN=ERG13 PE=1 SV=1
267	729	P12695|ODP2_YEAST	3650	21746	1388000000	1393000000	1608000000	1604000000	1872000000	1862000000	2335000000	2298000000	219000000	2258000000	100	100	116	116	135	134	168	166	158	163	1391000000	1606000000	1867000000	2316000000	2224000000	100	115	134	167	160	25	10	10	TMT10plex	51818	Dihydrolipoyllysine-residue acetyltransferase component of pyruvate dehydrogenase complex mitochondrial OS=Saccharomyces cerevisiae (strain ATCC 204508 / S288c) OX=559292 GN=LAT1 PE=1 SV=1
204	471	P14127|RS17B_YEAST	2681	21745	5921000000	5888000000	5889000000	5789000000	5727000000	5511000000	5089000000	51000000	4767000000	49000000	100	99	99	98	97	93	86	86	81	83	5905000000	5839000000	5619000000	5095000000	4834000000	100	99	95	86	82	46	9	9	Acrylamide; TMT10plex; Oxidation (M); Deamidation (NQ)	15803	40S ribosomal protein S17-B OS=Saccharomyces cerevisiae (strain ATCC 204508 / S288c) OX=559292 GN=RPS17B PE=1 SV=1
204	472	P02407|RS17A_YEAST	2681	21745	5921000000	5888000000	5889000000	5789000000	5727000000	5511000000	5089000000	51000000	4767000000	49000000	100	99	99	98	97	93	86	86	81	83	5905000000	5839000000	5619000000	5095000000	4834000000	100	99	95	86	82	46	9	9	Acrylamide; TMT10plex; Oxidation (M); Deamidation (NQ)	15788	40S ribosomal protein S17-A OS=Saccharomyces cerevisiae (strain ATCC 204508 / S288c) OX=559292 GN=RPS17A PE=1 SV=1
270	517	P53598|SUCA_YEAST	4067	21728	1499000000	1489000000	1726000000	1766000000	2429000000	2498000000	3738000000	3808000000	3777000000	3819000000	100	99	115	118	162	167	249	254	252	255	1494000000	1746000000	2464000000	3773000000	3798000000	100	117	165	253	254	36	9	9	TMT10plex; Deamidation (NQ)	35032	Succinate--CoA ligase [ADP-forming] subunit alpha mitochondrial OS=Saccharomyces cerevisiae (strain ATCC 204508 / S288c) OX=559292 GN=LSC1 PE=1 SV=1
189	386	P49089|ASNS1_YEAST	1194	21713	1583000000	1607000000	1739000000	1693000000	1828000000	1722000000	1755000000	1726000000	1728000000	1727000000	100	101	110	107	115	109	111	109	109	109	1595000000	1716000000	1784000000	174000000	1727000000	100	108	112	109	108	27	19	14	TMT10plex; Oxidation (M)	64470	Asparagine synthetase [glutamine-hydrolyzing] 1 OS=Saccharomyces cerevisiae (strain ATCC 204508 / S288c) OX=559292 GN=ASN1 PE=1 SV=2
274	433	P80235|CACM_YEAST	3410	21625	922700000	957300000	983600000	998100000	1582000000	1632000000	2124000000	2213000000	2253000000	2212000000	100	104	107	108	171	177	230	240	244	240	9400000	994200000	1609000000	2169000000	2235000000	100	106	171	231	238	16	10	10	TMT10plex	77766	Putative mitochondrial carnitine O-acetyltransferase OS=Saccharomyces cerevisiae (strain ATCC 204508 / S288c) OX=559292 GN=YAT1 PE=1 SV=2
300	442	P53341|MAL12_YEAST	2961	21567	609100000	672900000	1397000000	1338000000	2148000000	2115000000	1233000000	1317000000	1259000000	1268000000	100	110	229	220	353	347	202	216	207	208	64100000	1367000000	2131000000	1275000000	1264000000	100	213	332	199	197	20	12	10	TMT10plex	68094	Alpha-glucosidase MAL12 OS=Saccharomyces cerevisiae (strain ATCC 204508 / S288c) OX=559292 GN=MAL12 PE=1 SV=1
300	443	P38158|MAL32_YEAST	2961	21567	609100000	672900000	1397000000	1338000000	2148000000	2115000000	1233000000	1317000000	1259000000	1268000000	100	110	229	220	353	347	202	216	207	208	64100000	1367000000	2131000000	1275000000	1264000000	100	213	332	199	197	20	12	10	TMT10plex	68142	Alpha-glucosidase MAL32 OS=Saccharomyces cerevisiae (strain ATCC 204508 / S288c) OX=559292 GN=MAL32 PE=1 SV=1
190	89	P40495|LYS12_YEAST	1844	21554	4114000000	402000000	4027000000	4124000000	3997000000	4008000000	3778000000	4019000000	3765000000	3786000000	100	98	98	100	97	97	92	98	92	92	4067000000	4076000000	4002000000	3899000000	3776000000	100	100	98	96	93	30	12	12	TMT10plex; Oxidation (M)	40069	Homoisocitrate dehydrogenase mitochondrial OS=Saccharomyces cerevisiae (strain ATCC 204508 / S288c) OX=559292 GN=LYS12 PE=1 SV=1
157	298	P32471|EF1B_YEAST	3925	21450	11790000000	11730000000	9999000000	10120000000	9118000000	9322000000	7773000000	7721000000	7977000000	8025000000	100	100	85	86	77	79	66	66	68	68	11760000000	10060000000	922000000	7747000000	8001000000	100	86	78	66	68	52	8	8	TMT10plex; Oxidation (M)	22627	Elongation factor 1-beta OS=Saccharomyces cerevisiae (strain ATCC 204508 / S288c) OX=559292 GN=EFB1 PE=1 SV=4
104	124	P40212|RL13B_YEAST	2349	21397	18320000000	18480000000	16920000000	1690000000	1510000000	15310000000	11820000000	12090000000	11730000000	12430000000	100	101	92	92	82	84	65	66	64	68	1840000000	16910000000	1520000000	11950000000	12080000000	100	92	83	65	66	54	13	13	TMT10plex; Deamidation (NQ)	22525	60S ribosomal protein L13-B OS=Saccharomyces cerevisiae (strain ATCC 204508 / S288c) OX=559292 GN=RPL13B PE=1 SV=1
104	129	Q12690|RL13A_YEAST	2349	21397	18320000000	18480000000	16920000000	1690000000	1510000000	15310000000	11820000000	12090000000	11730000000	12430000000	100	101	92	92	82	84	65	66	64	68	1840000000	16910000000	1520000000	11950000000	12080000000	100	92	83	65	66	54	13	13	TMT10plex; Deamidation (NQ)	22554	60S ribosomal protein L13-A OS=Saccharomyces cerevisiae (strain ATCC 204508 / S288c) OX=559292 GN=RPL13A PE=1 SV=1
256	291	P38934|BFR1_YEAST	2002	21369	2525000000	2509000000	2252000000	2335000000	2416000000	2392000000	2663000000	2745000000	2656000000	2652000000	100	99	89	92	96	95	105	109	105	105	2517000000	2299000000	2404000000	2704000000	2654000000	100	91	96	107	105	31	12	12	TMT10plex	54639	Nuclear segregation protein BFR1 OS=Saccharomyces cerevisiae (strain ATCC 204508 / S288c) OX=559292 GN=BFR1 PE=1 SV=1
66	265	P05755|RS9B_YEAST	3302	21325	20860000000	21060000000	18080000000	17560000000	14780000000	15010000000	1350000000	13560000000	13060000000	12690000000	100	101	87	84	71	72	65	65	63	61	20960000000	17820000000	1490000000	13530000000	12880000000	100	85	71	65	61	44	14	14	TMT10plex; Oxidation (M); Deamidation (NQ)	22299	40S ribosomal protein S9-B OS=Saccharomyces cerevisiae (strain ATCC 204508 / S288c) OX=559292 GN=RPS9B PE=1 SV=4
66	266	O13516|RS9A_YEAST	3302	21325	20860000000	21060000000	18080000000	17560000000	14780000000	15010000000	1350000000	13560000000	13060000000	12690000000	100	101	87	84	71	72	65	65	63	61	20960000000	17820000000	1490000000	13530000000	12880000000	100	85	71	65	61	43	14	14	TMT10plex; Oxidation (M); Deamidation (NQ)	22443	40S ribosomal protein S9-A OS=Saccharomyces cerevisiae (strain ATCC 204508 / S288c) OX=559292 GN=RPS9A PE=1 SV=3
98	217	P05756|RS13_YEAST	1779	21298	18270000000	190000000	15780000000	1650000000	14560000000	14740000000	13770000000	13970000000	1290000000	13340000000	100	104	86	90	80	81	75	76	71	73	18630000000	16140000000	14650000000	13870000000	13120000000	100	87	79	74	70	58	9	9	TMT10plex; Deamidation (NQ)	17029	40S ribosomal protein S13 OS=Saccharomyces cerevisiae (strain ATCC 204508 / S288c) OX=559292 GN=RPS13 PE=1 SV=3
291	454	Q00711|SDHA_YEAST	4689	21265	956300000	948400000	1293000000	125000000	2325000000	241000000	3773000000	3817000000	369000000	3719000000	100	99	135	131	243	252	395	399	386	389	952300000	1274000000	2368000000	38000000	3705000000	100	134	249	399	389	24	10	10	Acrylamide; TMT10plex; Oxidation (M)	70229	Succinate dehydrogenase [ubiquinone] flavoprotein subunit mitochondrial OS=Saccharomyces cerevisiae (strain ATCC 204508 / S288c) OX=559292 GN=SDH1 PE=1 SV=1
176	350	P38249|EIF3A_YEAST	676	21230	2498000000	259000000	2294000000	2224000000	242000000	2401000000	2415000000	2557000000	2385000000	2429000000	100	104	92	89	97	96	97	102	95	97	2544000000	2259000000	241000000	2486000000	2411000000	100	89	95	98	95	24	20	20	TMT10plex; Deamidation (NQ)	110344	Eukaryotic translation initiation factor 3 subunit A OS=Saccharomyces cerevisiae (strain ATCC 204508 / S288c) OX=559292 GN=RPG1 PE=1 SV=1
238	307	P0CX40|RS8B_YEAST	2211	21206	5377000000	5056000000	4462000000	4255000000	3533000000	3541000000	3362000000	3348000000	3269000000	3211000000	100	94	83	79	66	66	63	62	61	60	5216000000	4359000000	3537000000	3355000000	324000000	100	84	68	64	62	42	7	7	Acrylamide; TMT10plex; Deamidation (NQ)	22490	40S ribosomal protein S8-B OS=Saccharomyces cerevisiae (strain ATCC 204508 / S288c) OX=559292 GN=RPS8B PE=1 SV=1
238	308	P0CX39|RS8A_YEAST	2211	21206	5377000000	5056000000	4462000000	4255000000	3533000000	3541000000	3362000000	3348000000	3269000000	3211000000	100	94	83	79	66	66	63	62	61	60	5216000000	4359000000	3537000000	3355000000	324000000	100	84	68	64	62	42	7	7	Acrylamide; TMT10plex; Deamidation (NQ)	22490	40S ribosomal protein S8-A OS=Saccharomyces cerevisiae (strain ATCC 204508 / S288c) OX=559292 GN=RPS8A PE=1 SV=1
279	251	P38988|GGC1_YEAST	2718	21175	1399000000	1412000000	1411000000	1461000000	1656000000	179000000	2054000000	2025000000	2072000000	196000000	100	101	101	104	118	128	147	145	148	140	1408000000	1444000000	1723000000	2042000000	2016000000	100	103	122	145	143	48	13	13	TMT10plex	33215	Mitochondrial GTP/GDP carrier protein 1 OS=Saccharomyces cerevisiae (strain ATCC 204508 / S288c) OX=559292 GN=GGC1 PE=1 SV=1
251	446	P07280|RS19A_YEAST	3190	21159	67000000	6685000000	5397000000	5341000000	4661000000	4729000000	4226000000	4156000000	4092000000	4171000000	100	100	81	80	70	71	63	62	61	62	6693000000	5369000000	4695000000	4191000000	4131000000	100	80	70	63	62	58	9	9	TMT10plex; Oxidation (M); Deamidation (NQ)	15917	40S ribosomal protein S19-A OS=Saccharomyces cerevisiae (strain ATCC 204508 / S288c) OX=559292 GN=RPS19A PE=1 SV=2
251	447	P07281|RS19B_YEAST	3190	21159	67000000	6685000000	5397000000	5341000000	4661000000	4729000000	4226000000	4156000000	4092000000	4171000000	100	100	81	80	70	71	63	62	61	62	6693000000	5369000000	4695000000	4191000000	4131000000	100	80	70	63	62	58	9	9	TMT10plex; Oxidation (M); Deamidation (NQ)	15891	40S ribosomal protein S19-B OS=Saccharomyces cerevisiae (strain ATCC 204508 / S288c) OX=559292 GN=RPS19B PE=1 SV=2
288	273	P36013|MAOM_YEAST	1	21103	1044000000	1131000000	111000000	1045000000	1068000000	1126000000	1014000000	1137000000	1049000000	1126000000	100	108	106	100	102	108	97	109	101	108	1087000000	1084000000	1097000000	1076000000	1087000000	100	100	101	99	100	23	9	9	Acrylamide; TMT10plex	74376	NAD-dependent malic enzyme mitochondrial OS=Saccharomyces cerevisiae (strain ATCC 204508 / S288c) OX=559292 GN=MAE1 PE=1 SV=1
212	319	P13188|SYQ_YEAST	1578	21012	2895000000	2883000000	288000000	2878000000	2878000000	2888000000	2848000000	2889000000	2805000000	2796000000	100	100	99	99	99	100	98	100	97	97	2892000000	2883000000	2888000000	2869000000	2801000000	100	100	100	99	97	20	15	15	TMT10plex	93133	Glutamine--tRNA ligase OS=Saccharomyces cerevisiae (strain ATCC 204508 / S288c) OX=559292 GN=GLN4 PE=1 SV=2
259	213	P15624|SYFB_YEAST	655	21000	2035000000	2112000000	2218000000	2282000000	2305000000	2264000000	2221000000	2304000000	2269000000	2202000000	100	104	109	112	113	111	109	113	111	108	2073000000	225000000	2285000000	2262000000	2235000000	100	109	110	109	108	21	10	10	Acrylamide; TMT10plex	67365	Phenylalanine--tRNA ligase beta subunit OS=Saccharomyces cerevisiae (strain ATCC 204508 / S288c) OX=559292 GN=FRS1 PE=1 SV=3
241	257	P28241|IDH2_YEAST	5035	20969	2982000000	2773000000	3722000000	3732000000	5818000000	5867000000	7995000000	7977000000	8659000000	8225000000	100	93	125	125	195	197	268	267	290	276	2878000000	3727000000	5842000000	7986000000	8442000000	100	130	203	278	293	24	9	9	TMT10plex	39739	Isocitrate dehydrogenase [NAD] subunit 2 mitochondrial OS=Saccharomyces cerevisiae (strain ATCC 204508 / S288c) OX=559292 GN=IDH2 PE=1 SV=1
102	168	P26785|RL16B_YEAST	3320	20926	5029000000	5031000000	4074000000	4053000000	3237000000	3183000000	2572000000	2769000000	2579000000	2537000000	100	100	81	81	64	63	51	55	51	50	503000000	4064000000	321000000	2671000000	2558000000	100	81	64	53	51	26	14	7	TMT10plex	22249	60S ribosomal protein L16-B OS=Saccharomyces cerevisiae (strain ATCC 204508 / S288c) OX=559292 GN=RPL16B PE=1 SV=3
360	284	P53622|COPA_YEAST	844	20874	809400000	852800000	846500000	855400000	877700000	974300000	1005000000	945400000	941400000	990400000	100	105	105	106	108	120	124	117	116	122	831100000	850900000	92600000	97500000	965900000	100	102	111	117	116	11	12	12	TMT10plex	135607	Coatomer subunit alpha OS=Saccharomyces cerevisiae (strain ATCC 204508 / S288c) OX=559292 GN=COP1 PE=1 SV=2
268	314	P33330|SERC_YEAST	2607	20797	2571000000	2447000000	2532000000	2549000000	2735000000	2742000000	3004000000	298000000	283000000	2837000000	100	95	98	99	106	107	117	116	110	110	2509000000	2545000000	2738000000	2992000000	2834000000	100	101	109	119	113	29	9	9	TMT10plex	43416	Phosphoserine aminotransferase OS=Saccharomyces cerevisiae (strain ATCC 204508 / S288c) OX=559292 GN=SER1 PE=1 SV=1
328	934	P32419|MDHP_YEAST	4936	20745	787800000	803400000	973700000	973100000	1322000000	1304000000	1771000000	166000000	1755000000	1752000000	100	102	124	124	168	166	225	211	223	222	795600000	973400000	1313000000	1716000000	1754000000	100	122	165	216	220	33	10	10	TMT10plex; Deamidation (NQ)	37186	Malate dehydrogenase peroxisomal OS=Saccharomyces cerevisiae (strain ATCC 204508 / S288c) OX=559292 GN=MDH3 PE=1 SV=3
305	470	Q05016|YM71_YEAST	1437	20733	1595000000	1639000000	1609000000	1674000000	1752000000	1808000000	1895000000	1987000000	1943000000	2009000000	100	103	101	105	110	113	119	125	122	126	1622000000	1641000000	178000000	1941000000	1976000000	100	101	110	120	122	35	8	8	Acrylamide; TMT10plex	29158	NADP-dependent 3-hydroxy acid dehydrogenase OS=Saccharomyces cerevisiae (strain ATCC 204508 / S288c) OX=559292 GN=YMR226C PE=1 SV=1
201	271	P26321|RL5_YEAST	1551	20689	6325000000	6524000000	7202000000	7538000000	7139000000	7019000000	6219000000	6304000000	6495000000	6628000000	100	103	114	119	113	111	98	100	103	105	6425000000	7373000000	7079000000	6264000000	6565000000	100	115	110	98	102	47	11	11	Acrylamide; TMT10plex	33715	60S ribosomal protein L5 OS=Saccharomyces cerevisiae (strain ATCC 204508 / S288c) OX=559292 GN=RPL5 PE=1 SV=4
137	334	P0C2H6|RL27A_YEAST	2219	20663	16130000000	16410000000	1620000000	15520000000	13920000000	14320000000	12810000000	1230000000	12610000000	12540000000	100	102	100	96	86	89	79	76	78	78	16270000000	15860000000	14120000000	12550000000	12580000000	100	97	87	77	77	53	8	8	TMT10plex; Deamidation (NQ)	15531	60S ribosomal protein L27-A OS=Saccharomyces cerevisiae (strain ATCC 204508 / S288c) OX=559292 GN=RPL27A PE=1 SV=1
137	335	P0C2H7|RL27B_YEAST	2219	20663	16130000000	16410000000	1620000000	15520000000	13920000000	14320000000	12810000000	1230000000	12610000000	12540000000	100	102	100	96	86	89	79	76	78	78	16270000000	15860000000	14120000000	12550000000	12580000000	100	97	87	77	77	53	8	8	TMT10plex; Deamidation (NQ)	15505	60S ribosomal protein L27-B OS=Saccharomyces cerevisiae (strain ATCC 204508 / S288c) OX=559292 GN=RPL27B PE=1 SV=1
336	612	P31412|VATC_YEAST	2256	20661	695900000	685700000	7900000	858400000	893200000	890100000	956900000	984900000	965600000	1001000000	100	99	114	123	128	128	138	142	139	144	690800000	824200000	891700000	970900000	98300000	100	119	129	141	142	35	10	10	TMT10plex; Oxidation (M)	44189	V-type proton ATPase subunit C OS=Saccharomyces cerevisiae (strain ATCC 204508 / S288c) OX=559292 GN=VMA5 PE=1 SV=4
233	577	P22133|MDHC_YEAST	3622	20627	937400000	1001000000	1111000000	106000000	3039000000	3024000000	4533000000	4613000000	4623000000	4586000000	100	107	119	113	324	323	484	492	493	489	975100000	1089000000	3036000000	4573000000	4605000000	100	112	311	469	472	37	10	10	Acrylamide; TMT10plex; Oxidation (M)	40731	Malate dehydrogenase cytoplasmic OS=Saccharomyces cerevisiae (strain ATCC 204508 / S288c) OX=559292 GN=MDH2 PE=1 SV=2
266	660	P00175|CYB2_YEAST	2555	20622	818800000	832800000	1131000000	1138000000	1344000000	1281000000	1626000000	1703000000	1788000000	1712000000	100	102	138	139	164	156	199	208	218	209	828400000	1139000000	1317000000	1665000000	1752000000	100	138	159	201	212	29	12	12	Acrylamide; TMT10plex; Deamidation (NQ)	65540	Cytochrome b2 mitochondrial OS=Saccharomyces cerevisiae (strain ATCC 204508 / S288c) OX=559292 GN=CYB2 PE=1 SV=1
210	267	Q04728|ARGJ_YEAST	1306	20597	2498000000	2454000000	2274000000	24000000	273000000	2715000000	2604000000	275000000	2576000000	2685000000	100	98	91	96	109	109	104	110	103	107	2476000000	2337000000	2723000000	2677000000	263000000	100	94	110	108	106	37	14	14	Acrylamide; TMT10plex; Oxidation (M); Deamidation (NQ)	47849	Arginine biosynthesis bifunctional protein ArgJ mitochondrial OS=Saccharomyces cerevisiae (strain ATCC 204508 / S288c) OX=559292 GN=ARG7 PE=1 SV=1
110	318	P32905|RSSA1_YEAST	1592	20567	9015000000	9321000000	8047000000	853000000	7921000000	7619000000	7303000000	7123000000	6759000000	7075000000	100	103	89	95	88	85	81	79	75	78	9168000000	8289000000	7774000000	7218000000	6922000000	100	90	85	79	76	48	7	7	Acrylamide; TMT10plex; Oxidation (M); Deamidation (NQ)	28024	40S ribosomal protein S0-A OS=Saccharomyces cerevisiae (strain ATCC 204508 / S288c) OX=559292 GN=RPS0A PE=1 SV=3
110	295	P46654|RSSA2_YEAST	1592	20567	9015000000	9321000000	8047000000	853000000	7921000000	7619000000	7303000000	7123000000	6759000000	7075000000	100	103	89	95	88	85	81	79	75	78	9168000000	8289000000	7774000000	7218000000	6922000000	100	90	85	79	76	48	7	7	Acrylamide; TMT10plex; Oxidation (M); Deamidation (NQ)	27962	40S ribosomal protein S0-B OS=Saccharomyces cerevisiae (strain ATCC 204508 / S288c) OX=559292 GN=RPS0B PE=1 SV=2
154	313	P06208|LEU1_YEAST	4094	20517	3955000000	3788000000	4201000000	4458000000	7616000000	7591000000	13090000000	12180000000	11670000000	11720000000	100	96	106	113	193	192	331	308	295	296	3871000000	4335000000	7604000000	12630000000	1170000000	100	112	196	326	302	20	18	12	Acrylamide; TMT10plex	68409	2-isopropylmalate synthase OS=Saccharomyces cerevisiae (strain ATCC 204508 / S288c) OX=559292 GN=LEU4 PE=1 SV=1
335	425	P33892|GCN1_YEAST	522	20510	1117000000	1182000000	1099000000	1166000000	1064000000	1081000000	1118000000	1059000000	1109000000	1107000000	100	106	98	104	95	97	100	95	99	99	115000000	1135000000	1072000000	1089000000	1108000000	100	99	93	95	96	6	13	13	TMT10plex	296697	eIF-2-alpha kinase activator GCN1 OS=Saccharomyces cerevisiae (strain ATCC 204508 / S288c) OX=559292 GN=GCN1 PE=1 SV=1
239	167	P29547|EF1G1_YEAST	2095	20451	1445000000	1435000000	1422000000	1349000000	1487000000	1415000000	1578000000	1605000000	1587000000	1594000000	100	99	98	93	103	98	109	111	110	110	144000000	1389000000	1451000000	1594000000	159000000	100	96	101	111	110	28	12	10	TMT10plex; Oxidation (M)	47088	Elongation factor 1-gamma 1 OS=Saccharomyces cerevisiae (strain ATCC 204508 / S288c) OX=559292 GN=CAM1 PE=1 SV=2
213	174	P15180|SYKC_YEAST	729	20400	3036000000	3044000000	2957000000	2922000000	3024000000	298000000	3043000000	3162000000	312000000	3022000000	100	100	97	96	100	98	100	104	103	100	304000000	294000000	3002000000	3102000000	3071000000	100	97	99	102	101	27	15	15	Acrylamide; TMT10plex; Oxidation (M)	67959	Lysine--tRNA ligase cytoplasmic OS=Saccharomyces cerevisiae (strain ATCC 204508 / S288c) OX=559292 GN=KRS1 PE=1 SV=2
186	453	P48589|RS12_YEAST	2925	20386	7496000000	7553000000	6466000000	6419000000	5787000000	5188000000	4792000000	488000000	4428000000	4629000000	100	101	86	86	77	69	64	65	59	62	7525000000	6442000000	5487000000	4836000000	4529000000	100	86	73	64	60	50	7	7	TMT10plex	15472	40S ribosomal protein S12 OS=Saccharomyces cerevisiae (strain ATCC 204508 / S288c) OX=559292 GN=RPS12 PE=1 SV=1
426	393	P32473|ODPB_YEAST	2500	20367	883600000	873100000	8700000	905700000	965300000	1003000000	1234000000	1268000000	1148000000	113000000	100	99	98	103	109	113	140	143	130	128	878300000	887800000	983900000	1251000000	1139000000	100	101	112	142	130	27	8	8	TMT10plex	40054	Pyruvate dehydrogenase E1 component subunit beta mitochondrial OS=Saccharomyces cerevisiae (strain ATCC 204508 / S288c) OX=559292 GN=PDB1 PE=1 SV=2
389	220	Q12363|WTM1_YEAST	3221	20309	1057000000	1006000000	1506000000	1627000000	2057000000	205000000	2726000000	2708000000	2576000000	2658000000	100	95	142	154	195	194	258	256	244	251	1031000000	1566000000	2054000000	2717000000	2617000000	100	152	199	263	254	27	10	10	Acrylamide; TMT10plex; Deamidation (NQ)	48383	Transcriptional modulator WTM1 OS=Saccharomyces cerevisiae (strain ATCC 204508 / S288c) OX=559292 GN=WTM1 PE=1 SV=1
348	302	P32497|EIF3C_YEAST	913	20294	2698000000	2723000000	2493000000	259000000	2621000000	257000000	2567000000	2644000000	2624000000	26000000	100	101	92	96	97	95	95	98	97	96	271000000	2541000000	2596000000	2606000000	2612000000	100	94	96	96	96	13	11	11	TMT10plex	93204	Eukaryotic translation initiation factor 3 subunit C OS=Saccharomyces cerevisiae (strain ATCC 204508 / S288c) OX=559292 GN=NIP1 PE=1 SV=2
249	243	Q05022|RRP5_YEAST	161	20286	1475000000	1496000000	1473000000	1437000000	1456000000	147000000	1355000000	15000000	1484000000	142000000	100	101	100	97	99	100	92	102	101	96	1485000000	1459000000	1463000000	1431000000	1452000000	100	98	98	96	98	10	16	16	TMT10plex	193133	rRNA biogenesis protein RRP5 OS=Saccharomyces cerevisiae (strain ATCC 204508 / S288c) OX=559292 GN=RRP5 PE=1 SV=1
242	289	P09457|ATPO_YEAST	2526	20211	1077000000	1152000000	1334000000	1263000000	188000000	1962000000	2778000000	2633000000	2814000000	2953000000	100	107	124	117	175	182	258	244	261	274	1115000000	1298000000	1921000000	2705000000	2883000000	100	116	172	243	259	43	8	8	TMT10plex; Deamidation (NQ)	22814	ATP synthase subunit 5 mitochondrial OS=Saccharomyces cerevisiae (strain ATCC 204508 / S288c) OX=559292 GN=ATP5 PE=1 SV=1
188	91	P04801|SYTC_YEAST	912	20197	346000000	3487000000	3539000000	3618000000	3556000000	3559000000	3741000000	3642000000	3729000000	3652000000	100	101	102	105	103	103	108	105	108	106	3473000000	3579000000	3558000000	3692000000	3691000000	100	103	102	106	106	20	13	13	TMT10plex; Oxidation (M)	84520	Threonine--tRNA ligase cytoplasmic OS=Saccharomyces cerevisiae (strain ATCC 204508 / S288c) OX=559292 GN=THS1 PE=1 SV=2
138	281	P0CX24|RL20B_YEAST	2262	20129	11670000000	11350000000	11360000000	11270000000	10250000000	9739000000	893000000	859000000	9441000000	9324000000	100	97	97	97	88	83	76	74	81	80	11510000000	11310000000	9994000000	876000000	9383000000	100	98	87	76	82	53	11	11	TMT10plex; Oxidation (M); Deamidation (NQ)	20437	60S ribosomal protein L20-B OS=Saccharomyces cerevisiae (strain ATCC 204508 / S288c) OX=559292 GN=RPL20B PE=1 SV=1
138	282	P0CX23|RL20A_YEAST	2262	20129	11670000000	11350000000	11360000000	11270000000	10250000000	9739000000	893000000	859000000	9441000000	9324000000	100	97	97	97	88	83	76	74	81	80	11510000000	11310000000	9994000000	876000000	9383000000	100	98	87	76	82	53	11	11	TMT10plex; Oxidation (M); Deamidation (NQ)	20437	60S ribosomal protein L20-A OS=Saccharomyces cerevisiae (strain ATCC 204508 / S288c) OX=559292 GN=RPL20A PE=1 SV=1
122	202	P26784|RL16A_YEAST	2137	20034	1727000000	172000000	1487000000	1579000000	1413000000	1305000000	1306000000	1402000000	1245000000	1218000000	100	100	86	91	82	76	76	81	72	71	1724000000	1533000000	1359000000	1354000000	1232000000	100	89	79	79	71	20	13	6	TMT10plex; Deamidation (NQ)	22201	60S ribosomal protein L16-A OS=Saccharomyces cerevisiae (strain ATCC 204508 / S288c) OX=559292 GN=RPL16A PE=1 SV=3
250	245	P04046|PUR1_YEAST	1155	19951	2657000000	2691000000	2554000000	2545000000	2492000000	252000000	2622000000	2668000000	2594000000	2638000000	100	101	96	96	94	95	99	100	98	99	2674000000	255000000	2506000000	2645000000	2616000000	100	95	94	99	98	20	11	11	Acrylamide; TMT10plex; Oxidation (M)	56719	Amidophosphoribosyltransferase OS=Saccharomyces cerevisiae (strain ATCC 204508 / S288c) OX=559292 GN=ADE4 PE=1 SV=2
327	328	P32377|MVD1_YEAST	2602	19905	1115000000	1168000000	1234000000	1245000000	1282000000	1302000000	1427000000	1518000000	1532000000	1529000000	100	105	111	112	115	117	128	136	137	137	1142000000	1239000000	1292000000	1473000000	153000000	100	109	113	129	134	34	10	10	Acrylamide; TMT10plex	44116	Diphosphomevalonate decarboxylase OS=Saccharomyces cerevisiae (strain ATCC 204508 / S288c) OX=559292 GN=MVD1 PE=1 SV=2
354	348	P25294|SIS1_YEAST	2504	19905	134000000	1314000000	1333000000	1445000000	1589000000	1634000000	206000000	2139000000	2051000000	2043000000	100	98	99	108	119	122	154	160	153	152	1329000000	1392000000	1616000000	2103000000	2047000000	100	105	122	158	154	28	9	9	TMT10plex	37590	Protein SIS1 OS=Saccharomyces cerevisiae (strain ATCC 204508 / S288c) OX=559292 GN=SIS1 PE=1 SV=1
240	376	P16120|THRC_YEAST	2409	19842	1482000000	1493000000	1644000000	1521000000	1685000000	1763000000	174000000	1732000000	179000000	1898000000	100	101	111	103	114	119	117	117	121	128	1487000000	1582000000	1724000000	1736000000	1844000000	100	106	116	117	124	18	7	7	TMT10plex; Oxidation (M); Deamidation (NQ)	57474	Threonine synthase OS=Saccharomyces cerevisiae (strain ATCC 204508 / S288c) OX=559292 GN=THR4 PE=1 SV=1
318	438	P16387|ODPA_YEAST	2166	19814	1696000000	1691000000	1632000000	1622000000	1813000000	1837000000	2119000000	2175000000	2155000000	2239000000	100	100	96	96	107	108	125	128	127	132	1693000000	1627000000	1825000000	2147000000	2197000000	100	96	108	127	130	30	13	13	Acrylamide; TMT10plex	46343	Pyruvate dehydrogenase E1 component subunit alpha mitochondrial OS=Saccharomyces cerevisiae (strain ATCC 204508 / S288c) OX=559292 GN=PDA1 PE=1 SV=2
202	115	P27616|PUR7_YEAST	1832	19771	3223000000	3084000000	2889000000	3028000000	3092000000	3047000000	3522000000	3765000000	3575000000	3582000000	100	96	90	94	96	95	109	117	111	111	3153000000	2959000000	3069000000	3643000000	3579000000	100	94	97	116	113	26	9	9	TMT10plex	34603	Phosphoribosylaminoimidazole-succinocarboxamide synthase OS=Saccharomyces cerevisiae (strain ATCC 204508 / S288c) OX=559292 GN=ADE1 PE=1 SV=2
294	444	Q04013|YHM2_YEAST	3111	19767	182000000	1784000000	1662000000	1656000000	1698000000	1787000000	2344000000	2323000000	2304000000	235000000	100	98	91	91	93	98	129	128	127	129	1802000000	1659000000	1743000000	2334000000	2327000000	100	92	97	130	129	34	8	8	Acrylamide; TMT10plex; Oxidation (M); Deamidation (NQ)	34185	Citrate/oxoglutarate carrier protein OS=Saccharomyces cerevisiae (strain ATCC 204508 / S288c) OX=559292 GN=YHM2 PE=1 SV=1
226	268	P15992|HSP26_YEAST	2748	19765	725200000	782400000	2977000000	2897000000	3346000000	3422000000	3287000000	3528000000	3621000000	3735000000	100	108	411	400	461	472	453	487	499	515	762600000	2944000000	3389000000	3411000000	3678000000	100	386	444	447	482	67	11	11	TMT10plex; Deamidation (NQ)	23880	Heat shock protein 26 OS=Saccharomyces cerevisiae (strain ATCC 204508 / S288c) OX=559292 GN=HSP26 PE=1 SV=3
290	2193	Q02207|FOX2_YEAST	2392	19737	761900000	841400000	902600000	866300000	1158000000	1128000000	1873000000	2006000000	2113000000	1997000000	100	110	118	114	152	148	246	263	277	262	801600000	884400000	1143000000	1939000000	2055000000	100	110	143	242	256	16	11	11	TMT10plex; Deamidation (NQ)	98703	Peroxisomal hydratase-dehydrogenase-epimerase OS=Saccharomyces cerevisiae (strain ATCC 204508 / S288c) OX=559292 GN=FOX2 PE=2 SV=1
399	520	Q02196|KAPS_YEAST	1387	19733	984100000	92100000	904100000	860700000	704200000	743700000	688300000	703200000	712600000	718300000	100	94	92	87	72	76	70	71	72	73	952500000	882400000	723900000	695800000	715400000	100	93	76	73	75	42	6	6	Acrylamide; TMT10plex	23060	Adenylyl-sulfate kinase OS=Saccharomyces cerevisiae (strain ATCC 204508 / S288c) OX=559292 GN=MET14 PE=1 SV=1
194	283	P39015|STM1_YEAST	2807	19724	1619000000	1661000000	1525000000	1545000000	1297000000	1245000000	1098000000	1132000000	1125000000	1114000000	100	103	94	95	80	77	68	70	69	69	1645000000	1535000000	1275000000	1115000000	1126000000	100	93	77	68	68	42	10	10	TMT10plex; Deamidation (NQ)	29995	Suppressor protein STM1 OS=Saccharomyces cerevisiae (strain ATCC 204508 / S288c) OX=559292 GN=STM1 PE=1 SV=3
337	756	P33416|HSP78_YEAST	1914	19715	785500000	803400000	1015000000	932600000	1133000000	123000000	1275000000	1364000000	122000000	13000000	100	102	129	119	144	157	162	174	155	165	794500000	973900000	1182000000	132000000	126000000	100	123	149	166	159	17	10	10	TMT10plex; Oxidation (M)	91336	Heat shock protein 78 mitochondrial OS=Saccharomyces cerevisiae (strain ATCC 204508 / S288c) OX=559292 GN=HSP78 PE=1 SV=2
313	369	P32449|AROG_YEAST	791	19679	1435000000	1367000000	1444000000	1465000000	1471000000	1544000000	163000000	1568000000	1585000000	1703000000	100	95	101	102	103	108	114	109	110	119	1401000000	1455000000	1508000000	1599000000	1644000000	100	104	108	114	117	23	8	7	Acrylamide; TMT10plex; Oxidation (M)	39749	Phospho-2-dehydro-3-deoxyheptonate aldolase tyrosine-inhibited OS=Saccharomyces cerevisiae (strain ATCC 204508 / S288c) OX=559292 GN=ARO4 PE=1 SV=2
243	290	P07246|ADH3_YEAST	3570	19654	1703000000	1715000000	1935000000	1954000000	2206000000	2147000000	2834000000	2832000000	2637000000	2692000000	100	101	114	115	130	126	166	166	155	158	1709000000	1945000000	2177000000	2833000000	2664000000	100	114	127	166	156	20	9	7	TMT10plex	40370	Alcohol dehydrogenase 3 mitochondrial OS=Saccharomyces cerevisiae (strain ATCC 204508 / S288c) OX=559292 GN=ADH3 PE=1 SV=2
273	403	P38998|LYS1_YEAST	602	19653	2796000000	2829000000	2626000000	269000000	2783000000	2633000000	2786000000	2714000000	2918000000	2798000000	100	101	94	96	100	94	100	97	104	100	2812000000	2658000000	2708000000	275000000	2858000000	100	95	96	98	102	35	10	10	TMT10plex	41465	Saccharopine dehydrogenase [NAD(+) L-lysine-forming] OS=Saccharomyces cerevisiae (strain ATCC 204508 / S288c) OX=559292 GN=LYS1 PE=1 SV=3
376	309	P15303|SEC23_YEAST	1869	19638	728500000	710600000	910600000	873500000	818200000	874500000	969700000	94600000	911100000	962900000	100	98	125	120	112	120	133	130	125	132	719600000	89200000	846300000	957900000	93700000	100	124	118	133	130	19	9	9	Acrylamide; TMT10plex	85385	Protein transport protein SEC23 OS=Saccharomyces cerevisiae (strain ATCC 204508 / S288c) OX=559292 GN=SEC23 PE=1 SV=1
264	550	P14120|RL30_YEAST	2411	19533	2646000000	2715000000	2259000000	2267000000	1914000000	1883000000	1777000000	1947000000	1867000000	189000000	100	103	85	86	72	71	67	74	71	71	268000000	2266000000	1898000000	1862000000	1878000000	100	85	71	69	70	61	7	7	TMT10plex; Oxidation (M)	11415	60S ribosomal protein L30 OS=Saccharomyces cerevisiae (strain ATCC 204508 / S288c) OX=559292 GN=RPL30 PE=1 SV=3
269	237	P32527|ZUO1_YEAST	1493	19525	2417000000	2375000000	2112000000	2348000000	2148000000	2351000000	1825000000	1894000000	1953000000	2079000000	100	98	87	97	89	97	76	78	81	86	2396000000	223000000	2249000000	186000000	2016000000	100	93	94	78	84	20	10	10	TMT10plex	49020	Zuotin OS=Saccharomyces cerevisiae (strain ATCC 204508 / S288c) OX=559292 GN=ZUO1 PE=1 SV=1
322	111	P49367|LYS4_YEAST	2359	19512	13000000	1364000000	1321000000	1334000000	1439000000	1325000000	1479000000	1575000000	1599000000	1594000000	100	105	102	103	111	102	114	121	123	123	1332000000	1327000000	1382000000	1527000000	1596000000	100	100	104	115	120	20	11	11	Acrylamide; TMT10plex	75151	Homoaconitase mitochondrial OS=Saccharomyces cerevisiae (strain ATCC 204508 / S288c) OX=559292 GN=LYS4 PE=1 SV=1
314	397	P36010|NDK_YEAST	3232	19491	1325000000	1352000000	1746000000	1734000000	2413000000	2438000000	3622000000	3835000000	3675000000	3487000000	100	102	132	131	182	184	273	289	277	263	1338000000	174000000	2432000000	3729000000	3581000000	100	130	182	279	268	46	7	7	TMT10plex	17167	Nucleoside diphosphate kinase OS=Saccharomyces cerevisiae (strain ATCC 204508 / S288c) OX=559292 GN=YNK1 PE=1 SV=1
447	512	P15454|KGUA_YEAST	173	19490	1649000000	1748000000	1725000000	1529000000	1624000000	1773000000	1696000000	1531000000	1551000000	1617000000	100	106	105	93	98	107	103	93	94	98	1698000000	1627000000	1698000000	1613000000	1584000000	100	96	100	95	93	29	7	7	Acrylamide; TMT10plex	20637	Guanylate kinase OS=Saccharomyces cerevisiae (strain ATCC 204508 / S288c) OX=559292 GN=GUK1 PE=1 SV=2
248	292	Q12460|NOP56_YEAST	1714	19472	31000000	3113000000	3049000000	2997000000	3002000000	2995000000	3242000000	332000000	318000000	3112000000	100	100	98	97	97	97	105	107	103	100	3106000000	3023000000	3003000000	3281000000	3146000000	100	97	97	106	101	28	12	12	TMT10plex; Oxidation (M)	56864	Nucleolar protein 56 OS=Saccharomyces cerevisiae (strain ATCC 204508 / S288c) OX=559292 GN=NOP56 PE=1 SV=1
309	2211	P30624|LCF1_YEAST	3747	19459	1208000000	1199000000	1568000000	146000000	1727000000	1735000000	1949000000	1921000000	1953000000	1943000000	100	99	130	121	143	144	161	159	162	161	1204000000	1514000000	1731000000	1935000000	1948000000	100	126	144	161	162	19	13	12	TMT10plex; Deamidation (NQ)	77866	Long-chain-fatty-acid--CoA ligase 1 OS=Saccharomyces cerevisiae (strain ATCC 204508 / S288c) OX=559292 GN=FAA1 PE=1 SV=1
474	498	P53141|MLC1_YEAST	2378	19428	1317000000	1292000000	1449000000	1475000000	1735000000	1705000000	1858000000	1916000000	1698000000	1652000000	100	98	110	112	132	129	141	145	129	125	1305000000	1462000000	172000000	1887000000	1675000000	100	112	132	145	128	36	7	7	TMT10plex; Deamidation (NQ)	16444	Myosin light chain 1 OS=Saccharomyces cerevisiae (strain ATCC 204508 / S288c) OX=559292 GN=MLC1 PE=1 SV=1
338	356	P32861|UGPA1_YEAST	2648	19348	880100000	892700000	1245000000	1296000000	1287000000	1257000000	1208000000	1267000000	1234000000	1215000000	100	101	141	147	146	143	137	144	140	138	886400000	1273000000	1277000000	1241000000	1224000000	100	144	144	140	138	17	10	10	TMT10plex; Deamidation (NQ)	55988	UTP--glucose-1-phosphate uridylyltransferase OS=Saccharomyces cerevisiae (strain ATCC 204508 / S288c) OX=559292 GN=UGP1 PE=1 SV=1
341	491	P23644|TOM40_YEAST	1904	19324	819900000	748200000	1028000000	990300000	12000000	1217000000	1407000000	1473000000	1522000000	1472000000	100	91	125	121	146	148	172	180	186	180	787700000	1015000000	1209000000	1446000000	1503000000	100	129	153	184	191	28	7	7	TMT10plex; Deamidation (NQ)	42038	Mitochondrial import receptor subunit TOM40 OS=Saccharomyces cerevisiae (strain ATCC 204508 / S288c) OX=559292 GN=TOM40 PE=1 SV=1
289	408	P15646|FBRL_YEAST	935	19290	1834000000	1783000000	1628000000	1612000000	1591000000	1518000000	1542000000	161000000	1631000000	163000000	100	97	89	88	87	83	84	88	89	89	1809000000	162000000	1555000000	1576000000	1631000000	100	90	86	87	90	27	8	8	Acrylamide; TMT10plex; Oxidation (M)	34465	rRNA 2'-O-methyltransferase fibrillarin OS=Saccharomyces cerevisiae (strain ATCC 204508 / S288c) OX=559292 GN=NOP1 PE=1 SV=1
332	352	P37292|GLYM_YEAST	1513	19278	964400000	1055000000	975100000	98500000	969200000	1078000000	1248000000	1208000000	1103000000	1153000000	100	109	101	102	101	112	129	125	114	120	101000000	9800000	1024000000	1228000000	1128000000	100	97	101	122	112	16	8	7	TMT10plex	53686	Serine hydroxymethyltransferase mitochondrial OS=Saccharomyces cerevisiae (strain ATCC 204508 / S288c) OX=559292 GN=SHM1 PE=1 SV=2
218	123	P39533|ACON2_YEAST	1336	19266	2277000000	2414000000	2284000000	2244000000	2179000000	2218000000	2084000000	2024000000	207000000	2042000000	100	106	100	99	96	97	92	89	91	90	2346000000	2264000000	2198000000	2054000000	2056000000	100	97	94	88	88	17	13	13	TMT10plex; Deamidation (NQ)	86583	Homocitrate dehydratase mitochondrial OS=Saccharomyces cerevisiae (strain ATCC 204508 / S288c) OX=559292 GN=ACO2 PE=1 SV=1
311	329	P04076|ARLY_YEAST	1969	19264	1426000000	1475000000	1544000000	1503000000	1694000000	1718000000	1897000000	1897000000	1954000000	1911000000	100	103	108	105	119	120	133	133	137	134	1451000000	1523000000	1713000000	1897000000	1933000000	100	105	118	131	133	23	10	10	TMT10plex; Oxidation (M)	51989	Argininosuccinate lyase OS=Saccharomyces cerevisiae (strain ATCC 204508 / S288c) OX=559292 GN=ARG4 PE=1 SV=2
208	460	P34760|TSA1_YEAST	2051	19249	4007000000	42000000	4815000000	4693000000	5256000000	5089000000	6048000000	5978000000	5876000000	5909000000	100	105	120	117	131	127	151	149	147	147	4103000000	4758000000	5172000000	602000000	5899000000	100	116	126	147	144	62	9	9	Acrylamide; TMT10plex; Deamidation (NQ)	21590	Peroxiredoxin TSA1 OS=Saccharomyces cerevisiae (strain ATCC 204508 / S288c) OX=559292 GN=TSA1 PE=1 SV=3
303	420	P02309|H4_YEAST	2526	19233	5257000000	5215000000	5602000000	5498000000	566000000	5876000000	6367000000	6372000000	6308000000	6377000000	100	99	107	105	108	112	121	121	120	121	5236000000	555000000	5768000000	637000000	6342000000	100	106	110	122	121	43	7	7	TMT10plex	11368	Histone H4 OS=Saccharomyces cerevisiae (strain ATCC 204508 / S288c) OX=559292 GN=HHF1 PE=1 SV=2
180	171	P15705|STI1_YEAST	1790	19165	3372000000	3325000000	3078000000	3065000000	3084000000	3042000000	3467000000	3526000000	339000000	3188000000	100	99	91	91	91	90	103	105	101	95	3355000000	3075000000	3068000000	3511000000	3296000000	100	92	91	105	98	27	15	15	Acrylamide; TMT10plex; Deamidation (NQ)	66265	Heat shock protein STI1 OS=Saccharomyces cerevisiae (strain ATCC 204508 / S288c) OX=559292 GN=STI1 PE=1 SV=1
320	373	P26263|PDC6_YEAST	1094	19152	118200000	125400000	162600000	152300000	133600000	162600000	101800000	113300000	112300000	96950000	100	106	138	129	113	138	86	96	95	82	121800000	157500000	148100000	107600000	104700000	100	129	122	88	86	9	5	2	TMT10plex; Deamidation (NQ)	61581	Pyruvate decarboxylase isozyme 3 OS=Saccharomyces cerevisiae (strain ATCC 204508 / S288c) OX=559292 GN=PDC6 PE=1 SV=3
428	542	P25491|MAS5_YEAST	3252	19144	1264000000	126000000	1096000000	1137000000	1093000000	1091000000	1187000000	1198000000	1146000000	1172000000	100	100	87	90	86	86	94	95	91	93	1262000000	1116000000	1092000000	1193000000	1164000000	100	88	87	94	92	26	8	8	TMT10plex; Deamidation (NQ)	44671	Mitochondrial protein import protein MAS5 OS=Saccharomyces cerevisiae (strain ATCC 204508 / S288c) OX=559292 GN=YDJ1 PE=1 SV=1
131	395	P04456|RL25_YEAST	2387	19130	7802000000	7977000000	6536000000	6536000000	5497000000	5354000000	4747000000	455000000	4496000000	4397000000	100	102	84	84	70	69	61	58	58	56	789000000	6536000000	5426000000	4657000000	4446000000	100	83	69	59	56	54	8	8	TMT10plex; Oxidation (M); Deamidation (NQ)	15758	60S ribosomal protein L25 OS=Saccharomyces cerevisiae (strain ATCC 204508 / S288c) OX=559292 GN=RPL25 PE=1 SV=4
310	429	Q01532|BLH1_YEAST	4810	19127	1419000000	1385000000	1502000000	1499000000	1786000000	1843000000	2327000000	2325000000	2267000000	2285000000	100	98	106	106	126	130	164	164	160	161	1409000000	1501000000	1815000000	2326000000	2276000000	100	106	129	165	161	24	10	10	Acrylamide; TMT10plex; Oxidation (M)	55483	Cysteine proteinase 1 mitochondrial OS=Saccharomyces cerevisiae (strain ATCC 204508 / S288c) OX=559292 GN=LAP3 PE=1 SV=3
260	427	P32481|IF2G_YEAST	669	19106	1738000000	1676000000	1579000000	1633000000	1539000000	1585000000	1537000000	1592000000	1561000000	1514000000	100	96	91	94	89	91	88	92	90	87	1707000000	1606000000	1562000000	1565000000	1537000000	100	94	92	92	90	27	11	11	TMT10plex; Deamidation (NQ)	57866	Eukaryotic translation initiation factor 2 subunit gamma OS=Saccharomyces cerevisiae (strain ATCC 204508 / S288c) OX=559292 GN=GCD11 PE=1 SV=1
372	430	P54861|DNM1_YEAST	3586	19043	499700000	50500000	551700000	555300000	727900000	723300000	827500000	89700000	884700000	896700000	100	101	110	111	146	145	166	180	177	179	502400000	553500000	725600000	862200000	890700000	100	110	144	172	177	14	10	8	TMT10plex	84972	Dynamin-related protein DNM1 OS=Saccharomyces cerevisiae (strain ATCC 204508 / S288c) OX=559292 GN=DNM1 PE=1 SV=1
285	2199	P40215|NDH1_YEAST	1907	19033	1179000000	1246000000	1522000000	1487000000	1767000000	1807000000	1781000000	1817000000	1729000000	1841000000	100	106	129	126	150	153	151	154	147	156	1216000000	151000000	1787000000	1799000000	1785000000	100	124	147	148	147	27	12	12	TMT10plex; Deamidation (NQ)	62774	External NADH-ubiquinone oxidoreductase 1 mitochondrial OS=Saccharomyces cerevisiae (strain ATCC 204508 / S288c) OX=559292 GN=NDE1 PE=1 SV=1
236	421	P16467|PDC5_YEAST	3198	19027	34600000	376300000	413200000	394800000	380600000	381800000	305300000	319900000	328400000	327600000	100	109	119	114	110	110	88	92	95	95	361100000	40400000	381200000	312600000	32800000	100	112	106	87	91	6	5	2	TMT10plex; Deamidation (NQ)	61912	Pyruvate decarboxylase isozyme 2 OS=Saccharomyces cerevisiae (strain ATCC 204508 / S288c) OX=559292 GN=PDC5 PE=1 SV=4
443	514	P29509|TRXB1_YEAST	381	19003	1252000000	1171000000	1095000000	1205000000	1096000000	1077000000	1045000000	1146000000	1094000000	1039000000	100	94	87	96	88	86	83	92	87	83	1211000000	115000000	1091000000	1095000000	1066000000	100	95	90	90	88	51	9	9	Acrylamide; TMT10plex; Deamidation (NQ)	34238	Thioredoxin reductase 1 OS=Saccharomyces cerevisiae (strain ATCC 204508 / S288c) OX=559292 GN=TRR1 PE=1 SV=3
257	522	Q12230|LSP1_YEAST	2152	18991	1358000000	1427000000	2055000000	2105000000	2489000000	2505000000	2779000000	2639000000	2611000000	2671000000	100	105	151	155	183	184	205	194	192	197	1393000000	208000000	2497000000	2709000000	2641000000	100	149	179	195	190	23	9	8	TMT10plex; Oxidation (M)	38071	Sphingolipid long chain base-responsive protein LSP1 OS=Saccharomyces cerevisiae (strain ATCC 204508 / S288c) OX=559292 GN=LSP1 PE=1 SV=1
284	242	P07283|PMM_YEAST	2216	18975	2629000000	2748000000	2263000000	2349000000	2116000000	2005000000	1692000000	1726000000	1712000000	1677000000	100	105	86	89	80	76	64	66	65	64	2688000000	2306000000	206000000	1709000000	1695000000	100	86	77	64	63	45	11	11	Acrylamide; TMT10plex; Oxidation (M)	29063	Phosphomannomutase OS=Saccharomyces cerevisiae (strain ATCC 204508 / S288c) OX=559292 GN=SEC53 PE=1 SV=1
345	480	Q12074|SPEE_YEAST	944	18960	1757000000	1747000000	1783000000	1805000000	1781000000	1812000000	1836000000	1868000000	178000000	173000000	100	99	101	103	101	103	105	106	101	98	1752000000	1794000000	1797000000	1852000000	1755000000	100	102	103	106	100	21	7	7	TMT10plex	33324	Spermidine synthase OS=Saccharomyces cerevisiae (strain ATCC 204508 / S288c) OX=559292 GN=SPE3 PE=3 SV=1
321	477	P00927|THDH_YEAST	239	18922	1708000000	182000000	1588000000	1723000000	1631000000	1773000000	1759000000	1741000000	1605000000	1692000000	100	107	93	101	96	104	103	102	94	99	1764000000	1655000000	1702000000	175000000	1648000000	100	94	97	99	93	24	10	10	Acrylamide; TMT10plex	63831	Threonine dehydratase mitochondrial OS=Saccharomyces cerevisiae (strain ATCC 204508 / S288c) OX=559292 GN=ILV1 PE=1 SV=2
498	1693	Q05775|EIF3J_YEAST	577	18919	598800000	623300000	586100000	609800000	663600000	642100000	644100000	669500000	657200000	595600000	100	104	98	102	111	107	108	112	110	99	61100000	59800000	652800000	656800000	626400000	100	98	107	107	103	16	5	5	TMT10plex; Deamidation (NQ)	29564	Eukaryotic translation initiation factor 3 subunit J OS=Saccharomyces cerevisiae (strain ATCC 204508 / S288c) OX=559292 GN=HCR1 PE=1 SV=1
262	247	P06103|EIF3B_YEAST	1067	18867	2452000000	241000000	2462000000	2416000000	2417000000	241000000	2471000000	2497000000	2565000000	2615000000	100	98	100	99	99	98	101	102	105	107	2431000000	2439000000	2414000000	2484000000	259000000	100	100	99	102	107	16	14	14	Acrylamide; TMT10plex	88130	Eukaryotic translation initiation factor 3 subunit B OS=Saccharomyces cerevisiae (strain ATCC 204508 / S288c) OX=559292 GN=PRT1 PE=1 SV=1
379	364	P12385|ERF1_YEAST	1829	18863	1448000000	1393000000	1351000000	136000000	1426000000	1454000000	1566000000	1597000000	1455000000	1473000000	100	96	93	94	98	100	108	110	101	102	1421000000	1355000000	144000000	1582000000	1464000000	100	95	101	111	103	20	8	8	TMT10plex	49006	Eukaryotic peptide chain release factor subunit 1 OS=Saccharomyces cerevisiae (strain ATCC 204508 / S288c) OX=559292 GN=SUP45 PE=1 SV=2
419	340	Q08972|NEW1_YEAST	947	18809	65200000	659300000	657200000	684100000	639700000	650300000	669100000	670900000	65300000	658300000	100	101	101	105	98	100	103	103	100	101	655700000	670700000	64500000	6700000	655700000	100	102	98	102	100	12	10	10	TMT10plex	134331	[NU+] prion formation protein 1 OS=Saccharomyces cerevisiae (strain ATCC 204508 / S288c) OX=559292 GN=NEW1 PE=1 SV=1
396	478	P40024|ARB1_YEAST	1192	18799	805800000	811900000	75400000	739300000	763100000	830200000	816400000	819900000	837600000	821100000	100	101	94	92	95	103	101	102	104	102	808900000	746600000	796700000	818200000	835800000	100	92	98	101	103	14	8	8	TMT10plex; Deamidation (NQ)	68377	ABC transporter ATP-binding protein ARB1 OS=Saccharomyces cerevisiae (strain ATCC 204508 / S288c) OX=559292 GN=ARB1 PE=1 SV=1
207	326	P35691|TCTP_YEAST	1947	18782	15210000000	14780000000	12790000000	12220000000	10640000000	10660000000	9892000000	9678000000	9804000000	1030000000	100	97	84	80	70	70	65	64	64	68	14990000000	1250000000	10650000000	9785000000	10050000000	100	83	71	65	67	44	10	10	TMT10plex; Deamidation (NQ)	18741	Translationally-controlled tumor protein homolog OS=Saccharomyces cerevisiae (strain ATCC 204508 / S288c) OX=559292 GN=TMA19 PE=1 SV=1
316	404	P50095|IMDH3_YEAST	74	18765	527500000	562500000	587400000	527900000	512600000	551800000	521600000	543400000	544100000	594500000	100	107	111	100	97	105	99	103	103	113	54500000	557700000	532200000	532500000	569300000	100	102	98	98	104	13	10	4	Acrylamide; TMT10plex	56585	Inosine-5'-monophosphate dehydrogenase 3 OS=Saccharomyces cerevisiae (strain ATCC 204508 / S288c) OX=559292 GN=IMD3 PE=1 SV=1
164	332	P0CX56|RS18B_YEAST	2829	18749	12450000000	12140000000	11390000000	11180000000	9832000000	967000000	8572000000	8594000000	9156000000	9168000000	100	98	92	90	79	78	69	69	74	74	12290000000	11290000000	9751000000	8583000000	9162000000	100	92	79	70	75	52	9	9	Acrylamide; TMT10plex; Oxidation (M)	17038	40S ribosomal protein S18-B OS=Saccharomyces cerevisiae (strain ATCC 204508 / S288c) OX=559292 GN=RPS18B PE=1 SV=1
164	333	P0CX55|RS18A_YEAST	2829	18749	12450000000	12140000000	11390000000	11180000000	9832000000	967000000	8572000000	8594000000	9156000000	9168000000	100	98	92	90	79	78	69	69	74	74	12290000000	11290000000	9751000000	8583000000	9162000000	100	92	79	70	75	52	9	9	Acrylamide; TMT10plex; Oxidation (M)	17038	40S ribosomal protein S18-A OS=Saccharomyces cerevisiae (strain ATCC 204508 / S288c) OX=559292 GN=RPS18A PE=1 SV=1
301	315	P53852|SYC_YEAST	920	18728	1473000000	1535000000	1494000000	1533000000	1475000000	1573000000	1612000000	1616000000	1497000000	1537000000	100	104	101	104	100	107	109	110	102	104	1504000000	1513000000	1524000000	1614000000	1517000000	100	101	101	107	101	22	13	13	Acrylamide; TMT10plex; Deamidation (NQ)	87530	Cysteine--tRNA ligase OS=Saccharomyces cerevisiae (strain ATCC 204508 / S288c) OX=559292 GN=YNL247W PE=1 SV=1
287	331	P09440|C1TM_YEAST	2555	18708	60100000	606300000	597900000	606700000	628400000	620700000	753500000	74500000	748900000	709200000	100	101	99	101	105	103	125	124	125	118	603600000	602300000	624500000	749300000	72900000	100	100	103	124	121	9	11	7	TMT10plex	106217	C-1-tetrahydrofolate synthase mitochondrial OS=Saccharomyces cerevisiae (strain ATCC 204508 / S288c) OX=559292 GN=MIS1 PE=1 SV=1
356	85	P49723|RIR4_YEAST	2752	18652	1391000000	1369000000	1487000000	155000000	1767000000	1764000000	2271000000	2248000000	2198000000	2153000000	100	98	107	111	127	127	163	162	158	155	138000000	1519000000	1766000000	2259000000	2175000000	100	110	128	164	158	32	8	8	Acrylamide; TMT10plex; Deamidation (NQ)	40055	Ribonucleoside-diphosphate reductase small chain 2 OS=Saccharomyces cerevisiae (strain ATCC 204508 / S288c) OX=559292 GN=RNR4 PE=1 SV=1
206	396	P0C2H8|RL31A_YEAST	3052	18647	8243000000	8202000000	7036000000	722000000	6837000000	7046000000	6861000000	6361000000	6713000000	6727000000	100	100	85	88	83	85	83	77	81	82	8223000000	7128000000	6945000000	6611000000	672000000	100	87	84	80	82	62	10	10	TMT10plex; Oxidation (M)	12953	60S ribosomal protein L31-A OS=Saccharomyces cerevisiae (strain ATCC 204508 / S288c) OX=559292 GN=RPL31A PE=1 SV=1
199	341	P38061|RL32_YEAST	2039	18637	10710000000	11370000000	9664000000	9964000000	8705000000	8536000000	7658000000	7144000000	7345000000	72000000	100	106	90	93	81	80	71	67	69	67	11040000000	9814000000	862000000	7401000000	7273000000	100	89	78	67	66	55	11	11	TMT10plex	14771	60S ribosomal protein L32 OS=Saccharomyces cerevisiae (strain ATCC 204508 / S288c) OX=559292 GN=RPL32 PE=1 SV=1
367	574	Q00764|TPS1_YEAST	2533	18607	871100000	844700000	1338000000	1366000000	1442000000	147000000	1457000000	1522000000	1518000000	1574000000	100	97	154	157	166	169	167	175	174	181	860200000	1352000000	1456000000	1496000000	1546000000	100	157	169	174	180	24	10	10	TMT10plex; Deamidation (NQ)	56148	Alpha alpha-trehalose-phosphate synthase [UDP-forming] 56 kDa subunit OS=Saccharomyces cerevisiae (strain ATCC 204508 / S288c) OX=559292 GN=TPS1 PE=1 SV=2
185	544	P00044|CYC1_YEAST	2529	18579	452000000	4197000000	5234000000	5573000000	8185000000	8576000000	11860000000	1170000000	12610000000	12240000000	100	93	116	123	181	190	262	259	279	271	4359000000	5404000000	8381000000	11780000000	12430000000	100	124	192	270	285	51	10	10	TMT10plex; Oxidation (M)	12182	Cytochrome c isoform 1 OS=Saccharomyces cerevisiae (strain ATCC 204508 / S288c) OX=559292 GN=CYC1 PE=1 SV=2
280	392	P38701|RS20_YEAST	2705	18568	5421000000	5449000000	4371000000	4548000000	3564000000	3461000000	2825000000	2741000000	2817000000	2656000000	100	101	81	84	66	64	52	51	52	49	5435000000	446000000	3513000000	2783000000	2737000000	100	82	65	51	50	41	7	7	TMT10plex; Oxidation (M); Deamidation (NQ)	13907	40S ribosomal protein S20 OS=Saccharomyces cerevisiae (strain ATCC 204508 / S288c) OX=559292 GN=RPS20 PE=1 SV=3
214	349	P39003|HXT6_YEAST	2970	18556	124000000	1212000000	3013000000	3199000000	2887000000	2775000000	2316000000	2423000000	2366000000	2452000000	100	98	243	258	233	224	187	195	191	198	1229000000	3106000000	2831000000	2369000000	2409000000	100	253	230	193	196	15	9	8	TMT10plex; Oxidation (M); Deamidation (NQ)	62705	High-affinity hexose transporter HXT6 OS=Saccharomyces cerevisiae (strain ATCC 204508 / S288c) OX=559292 GN=HXT6 PE=1 SV=2
214	357	P39004|HXT7_YEAST	2970	18556	124000000	1212000000	3013000000	3199000000	2887000000	2775000000	2316000000	2423000000	2366000000	2452000000	100	98	243	258	233	224	187	195	191	198	1229000000	3106000000	2831000000	2369000000	2409000000	100	253	230	193	196	15	9	8	TMT10plex; Oxidation (M); Deamidation (NQ)	62735	High-affinity hexose transporter HXT7 OS=Saccharomyces cerevisiae (strain ATCC 204508 / S288c) OX=559292 GN=HXT7 PE=1 SV=1
317	568	P11076|ARF1_YEAST	785	18556	926300000	985500000	1043000000	1118000000	114000000	1064000000	1133000000	1177000000	1128000000	1154000000	100	106	113	121	123	115	122	127	122	125	955900000	108000000	1102000000	1159000000	1145000000	100	113	115	121	120	29	8	3	Acrylamide; TMT10plex	20529	ADP-ribosylation factor 1 OS=Saccharomyces cerevisiae (strain ATCC 204508 / S288c) OX=559292 GN=ARF1 PE=1 SV=3
445	515	P50085|PHB2_YEAST	2772	18538	619900000	610500000	663300000	649300000	799800000	828100000	95900000	958900000	936300000	89500000	100	98	107	105	129	134	155	155	151	144	618500000	656300000	813900000	958900000	915600000	100	106	132	155	148	29	7	7	TMT10plex	34407	Prohibitin-2 OS=Saccharomyces cerevisiae (strain ATCC 204508 / S288c) OX=559292 GN=PHB2 PE=1 SV=2
420	260	P21576|VPS1_YEAST	1427	18468	684900000	62200000	673100000	659600000	71100000	702600000	852500000	901600000	827500000	871900000	100	91	98	96	104	103	124	132	121	127	653400000	666400000	706800000	87700000	849700000	100	102	108	134	130	15	10	8	TMT10plex	78736	Vacuolar protein sorting-associated protein 1 OS=Saccharomyces cerevisiae (strain ATCC 204508 / S288c) OX=559292 GN=VPS1 PE=1 SV=2
292	316	P47039|BNA3_YEAST	2391	18424	1228000000	1219000000	1371000000	1381000000	1374000000	1337000000	1365000000	1537000000	1415000000	1418000000	100	99	112	112	112	109	111	125	115	115	1223000000	1376000000	1355000000	1451000000	1416000000	100	112	111	119	116	30	10	10	TMT10plex; Deamidation (NQ)	50082	Probable kynurenine--oxoglutarate transaminase BNA3 OS=Saccharomyces cerevisiae (strain ATCC 204508 / S288c) OX=559292 GN=BNA3 PE=1 SV=1
390	578	P39990|SNU13_YEAST	2320	18395	1837000000	1834000000	133000000	1381000000	1207000000	1106000000	1032000000	994300000	114000000	107000000	100	100	72	75	66	60	56	54	62	58	1837000000	1356000000	1166000000	1016000000	1115000000	100	74	63	55	61	56	5	5	Acrylamide; TMT10plex; Deamidation (NQ)	13569	13 kDa ribonucleoprotein-associated protein OS=Saccharomyces cerevisiae (strain ATCC 204508 / S288c) OX=559292 GN=SNU13 PE=1 SV=1
232	439	P05759|RS31_YEAST	2131	18386	5866000000	5555000000	4989000000	4635000000	3039000000	3209000000	2959000000	2986000000	3358000000	3277000000	100	95	85	79	52	55	50	51	57	56	571000000	4812000000	3124000000	2972000000	3318000000	100	84	55	52	58	22	9	4	Acrylamide; TMT10plex	17216	Ubiquitin-40S ribosomal protein S31 OS=Saccharomyces cerevisiae (strain ATCC 204508 / S288c) OX=559292 GN=RPS31 PE=1 SV=3
350	324	P27476|NSR1_YEAST	3401	18290	1446000000	1442000000	1268000000	1264000000	1233000000	1284000000	1125000000	1268000000	1237000000	1242000000	100	100	88	87	85	89	78	88	86	86	1444000000	1266000000	1258000000	1197000000	1239000000	100	88	87	83	86	19	8	8	TMT10plex; Oxidation (M)	44535	Nuclear localization sequence-binding protein OS=Saccharomyces cerevisiae (strain ATCC 204508 / S288c) OX=559292 GN=NSR1 PE=1 SV=1
373	388	P32454|APE2_YEAST	2285	18286	522400000	540200000	667100000	653900000	744500000	754300000	954100000	989300000	96800000	879900000	100	103	128	125	143	144	183	189	185	168	531300000	660500000	749400000	971700000	92400000	100	124	141	183	174	11	10	8	TMT10plex; Oxidation (M)	107755	Aminopeptidase 2 mitochondrial OS=Saccharomyces cerevisiae (strain ATCC 204508 / S288c) OX=559292 GN=APE2 PE=1 SV=4
258	482	P32796|CACP_YEAST	4921	18260	1125000000	1122000000	119000000	1252000000	2337000000	239000000	3385000000	3365000000	3446000000	3424000000	100	100	106	111	208	212	301	299	306	304	1123000000	1221000000	2363000000	3375000000	3435000000	100	109	210	300	306	15	9	9	Acrylamide; TMT10plex	77242	Carnitine O-acetyltransferase mitochondrial OS=Saccharomyces cerevisiae (strain ATCC 204508 / S288c) OX=559292 GN=CAT2 PE=1 SV=2
306	483	P02557|TBB_YEAST	1701	18248	941100000	994500000	1022000000	1124000000	1142000000	1121000000	125000000	1284000000	1281000000	1297000000	100	106	109	119	121	119	133	136	136	138	967800000	1086000000	1133000000	1269000000	1293000000	100	112	117	131	134	24	9	9	TMT10plex; Deamidation (NQ)	50923	Tubulin beta chain OS=Saccharomyces cerevisiae (strain ATCC 204508 / S288c) OX=559292 GN=TUB2 PE=1 SV=2
398	399	P32074|COPG_YEAST	2266	18244	604900000	583500000	629100000	606200000	656300000	678900000	727100000	730100000	776400000	779900000	100	96	104	100	109	112	120	121	128	129	595900000	617600000	667600000	728600000	778200000	100	104	112	122	131	14	9	9	TMT10plex	104831	Coatomer subunit gamma OS=Saccharomyces cerevisiae (strain ATCC 204508 / S288c) OX=559292 GN=SEC21 PE=1 SV=2
319	2795	P40017|YAT2_YEAST	2455	18165	790900000	841900000	821300000	950600000	1395000000	1426000000	1844000000	1932000000	1953000000	1908000000	100	106	104	120	176	180	233	244	247	241	81800000	885900000	141000000	1888000000	193000000	100	108	172	231	236	14	11	11	TMT10plex; Oxidation (M)	103334	Carnitine O-acetyltransferase YAT2 OS=Saccharomyces cerevisiae (strain ATCC 204508 / S288c) OX=559292 GN=YAT2 PE=1 SV=1
421	728	P19262|ODO2_YEAST	2996	18164	883500000	863100000	980100000	1016000000	1428000000	1375000000	1732000000	1755000000	1808000000	1697000000	100	98	111	115	162	156	196	199	205	192	873300000	99800000	1402000000	1743000000	1753000000	100	114	160	200	201	17	7	7	Acrylamide; TMT10plex; Oxidation (M)	50431	Dihydrolipoyllysine-residue succinyltransferase component of 2-oxoglutarate dehydrogenase complex mitochondrial OS=Saccharomyces cerevisiae (strain ATCC 204508 / S288c) OX=559292 GN=KGD2 PE=1 SV=2
312	216	P34167|IF4B_YEAST	2235	18161	1727000000	1749000000	1507000000	1455000000	143000000	139000000	1321000000	1275000000	1243000000	1279000000	100	101	87	84	83	80	76	74	72	74	1738000000	1481000000	141000000	1298000000	1261000000	100	85	81	75	73	22	11	11	TMT10plex	48522	Eukaryotic translation initiation factor 4B OS=Saccharomyces cerevisiae (strain ATCC 204508 / S288c) OX=559292 GN=TIF3 PE=1 SV=1
229	384	Q3E757|RL11B_YEAST	3687	18114	8996000000	8979000000	8145000000	8427000000	7097000000	7044000000	6022000000	5888000000	5709000000	5674000000	100	100	91	94	79	78	67	65	63	63	8988000000	8286000000	7071000000	5955000000	5692000000	100	92	79	66	63	39	6	6	TMT10plex; Oxidation (M)	19750	60S ribosomal protein L11-B OS=Saccharomyces cerevisiae (strain ATCC 204508 / S288c) OX=559292 GN=RPL11B PE=1 SV=3
229	385	P0C0W9|RL11A_YEAST	3687	18114	8996000000	8979000000	8145000000	8427000000	7097000000	7044000000	6022000000	5888000000	5709000000	5674000000	100	100	91	94	79	78	67	65	63	63	8988000000	8286000000	7071000000	5955000000	5692000000	100	92	79	66	63	39	6	6	TMT10plex; Oxidation (M)	19720	60S ribosomal protein L11-A OS=Saccharomyces cerevisiae (strain ATCC 204508 / S288c) OX=559292 GN=RPL11A PE=1 SV=2
374	415	P07284|SYSC_YEAST	4617	18085	1332000000	1332000000	1447000000	1448000000	1526000000	1584000000	1769000000	1627000000	176000000	1765000000	100	100	109	109	115	119	133	122	132	133	1332000000	1448000000	1555000000	1698000000	1763000000	100	109	117	127	132	20	7	7	TMT10plex; Deamidation (NQ)	53310	Serine--tRNA ligase cytoplasmic OS=Saccharomyces cerevisiae (strain ATCC 204508 / S288c) OX=559292 GN=SES1 PE=1 SV=2
265	465	Q3E792|RS25A_YEAST	3418	18032	6276000000	6344000000	4715000000	4829000000	3877000000	3981000000	3037000000	3107000000	315000000	3213000000	100	101	75	77	62	63	48	50	50	51	631000000	4772000000	3929000000	3072000000	3181000000	100	76	62	49	50	56	8	8	TMT10plex	12039	40S ribosomal protein S25-A OS=Saccharomyces cerevisiae (strain ATCC 204508 / S288c) OX=559292 GN=RPS25A PE=1 SV=1
423	269	Q12118|SGT2_YEAST	2526	18027	701100000	692900000	807400000	778400000	964400000	93200000	903800000	908400000	872100000	926700000	100	99	115	111	138	133	129	130	124	132	69700000	792900000	948200000	906100000	899400000	100	114	136	130	129	26	7	7	TMT10plex; Oxidation (M); Deamidation (NQ)	37218	Small glutamine-rich tetratricopeptide repeat-containing protein 2 OS=Saccharomyces cerevisiae (strain ATCC 204508 / S288c) OX=559292 GN=SGT2 PE=1 SV=1
315	423	P38879|NACA_YEAST	1467	18007	3902000000	3772000000	3468000000	356000000	3459000000	3405000000	3215000000	3244000000	3332000000	3215000000	100	97	89	91	89	87	82	83	85	82	3837000000	3514000000	3432000000	3229000000	3273000000	100	92	89	84	85	33	6	6	TMT10plex; Oxidation (M); Deamidation (NQ)	18709	Nascent polypeptide-associated complex subunit alpha OS=Saccharomyces cerevisiae (strain ATCC 204508 / S288c) OX=559292 GN=EGD2 PE=1 SV=3
263	278	P29311|BMH1_YEAST	3062	17989	343700000	32700000	316600000	309600000	267700000	262300000	159200000	156200000	144300000	158800000	100	95	92	90	78	76	46	45	42	46	335300000	313100000	26500000	157700000	151500000	100	93	79	47	45	10	9	3	TMT10plex	30091	Protein BMH1 OS=Saccharomyces cerevisiae (strain ATCC 204508 / S288c) OX=559292 GN=BMH1 PE=1 SV=4
215	555	P05743|RL26A_YEAST	719	17832	3019000000	2855000000	257000000	2517000000	256000000	2603000000	2525000000	2425000000	2619000000	2353000000	100	95	85	83	85	86	84	80	87	78	2937000000	2543000000	2581000000	2475000000	2486000000	100	87	88	84	85	9	9	3	TMT10plex	14234	60S ribosomal protein L26-A OS=Saccharomyces cerevisiae (strain ATCC 204508 / S288c) OX=559292 GN=RPL26A PE=1 SV=3
476	419	P14742|GFA1_YEAST	926	17802	714300000	713300000	714100000	660700000	683400000	76700000	823200000	864600000	827700000	777500000	100	100	100	93	96	107	115	121	116	109	713800000	687400000	725200000	843900000	802600000	100	96	102	118	112	15	9	9	Acrylamide; TMT10plex	80047	Glutamine--fructose-6-phosphate aminotransferase [isomerizing] OS=Saccharomyces cerevisiae (strain ATCC 204508 / S288c) OX=559292 GN=GFA1 PE=1 SV=4
325	486	P40047|ALDH5_YEAST	728	17747	759300000	77300000	738400000	755400000	702700000	733100000	711400000	729100000	708500000	728600000	100	102	97	99	93	97	94	96	93	96	766100000	746900000	717900000	720200000	718500000	100	97	94	94	94	22	9	7	Acrylamide; TMT10plex; Deamidation (NQ)	56693	Aldehyde dehydrogenase 5 mitochondrial OS=Saccharomyces cerevisiae (strain ATCC 204508 / S288c) OX=559292 GN=ALD5 PE=1 SV=4
387	916	Q12289|CRC1_YEAST	3518	17709	1141000000	1167000000	1127000000	1159000000	2342000000	2492000000	3452000000	3404000000	3424000000	3407000000	100	102	99	102	205	218	303	298	300	299	1154000000	1143000000	2417000000	3428000000	3416000000	100	99	209	297	296	22	7	7	TMT10plex; Oxidation (M)	34754	Mitochondrial carnitine carrier OS=Saccharomyces cerevisiae (strain ATCC 204508 / S288c) OX=559292 GN=CRC1 PE=1 SV=1
339	285	Q02486|ABF2_YEAST	2445	17698	1413000000	1448000000	1414000000	1378000000	1485000000	1502000000	1717000000	1722000000	1727000000	1733000000	100	102	100	98	105	106	121	122	122	123	1431000000	1396000000	1493000000	172000000	173000000	100	98	104	120	121	48	10	10	TMT10plex; Deamidation (NQ)	21562	ARS-binding factor 2 mitochondrial OS=Saccharomyces cerevisiae (strain ATCC 204508 / S288c) OX=559292 GN=ABF2 PE=1 SV=1
349	554	P39076|TCPB_YEAST	436	17690	1494000000	147000000	139000000	146000000	1525000000	1395000000	1355000000	1407000000	1477000000	1388000000	100	98	93	98	102	93	91	94	99	93	1482000000	1425000000	146000000	1381000000	1432000000	100	96	99	93	97	21	10	10	TMT10plex	57203	T-complex protein 1 subunit beta OS=Saccharomyces cerevisiae (strain ATCC 204508 / S288c) OX=559292 GN=CCT2 PE=1 SV=1
296	378	P08524|FPPS_YEAST	3124	17686	2773000000	2758000000	3233000000	32000000	3604000000	3798000000	4124000000	4046000000	4243000000	4307000000	100	99	117	115	130	137	149	146	153	155	2766000000	322000000	3701000000	4089000000	428000000	100	116	134	148	155	32	11	11	Acrylamide; TMT10plex; Oxidation (M)	40483	Farnesyl pyrophosphate synthase OS=Saccharomyces cerevisiae (strain ATCC 204508 / S288c) OX=559292 GN=ERG20 PE=1 SV=2
395	448	P53549|PRS10_YEAST	2663	17682	487200000	487600000	469700000	515100000	660600000	653900000	773500000	83800000	805800000	904100000	100	100	96	106	136	134	159	172	165	186	487400000	492400000	657200000	805700000	854900000	100	101	135	165	175	17	7	6	TMT10plex; Deamidation (NQ)	49408	26S proteasome subunit RPT4 OS=Saccharomyces cerevisiae (strain ATCC 204508 / S288c) OX=559292 GN=RPT4 PE=1 SV=4
355	518	P32599|FIMB_YEAST	2345	17667	757400000	727800000	832600000	83700000	874900000	837700000	943700000	950400000	92100000	939200000	100	96	110	111	116	111	125	125	122	124	742600000	834800000	856300000	94700000	930100000	100	112	115	128	125	13	9	9	TMT10plex; Deamidation (NQ)	71773	Fimbrin OS=Saccharomyces cerevisiae (strain ATCC 204508 / S288c) OX=559292 GN=SAC6 PE=1 SV=1
329	417	P38431|IF5_YEAST	1371	17602	2171000000	1995000000	2084000000	2095000000	214000000	202000000	2159000000	2244000000	2202000000	222000000	100	92	96	96	99	93	99	103	101	102	2083000000	2089000000	208000000	2201000000	2211000000	100	100	100	106	106	23	10	10	Acrylamide; TMT10plex	45261	Eukaryotic translation initiation factor 5 OS=Saccharomyces cerevisiae (strain ATCC 204508 / S288c) OX=559292 GN=TIF5 PE=1 SV=1
223	382	P0C0W1|RS22A_YEAST	2271	17597	11650000000	11380000000	9321000000	9632000000	8155000000	8154000000	7898000000	7705000000	7732000000	7694000000	100	98	80	83	70	70	68	66	66	66	11520000000	9477000000	8154000000	7802000000	7713000000	100	82	71	68	67	44	7	7	Acrylamide; TMT10plex; Oxidation (M); Deamidation (NQ)	14626	40S ribosomal protein S22-A OS=Saccharomyces cerevisiae (strain ATCC 204508 / S288c) OX=559292 GN=RPS22A PE=1 SV=2
223	383	Q3E7Y3|RS22B_YEAST	2271	17597	11650000000	11380000000	9321000000	9632000000	8155000000	8154000000	7898000000	7705000000	7732000000	7694000000	100	98	80	83	70	70	68	66	66	66	11520000000	9477000000	8154000000	7802000000	7713000000	100	82	71	68	67	44	7	7	Acrylamide; TMT10plex; Oxidation (M); Deamidation (NQ)	14626	40S ribosomal protein S22-B OS=Saccharomyces cerevisiae (strain ATCC 204508 / S288c) OX=559292 GN=RPS22B PE=1 SV=3
261	322	P53252|PIL1_YEAST	2605	17593	244000000	2394000000	2887000000	3109000000	3513000000	3638000000	3374000000	348000000	3954000000	3861000000	100	98	118	127	144	149	138	143	162	158	2417000000	2998000000	3575000000	3427000000	3908000000	100	124	148	142	162	33	8	7	TMT10plex	38349	Sphingolipid long chain base-responsive protein PIL1 OS=Saccharomyces cerevisiae (strain ATCC 204508 / S288c) OX=559292 GN=PIL1 PE=1 SV=1
351	450	P21801|SDHB_YEAST	3004	17572	991400000	964600000	1227000000	1379000000	2826000000	2828000000	4211000000	4333000000	4167000000	4274000000	100	97	124	139	285	285	425	437	420	431	97800000	1303000000	2827000000	4272000000	4221000000	100	133	289	437	432	22	6	6	TMT10plex; Oxidation (M)	30231	Succinate dehydrogenase [ubiquinone] iron-sulfur subunit mitochondrial OS=Saccharomyces cerevisiae (strain ATCC 204508 / S288c) OX=559292 GN=SDH2 PE=1 SV=1
340	1843	P15202|CATA_YEAST	3667	17502	876100000	853500000	878900000	944300000	1563000000	1539000000	2835000000	2966000000	3188000000	3142000000	100	97	100	108	178	176	324	339	364	359	872500000	918400000	1551000000	2901000000	3165000000	100	105	178	332	363	17	8	8	Acrylamide; TMT10plex; Deamidation (NQ)	58556	Peroxisomal catalase A OS=Saccharomyces cerevisiae (strain ATCC 204508 / S288c) OX=559292 GN=CTA1 PE=1 SV=1
397	1896	P33327|DHE2_YEAST	3078	17481	554600000	602400000	66400000	71800000	1123000000	1122000000	1363000000	143000000	1461000000	1453000000	100	109	120	129	203	202	246	258	263	262	578500000	69100000	1123000000	1396000000	1457000000	100	119	194	241	252	11	11	11	Acrylamide; TMT10plex	124332	NAD-specific glutamate dehydrogenase OS=Saccharomyces cerevisiae (strain ATCC 204508 / S288c) OX=559292 GN=GDH2 PE=1 SV=1
430	2528	P22943|HSP12_YEAST	3883	17468	719400000	746600000	1779000000	1788000000	2393000000	2359000000	2561000000	2624000000	2672000000	266000000	100	104	247	249	333	328	356	365	371	370	73300000	1784000000	2376000000	2592000000	2666000000	100	243	324	354	364	51	6	6	TMT10plex; Oxidation (M); Deamidation (NQ)	11693	12 kDa heat shock protein OS=Saccharomyces cerevisiae (strain ATCC 204508 / S288c) OX=559292 GN=HSP12 PE=1 SV=1
244	474	P20081|FKBP_YEAST	2418	17438	2817000000	2881000000	2716000000	2791000000	2987000000	2938000000	3559000000	3585000000	3923000000	4033000000	100	102	96	99	106	104	126	127	139	143	2849000000	2754000000	2962000000	3572000000	3978000000	100	97	104	125	140	58	5	5	Acrylamide; TMT10plex; Deamidation (NQ)	12158	FK506-binding protein 1 OS=Saccharomyces cerevisiae (strain ATCC 204508 / S288c) OX=559292 GN=FPR1 PE=1 SV=2
573	697	Q12447|PAA1_YEAST	251	17424	800300000	901800000	885500000	876100000	891400000	87500000	950300000	886600000	1022000000	935600000	100	113	111	109	111	109	119	111	128	117	851100000	880800000	883200000	918500000	978900000	100	103	104	108	115	20	4	4	TMT10plex	21947	Polyamine N-acetyltransferase 1 OS=Saccharomyces cerevisiae (strain ATCC 204508 / S288c) OX=559292 GN=PAA1 PE=1 SV=1
431	270	P35844|KES1_YEAST	598	17421	1181000000	1192000000	1192000000	1186000000	1162000000	1255000000	1215000000	1296000000	1329000000	1275000000	100	101	101	100	98	106	103	110	113	108	1186000000	1189000000	1208000000	1255000000	1302000000	100	100	102	106	110	16	7	7	TMT10plex	49492	Oxysterol-binding protein homolog 4 OS=Saccharomyces cerevisiae (strain ATCC 204508 / S288c) OX=559292 GN=KES1 PE=1 SV=1
222	566	P07143|CY1_YEAST	2647	17381	3052000000	3508000000	4014000000	3909000000	5339000000	5788000000	825000000	7488000000	807000000	8123000000	100	115	132	128	175	190	270	245	264	266	328000000	3967000000	5564000000	7869000000	8096000000	100	121	170	240	247	18	5	5	TMT10plex	34055	Cytochrome c1 heme protein mitochondrial OS=Saccharomyces cerevisiae (strain ATCC 204508 / S288c) OX=559292 GN=CYT1 PE=1 SV=1
407	528	Q05905|HRI1_YEAST	751	17306	1266000000	1283000000	1191000000	124000000	1228000000	1193000000	1135000000	1204000000	1115000000	1176000000	100	101	94	98	97	94	90	95	88	93	1275000000	1215000000	121000000	1169000000	1146000000	100	95	95	92	90	26	7	7	TMT10plex; Deamidation (NQ)	27501	Protein HRI1 OS=Saccharomyces cerevisiae (strain ATCC 204508 / S288c) OX=559292 GN=HRI1 PE=1 SV=1
422	351	P24280|SEC14_YEAST	2562	17265	1392000000	1409000000	1392000000	1395000000	1293000000	1297000000	14000000	1374000000	132000000	1309000000	100	101	100	100	93	93	101	99	95	94	1401000000	1394000000	1295000000	1387000000	1314000000	100	100	92	99	94	22	6	6	TMT10plex; Deamidation (NQ)	34901	SEC14 cytosolic factor OS=Saccharomyces cerevisiae (strain ATCC 204508 / S288c) OX=559292 GN=SEC14 PE=1 SV=3
433	1644	P32799|COX13_YEAST	5148	17222	835600000	794300000	933900000	1057000000	1598000000	1595000000	2628000000	2625000000	2833000000	2741000000	100	95	112	127	191	191	314	314	339	328	81500000	995500000	1596000000	2626000000	2787000000	100	122	196	322	342	30	5	5	TMT10plex; Oxidation (M)	15021	Cytochrome c oxidase subunit 13 mitochondrial OS=Saccharomyces cerevisiae (strain ATCC 204508 / S288c) OX=559292 GN=COX13 PE=1 SV=1
485	623	P32368|SAC1_YEAST	545	17204	684800000	684500000	693900000	748600000	693600000	689400000	74400000	705100000	701200000	728400000	100	100	101	109	101	101	109	103	102	106	684700000	721300000	691500000	724600000	714800000	100	105	101	106	104	19	9	9	TMT10plex	71125	Phosphatidylinositol-3-phosphatase SAC1 OS=Saccharomyces cerevisiae (strain ATCC 204508 / S288c) OX=559292 GN=SAC1 PE=1 SV=1
377	551	P53312|SUCB_YEAST	3601	17202	956200000	980400000	1134000000	1148000000	1637000000	178000000	2996000000	2799000000	2751000000	2745000000	100	103	119	120	171	186	313	293	288	287	968300000	1141000000	1709000000	2898000000	2748000000	100	118	176	299	284	15	7	7	TMT10plex	46901	Succinate--CoA ligase [ADP-forming] subunit beta mitochondrial OS=Saccharomyces cerevisiae (strain ATCC 204508 / S288c) OX=559292 GN=LSC2 PE=1 SV=1
425	621	P40093|YEY6_YEAST	631	17200	711200000	757900000	674700000	695900000	689200000	653200000	742800000	798600000	782800000	739800000	100	107	95	98	97	92	104	112	110	104	734600000	685300000	671200000	770700000	761300000	100	93	91	105	104	22	7	7	Acrylamide; TMT10plex	38174	MYG1 protein YER156C OS=Saccharomyces cerevisiae (strain ATCC 204508 / S288c) OX=559292 GN=YER156C PE=1 SV=1
434	2743	Q12189|RPIA_YEAST	2293	17156	690700000	742600000	76400000	78500000	820200000	810600000	1092000000	1122000000	1021000000	1044000000	100	108	111	114	119	117	158	163	148	151	716700000	774500000	820800000	1107000000	1033000000	100	108	115	155	144	44	9	9	TMT10plex; Deamidation (NQ)	28258	Ribose-5-phosphate isomerase OS=Saccharomyces cerevisiae (strain ATCC 204508 / S288c) OX=559292 GN=RKI1 PE=1 SV=1
362	634	P40185|MMF1_YEAST	1153	17149	1065000000	1088000000	1144000000	1159000000	1087000000	1171000000	1088000000	1075000000	1009000000	1054000000	100	102	107	109	102	110	102	101	95	99	1081000000	1152000000	1129000000	1081000000	1031000000	100	107	104	100	95	65	7	7	TMT10plex; Oxidation (M); Deamidation (NQ)	15908	Protein MMF1 mitochondrial OS=Saccharomyces cerevisiae (strain ATCC 204508 / S288c) OX=559292 GN=MMF1 PE=1 SV=1
359	534	P05373|HEM2_YEAST	2981	17120	1187000000	1134000000	137000000	1323000000	1643000000	163000000	1953000000	203000000	2135000000	212000000	100	95	115	111	138	137	164	171	180	179	1161000000	1347000000	1636000000	1991000000	2128000000	100	116	141	172	183	27	8	8	Acrylamide; TMT10plex	37740	Delta-aminolevulinic acid dehydratase OS=Saccharomyces cerevisiae (strain ATCC 204508 / S288c) OX=559292 GN=HEM2 PE=1 SV=2
523	475	P37012|PGM2_YEAST	1908	17102	164700000	214700000	77400000	750500000	874600000	898200000	700900000	689800000	668600000	669500000	100	130	470	456	531	545	425	419	406	406	189700000	762300000	886400000	695400000	669100000	100	402	467	367	353	9	6	4	TMT10plex; Oxidation (M)	63089	Phosphoglucomutase 2 OS=Saccharomyces cerevisiae (strain ATCC 204508 / S288c) OX=559292 GN=PGM2 PE=1 SV=1
385	402	P32558|SPT16_YEAST	1912	17092	597800000	607100000	62400000	639900000	663300000	716900000	764300000	748200000	757700000	812400000	100	102	104	107	111	120	128	125	127	136	602500000	63200000	695800000	761600000	789700000	100	105	115	126	131	13	11	11	TMT10plex; Deamidation (NQ)	118630	FACT complex subunit SPT16 OS=Saccharomyces cerevisiae (strain ATCC 204508 / S288c) OX=559292 GN=SPT16 PE=1 SV=1
221	462	P0CX49|RL18A_YEAST	3931	17074	11180000000	11340000000	8341000000	8274000000	6172000000	6005000000	4872000000	4831000000	4648000000	4736000000	100	101	75	74	55	54	44	43	42	42	11260000000	8308000000	6088000000	4851000000	4695000000	100	74	54	43	42	41	9	9	TMT10plex; Oxidation (M)	20563	60S ribosomal protein L18-A OS=Saccharomyces cerevisiae (strain ATCC 204508 / S288c) OX=559292 GN=RPL18A PE=1 SV=1
221	463	P0CX50|RL18B_YEAST	3931	17074	11180000000	11340000000	8341000000	8274000000	6172000000	6005000000	4872000000	4831000000	4648000000	4736000000	100	101	75	74	55	54	44	43	42	42	11260000000	8308000000	6088000000	4851000000	4695000000	100	74	54	43	42	41	9	9	TMT10plex; Oxidation (M)	20563	60S ribosomal protein L18-B OS=Saccharomyces cerevisiae (strain ATCC 204508 / S288c) OX=559292 GN=RPL18B PE=1 SV=1
418	718	P49095|GCSP_YEAST	1619	17044	943500000	940100000	961400000	1029000000	1134000000	1091000000	1173000000	1258000000	1147000000	1183000000	100	100	102	109	120	116	124	133	122	125	941800000	99500000	1113000000	1215000000	1165000000	100	106	118	129	124	8	6	6	TMT10plex; Oxidation (M)	114451	Glycine dehydrogenase (decarboxylating) mitochondrial OS=Saccharomyces cerevisiae (strain ATCC 204508 / S288c) OX=559292 GN=GCV2 PE=1 SV=1
510	529	P13298|PYRE_YEAST	390	17012	782800000	840800000	808700000	796600000	788600000	799500000	834100000	89400000	823500000	861200000	100	107	103	102	101	102	107	114	105	110	811800000	802700000	79400000	864100000	846200000	100	99	98	106	104	23	5	5	TMT10plex	24664	Orotate phosphoribosyltransferase 1 OS=Saccharomyces cerevisiae (strain ATCC 204508 / S288c) OX=559292 GN=URA5 PE=1 SV=2
299	641	P0CX42|RL23B_YEAST	1871	16997	5476000000	5584000000	5099000000	536000000	4677000000	468000000	4567000000	4616000000	4465000000	449000000	100	102	93	98	85	85	83	84	82	82	553000000	523000000	4679000000	4592000000	4478000000	100	95	85	83	81	52	7	7	Acrylamide; TMT10plex; Oxidation (M); Deamidation (NQ)	14473	60S ribosomal protein L23-B OS=Saccharomyces cerevisiae (strain ATCC 204508 / S288c) OX=559292 GN=RPL23B PE=1 SV=1
299	642	P0CX41|RL23A_YEAST	1871	16997	5476000000	5584000000	5099000000	536000000	4677000000	468000000	4567000000	4616000000	4465000000	449000000	100	102	93	98	85	85	83	84	82	82	553000000	523000000	4679000000	4592000000	4478000000	100	95	85	83	81	52	7	7	Acrylamide; TMT10plex; Oxidation (M); Deamidation (NQ)	14473	60S ribosomal protein L23-A OS=Saccharomyces cerevisiae (strain ATCC 204508 / S288c) OX=559292 GN=RPL23A PE=1 SV=1
293	527	P02293|H2B1_YEAST	1756	16989	4851000000	4671000000	5511000000	523000000	5561000000	5694000000	5916000000	5968000000	6235000000	6243000000	100	96	114	108	115	117	122	123	129	129	4761000000	537000000	5628000000	5942000000	6239000000	100	113	118	125	131	31	5	5	TMT10plex; Oxidation (M)	14252	Histone H2B.1 OS=Saccharomyces cerevisiae (strain ATCC 204508 / S288c) OX=559292 GN=HTB1 PE=1 SV=2
293	505	P02294|H2B2_YEAST	1756	16989	4851000000	4671000000	5511000000	523000000	5561000000	5694000000	5916000000	5968000000	6235000000	6243000000	100	96	114	108	115	117	122	123	129	129	4761000000	537000000	5628000000	5942000000	6239000000	100	113	118	125	131	31	5	5	TMT10plex; Oxidation (M)	14237	Histone H2B.2 OS=Saccharomyces cerevisiae (strain ATCC 204508 / S288c) OX=559292 GN=HTB2 PE=1 SV=2
520	476	Q12458|YPR1_YEAST	1360	16947	261800000	272900000	312700000	317700000	363900000	406900000	314600000	358500000	362900000	379200000	100	104	119	121	139	155	120	137	139	145	267400000	315200000	385400000	336500000	37100000	100	118	144	126	139	19	5	4	TMT10plex	34755	Putative reductase 1 OS=Saccharomyces cerevisiae (strain ATCC 204508 / S288c) OX=559292 GN=YPR1 PE=1 SV=1
460	323	P15703|BGL2_YEAST	2105	16906	103000000	99700000	1076000000	1072000000	1198000000	1208000000	1183000000	1164000000	1136000000	1098000000	100	97	104	104	116	117	115	113	110	107	1013000000	1074000000	1203000000	1174000000	1117000000	100	106	119	116	110	15	4	4	TMT10plex	34119	Glucan 1 3-beta-glucosidase OS=Saccharomyces cerevisiae (strain ATCC 204508 / S288c) OX=559292 GN=BGL2 PE=1 SV=1
417	400	Q04062|RPN9_YEAST	2683	16879	1071000000	1084000000	1093000000	1133000000	1217000000	13000000	1482000000	1474000000	1494000000	1443000000	100	101	102	106	114	121	138	138	140	135	1077000000	1113000000	1259000000	1478000000	1469000000	100	103	117	137	136	22	7	7	TMT10plex; Oxidation (M)	45783	26S proteasome regulatory subunit RPN9 OS=Saccharomyces cerevisiae (strain ATCC 204508 / S288c) OX=559292 GN=RPN9 PE=1 SV=1
343	272	P41338|THIL_YEAST	1949	16869	996900000	103000000	1009000000	1064000000	1149000000	1266000000	145000000	1426000000	1377000000	1386000000	100	103	101	107	115	127	145	143	138	139	1013000000	1036000000	1208000000	1438000000	1381000000	100	102	119	142	136	27	7	7	TMT10plex	41729	Acetyl-CoA acetyltransferase OS=Saccharomyces cerevisiae (strain ATCC 204508 / S288c) OX=559292 GN=ERG10 PE=1 SV=3
472	7334	Q04894|ADH6_YEAST	614	16869	577700000	588500000	543200000	591800000	593400000	577900000	616700000	607600000	621500000	564300000	100	102	94	102	103	100	107	105	108	98	583100000	567500000	585600000	612100000	595900000	100	97	100	105	102	26	7	7	TMT10plex	39618	NADP-dependent alcohol dehydrogenase 6 OS=Saccharomyces cerevisiae (strain ATCC 204508 / S288c) OX=559292 GN=ADH6 PE=1 SV=1
234	493	P0CX29|RS23A_YEAST	1414	16830	15220000000	16120000000	14590000000	14630000000	13680000000	12730000000	11190000000	10670000000	1080000000	1180000000	100	106	96	96	90	84	73	70	71	78	15670000000	14610000000	13220000000	10930000000	1130000000	100	93	84	70	72	44	8	8	Acrylamide; TMT10plex; Deamidation (NQ)	16038	40S ribosomal protein S23-A OS=Saccharomyces cerevisiae (strain ATCC 204508 / S288c) OX=559292 GN=RPS23A PE=1 SV=1
234	494	P0CX30|RS23B_YEAST	1414	16830	15220000000	16120000000	14590000000	14630000000	13680000000	12730000000	11190000000	10670000000	1080000000	1180000000	100	106	96	96	90	84	73	70	71	78	15670000000	14610000000	13220000000	10930000000	1130000000	100	93	84	70	72	44	8	8	Acrylamide; TMT10plex; Deamidation (NQ)	16038	40S ribosomal protein S23-B OS=Saccharomyces cerevisiae (strain ATCC 204508 / S288c) OX=559292 GN=RPS23B PE=1 SV=1
282	521	P33298|PRS6B_YEAST	4304	16773	1187000000	1204000000	1346000000	1345000000	1526000000	1527000000	1538000000	1584000000	161000000	163000000	100	101	113	113	129	129	130	133	136	137	1196000000	1345000000	1527000000	1561000000	162000000	100	113	128	131	135	25	8	7	TMT10plex; Oxidation (M)	47894	26S proteasome regulatory subunit 6B homolog OS=Saccharomyces cerevisiae (strain ATCC 204508 / S288c) OX=559292 GN=RPT3 PE=1 SV=2
408	367	P32288|GLNA_YEAST	2308	16694	1303000000	1278000000	1095000000	1068000000	1034000000	101000000	979500000	943200000	953500000	965500000	100	98	84	82	79	78	75	72	73	74	129000000	1081000000	1022000000	961300000	964300000	100	84	79	75	75	23	7	7	Acrylamide; TMT10plex; Oxidation (M); Deamidation (NQ)	41766	Glutamine synthetase OS=Saccharomyces cerevisiae (strain ATCC 204508 / S288c) OX=559292 GN=GLN1 PE=1 SV=4
504	755	P21965|MCK1_YEAST	1823	16681	525700000	515900000	529200000	513200000	540800000	559500000	617700000	627300000	659400000	616500000	100	98	101	98	103	106	118	119	125	117	520800000	521200000	550100000	622500000	63800000	100	100	106	120	122	22	6	6	TMT10plex	43136	Protein kinase MCK1 OS=Saccharomyces cerevisiae (strain ATCC 204508 / S288c) OX=559292 GN=MCK1 PE=1 SV=1
598	969	P25039|EFGM_YEAST	2927	16654	327300000	333300000	392200000	401100000	44700000	443300000	502300000	493900000	524200000	525800000	100	102	120	123	137	135	153	151	160	161	330300000	396600000	445100000	498100000	52500000	100	120	135	151	159	13	6	6	Acrylamide; TMT10plex	84574	Elongation factor G mitochondrial OS=Saccharomyces cerevisiae (strain ATCC 204508 / S288c) OX=559292 GN=MEF1 PE=1 SV=2
203	556	P53221|RL26B_YEAST	2265	16611	3112000000	2991000000	2496000000	2646000000	2358000000	2236000000	1803000000	1836000000	1805000000	1788000000	100	96	80	85	76	72	58	59	58	57	3051000000	2571000000	2297000000	182000000	1796000000	100	84	75	60	59	9	10	4	TMT10plex	14235	60S ribosomal protein L26-B OS=Saccharomyces cerevisiae (strain ATCC 204508 / S288c) OX=559292 GN=RPL26B PE=1 SV=2
323	449	P32565|RPN2_YEAST	548	16604	1257000000	1214000000	125000000	1255000000	129000000	1313000000	1259000000	1313000000	1248000000	1311000000	100	97	99	100	103	105	100	105	99	104	1235000000	1252000000	1302000000	1286000000	1279000000	100	101	105	104	104	9	9	8	TMT10plex; Deamidation (NQ)	104232	26S proteasome regulatory subunit RPN2 OS=Saccharomyces cerevisiae (strain ATCC 204508 / S288c) OX=559292 GN=RPN2 PE=1 SV=4
394	630	P02400|RLA4_YEAST	1170	16581	1695000000	1842000000	1685000000	154000000	1449000000	1447000000	1412000000	142000000	1215000000	13000000	100	109	99	91	85	85	83	84	72	77	1768000000	1613000000	1448000000	1416000000	1263000000	100	91	82	80	71	55	5	5	TMT10plex	11050	60S acidic ribosomal protein P2-beta OS=Saccharomyces cerevisiae (strain ATCC 204508 / S288c) OX=559292 GN=RPP2B PE=1 SV=2
410	637	P19146|ARF2_YEAST	3811	16554	142100000	143700000	245200000	214300000	252500000	276400000	347300000	322900000	373600000	370600000	100	101	173	151	178	194	244	227	263	261	142900000	229700000	264500000	335100000	372100000	100	161	185	234	260	22	7	2	Acrylamide; TMT10plex	20658	ADP-ribosylation factor 2 OS=Saccharomyces cerevisiae (strain ATCC 204508 / S288c) OX=559292 GN=ARF2 PE=1 SV=3
381	484	P53235|EIF2A_YEAST	1342	16549	1315000000	1322000000	1357000000	1418000000	1457000000	1432000000	1374000000	1399000000	1545000000	1447000000	100	100	103	108	111	109	104	106	117	110	1319000000	1388000000	1445000000	1386000000	1496000000	100	105	110	105	113	13	9	9	TMT10plex	71305	Eukaryotic translation initiation factor 2A OS=Saccharomyces cerevisiae (strain ATCC 204508 / S288c) OX=559292 GN=YGR054W PE=1 SV=1
559	6998	Q12480|ETFA_YEAST	1212	16532	266400000	283900000	311100000	306600000	326300000	320700000	389200000	419200000	404100000	354100000	100	107	117	115	122	120	146	157	152	133	275200000	308800000	323500000	404200000	379100000	100	112	118	147	138	22	5	5	TMT10plex; Deamidation (NQ)	36803	Probable electron transfer flavoprotein subunit alpha mitochondrial OS=Saccharomyces cerevisiae (strain ATCC 204508 / S288c) OX=559292 GN=AIM45 PE=1 SV=1
227	467	P00498|HIS1_YEAST	1880	16528	3722000000	37000000	3824000000	3791000000	3769000000	3669000000	3069000000	3216000000	3221000000	3162000000	100	99	103	102	101	99	82	86	87	85	3711000000	3808000000	3719000000	3143000000	3192000000	100	103	100	85	86	38	10	10	Acrylamide; TMT10plex; Deamidation (NQ)	32266	ATP phosphoribosyltransferase OS=Saccharomyces cerevisiae (strain ATCC 204508 / S288c) OX=559292 GN=HIS1 PE=1 SV=1
414	406	P31787|ACBP_YEAST	2356	16417	1468000000	1433000000	1624000000	18000000	2232000000	2212000000	2775000000	2644000000	232000000	2463000000	100	98	111	123	152	151	189	180	158	168	145000000	1712000000	2222000000	271000000	2391000000	100	118	153	187	165	80	6	6	TMT10plex; Oxidation (M)	10061	Acyl-CoA-binding protein OS=Saccharomyces cerevisiae (strain ATCC 204508 / S288c) OX=559292 GN=ACB1 PE=1 SV=3
412	1206	Q12449|AHA1_YEAST	2202	16402	763600000	783100000	787900000	873800000	909800000	941500000	1118000000	1105000000	1042000000	1097000000	100	103	103	114	119	123	146	145	137	144	773400000	830900000	925600000	1115000000	1073000000	100	107	120	144	139	29	9	9	TMT10plex	39436	Hsp90 co-chaperone AHA1 OS=Saccharomyces cerevisiae (strain ATCC 204508 / S288c) OX=559292 GN=AHA1 PE=1 SV=1
468	776	P22138|RPA2_YEAST	967	16401	1142000000	1161000000	1045000000	1094000000	1131000000	1104000000	102000000	1104000000	1034000000	999200000	100	102	91	96	99	97	89	97	91	87	1152000000	1069000000	1118000000	1062000000	1017000000	100	93	97	92	88	6	6	6	TMT10plex	135742	DNA-directed RNA polymerase I subunit RPA135 OS=Saccharomyces cerevisiae (strain ATCC 204508 / S288c) OX=559292 GN=RPA135 PE=1 SV=1
439	2179	P00427|COX6_YEAST	1579	16358	2158000000	2079000000	2448000000	2444000000	2754000000	288000000	3012000000	3185000000	3319000000	3156000000	100	96	113	113	128	133	140	148	154	146	2118000000	2446000000	2817000000	3099000000	3237000000	100	115	133	146	153	48	6	6	Acrylamide; TMT10plex	17342	Cytochrome c oxidase subunit 6 mitochondrial OS=Saccharomyces cerevisiae (strain ATCC 204508 / S288c) OX=559292 GN=COX6 PE=1 SV=1
440	436	P20606|SAR1_YEAST	2873	16334	1033000000	103000000	1082000000	1059000000	1164000000	109000000	1313000000	1299000000	1301000000	1289000000	100	100	105	103	113	106	127	126	126	125	1031000000	107000000	1127000000	1306000000	1295000000	100	104	109	127	126	29	6	6	TMT10plex	21451	Small COPII coat GTPase SAR1 OS=Saccharomyces cerevisiae (strain ATCC 204508 / S288c) OX=559292 GN=SAR1 PE=1 SV=1
307	346	P39730|IF2P_YEAST	1163	16329	237000000	2499000000	2385000000	2374000000	2324000000	2323000000	2208000000	2404000000	2254000000	217000000	100	105	101	100	98	98	93	101	95	92	2434000000	238000000	2323000000	2306000000	2212000000	100	98	95	95	91	11	11	11	Acrylamide; TMT10plex	112268	Eukaryotic translation initiation factor 5B OS=Saccharomyces cerevisiae (strain ATCC 204508 / S288c) OX=559292 GN=FUN12 PE=1 SV=2
384	416	P25605|ILV6_YEAST	1343	16325	766400000	733900000	726500000	742600000	747200000	799600000	771600000	778200000	813100000	821500000	100	96	95	97	97	104	101	102	106	107	750100000	734500000	773400000	774900000	817300000	100	98	103	103	109	24	5	5	Acrylamide; TMT10plex	33987	Acetolactate synthase small subunit mitochondrial OS=Saccharomyces cerevisiae (strain ATCC 204508 / S288c) OX=559292 GN=ILV6 PE=1 SV=2
391	405	P32563|VPH1_YEAST	1633	16298	855500000	869800000	1054000000	978500000	1079000000	117000000	1024000000	1048000000	1014000000	1082000000	100	102	123	114	126	137	120	123	118	126	862600000	1016000000	1125000000	1036000000	1048000000	100	118	130	120	121	10	7	7	TMT10plex	95529	V-type proton ATPase subunit a vacuolar isoform OS=Saccharomyces cerevisiae (strain ATCC 204508 / S288c) OX=559292 GN=VPH1 PE=1 SV=3
435	459	P43616|DUG1_YEAST	3168	16249	1141000000	1122000000	1417000000	146000000	1933000000	1851000000	2306000000	2261000000	2338000000	2434000000	100	98	124	128	169	162	202	198	205	213	1131000000	1438000000	1892000000	2283000000	2386000000	100	127	167	202	211	23	8	7	TMT10plex; Oxidation (M)	52871	Cys-Gly metallodipeptidase DUG1 OS=Saccharomyces cerevisiae (strain ATCC 204508 / S288c) OX=559292 GN=DUG1 PE=1 SV=1
464	602	P02992|EFTU_YEAST	1968	16221	1279000000	1235000000	1514000000	157000000	1807000000	1862000000	1891000000	1899000000	1887000000	18000000	100	97	118	123	141	146	148	148	148	141	1257000000	1542000000	1835000000	1895000000	1844000000	100	123	146	151	147	21	8	8	TMT10plex; Oxidation (M)	47972	Elongation factor Tu mitochondrial OS=Saccharomyces cerevisiae (strain ATCC 204508 / S288c) OX=559292 GN=TUF1 PE=1 SV=1
353	575	P33299|PRS7_YEAST	1203	16188	960100000	1058000000	1029000000	101000000	97900000	1026000000	1116000000	1134000000	1062000000	1037000000	100	110	107	105	102	107	116	118	111	108	1009000000	1019000000	1003000000	1125000000	1049000000	100	101	99	111	104	20	9	8	TMT10plex; Oxidation (M)	51983	26S proteasome regulatory subunit 7 homolog OS=Saccharomyces cerevisiae (strain ATCC 204508 / S288c) OX=559292 GN=RPT1 PE=1 SV=1
461	855	Q02642|NACB1_YEAST	2408	16186	1233000000	129000000	96600000	932400000	726700000	752700000	668200000	635900000	640600000	647600000	100	105	78	76	59	61	54	52	52	53	1268000000	955500000	74800000	655900000	651200000	100	75	59	52	51	39	5	5	TMT10plex; Oxidation (M)	17020	Nascent polypeptide-associated complex subunit beta-1 OS=Saccharomyces cerevisiae (strain ATCC 204508 / S288c) OX=559292 GN=EGD1 PE=1 SV=2
413	538	P00410|COX2_YEAST	3060	16165	716200000	678100000	79300000	81300000	1062000000	1175000000	1628000000	1647000000	1784000000	1826000000	100	95	111	114	148	164	227	230	249	255	697100000	80300000	1119000000	1637000000	1805000000	100	115	160	235	259	29	6	6	TMT10plex; Deamidation (NQ)	28567	Cytochrome c oxidase subunit 2 OS=Saccharomyces cerevisiae (strain ATCC 204508 / S288c) OX=559292 GN=COX2 PE=1 SV=1
557	648	P33322|CBF5_YEAST	1106	16140	764200000	755700000	752300000	734300000	70400000	786500000	794900000	731100000	799900000	79400000	100	99	98	96	92	103	104	96	105	104	759900000	743300000	745300000	76300000	79700000	100	98	98	100	105	9	4	4	TMT10plex; Oxidation (M)	54705	H/ACA ribonucleoprotein complex subunit CBF5 OS=Saccharomyces cerevisiae (strain ATCC 204508 / S288c) OX=559292 GN=CBF5 PE=1 SV=1
470	428	P07172|HIS8_YEAST	1018	16046	926100000	940900000	1064000000	954200000	1023000000	995800000	992200000	1123000000	1012000000	1037000000	100	102	115	103	110	108	107	121	109	112	933500000	1009000000	1009000000	1057000000	1025000000	100	108	108	113	110	14	5	5	TMT10plex	42646	Histidinol-phosphate aminotransferase OS=Saccharomyces cerevisiae (strain ATCC 204508 / S288c) OX=559292 GN=HIS5 PE=3 SV=2
298	487	P06367|RS14A_YEAST	1968	16046	3727000000	3953000000	2564000000	2782000000	2245000000	2203000000	2012000000	2083000000	196000000	2051000000	100	106	69	75	60	59	54	56	53	55	384000000	2673000000	2224000000	2047000000	2006000000	100	70	58	53	52	50	7	7	TMT10plex; Oxidation (M); Deamidation (NQ)	14537	40S ribosomal protein S14-A OS=Saccharomyces cerevisiae (strain ATCC 204508 / S288c) OX=559292 GN=RPS14A PE=1 SV=5
298	488	P39516|RS14B_YEAST	1968	16046	3727000000	3953000000	2564000000	2782000000	2245000000	2203000000	2012000000	2083000000	196000000	2051000000	100	106	69	75	60	59	54	56	53	55	384000000	2673000000	2224000000	2047000000	2006000000	100	70	58	53	52	50	7	7	TMT10plex; Oxidation (M); Deamidation (NQ)	14650	40S ribosomal protein S14-B OS=Saccharomyces cerevisiae (strain ATCC 204508 / S288c) OX=559292 GN=RPS14B PE=1 SV=2
357	537	P42943|TCPH_YEAST	1849	16032	1081000000	1096000000	1094000000	1141000000	125000000	1211000000	1406000000	1454000000	1447000000	138000000	100	101	101	106	116	112	130	135	134	128	1089000000	1118000000	123000000	143000000	1414000000	100	103	113	131	130	18	8	8	TMT10plex; Deamidation (NQ)	59736	T-complex protein 1 subunit eta OS=Saccharomyces cerevisiae (strain ATCC 204508 / S288c) OX=559292 GN=CCT7 PE=1 SV=1
516	343	P32835|GSP1_YEAST	886	15994	1951000000	1891000000	1956000000	1818000000	1809000000	1927000000	172000000	1591000000	1727000000	1742000000	100	97	100	93	93	99	88	82	89	89	1921000000	1887000000	1868000000	1656000000	1735000000	100	98	97	86	90	19	4	4	TMT10plex	24810	GTP-binding nuclear protein GSP1/CNR1 OS=Saccharomyces cerevisiae (strain ATCC 204508 / S288c) OX=559292 GN=GSP1 PE=1 SV=1
516	347	P32836|GSP2_YEAST	886	15994	1951000000	1891000000	1956000000	1818000000	1809000000	1927000000	172000000	1591000000	1727000000	1742000000	100	97	100	93	93	99	88	82	89	89	1921000000	1887000000	1868000000	1656000000	1735000000	100	98	97	86	90	19	4	4	TMT10plex	24991	GTP-binding nuclear protein GSP2/CNR2 OS=Saccharomyces cerevisiae (strain ATCC 204508 / S288c) OX=559292 GN=GSP2 PE=1 SV=1
401	342	Q07478|SUB2_YEAST	944	15988	923200000	941900000	848400000	896700000	852500000	865700000	894200000	901400000	898200000	892100000	100	102	92	97	92	94	97	98	97	97	932500000	872600000	859100000	897800000	895200000	100	94	92	96	96	14	5	5	Acrylamide; TMT10plex	50309	ATP-dependent RNA helicase SUB2 OS=Saccharomyces cerevisiae (strain ATCC 204508 / S288c) OX=559292 GN=SUB2 PE=1 SV=1
402	1042	P43635|CISY3_YEAST	2925	15960	329200000	362700000	425600000	406400000	738900000	824200000	1277000000	1303000000	1293000000	1253000000	100	110	129	123	224	250	388	396	393	381	345900000	41600000	781600000	129000000	1273000000	100	120	226	373	368	10	6	5	TMT10plex	53811	Citrate synthase 3 mitochondrial OS=Saccharomyces cerevisiae (strain ATCC 204508 / S288c) OX=559292 GN=CIT3 PE=1 SV=1
369	531	Q12335|PST2_YEAST	2121	15955	1188000000	1265000000	1794000000	1821000000	211000000	2263000000	2443000000	2556000000	2915000000	2775000000	100	107	151	153	178	191	206	215	245	234	1227000000	1808000000	2186000000	2499000000	2845000000	100	147	178	204	232	32	6	5	TMT10plex; Deamidation (NQ)	20966	Protoplast secreted protein 2 OS=Saccharomyces cerevisiae (strain ATCC 204508 / S288c) OX=559292 GN=PST2 PE=1 SV=1
465	576	P36421|SYYC_YEAST	660	15942	670500000	725400000	677800000	705200000	78500000	747500000	739500000	788900000	770700000	756400000	100	108	101	105	117	111	110	118	115	113	697900000	691500000	766300000	764200000	763500000	100	99	110	109	109	19	8	8	TMT10plex	44020	Tyrosine--tRNA ligase cytoplasmic OS=Saccharomyces cerevisiae (strain ATCC 204508 / S288c) OX=559292 GN=TYS1 PE=1 SV=3
444	504	P15625|SYFA_YEAST	309	15936	877200000	817400000	897300000	958500000	891600000	856200000	849700000	895900000	849600000	811600000	100	93	102	109	102	98	97	102	97	93	847300000	927900000	873900000	872800000	830600000	100	110	103	103	98	15	7	7	Acrylamide; TMT10plex; Oxidation (M)	57512	Phenylalanine--tRNA ligase alpha subunit OS=Saccharomyces cerevisiae (strain ATCC 204508 / S288c) OX=559292 GN=FRS2 PE=1 SV=3
375	440	O14467|MBF1_YEAST	1112	15933	1495000000	1495000000	1525000000	1508000000	1493000000	1437000000	1186000000	129000000	1268000000	1313000000	100	100	102	101	100	96	79	86	85	88	1495000000	1517000000	1465000000	1238000000	1291000000	100	101	98	83	86	36	6	6	TMT10plex; Deamidation (NQ)	16404	Multiprotein-bridging factor 1 OS=Saccharomyces cerevisiae (strain ATCC 204508 / S288c) OX=559292 GN=MBF1 PE=1 SV=2
361	1006	P16547|OM45_YEAST	3354	15919	76500000	744200000	1096000000	1142000000	1866000000	1892000000	2285000000	2402000000	2279000000	2242000000	100	97	143	149	244	247	299	314	298	293	757600000	1119000000	1879000000	2344000000	2261000000	100	148	248	309	298	27	9	9	TMT10plex	44580	Mitochondrial outer membrane protein OM45 OS=Saccharomyces cerevisiae (strain ATCC 204508 / S288c) OX=559292 GN=OM45 PE=1 SV=2
457	414	P41807|VATH_YEAST	630	15908	715300000	73300000	713200000	711500000	738200000	753300000	733300000	71800000	700100000	66400000	100	102	100	99	103	105	103	100	98	93	724200000	712400000	745700000	725600000	68200000	100	98	103	100	94	18	8	8	TMT10plex	54416	V-type proton ATPase subunit H OS=Saccharomyces cerevisiae (strain ATCC 204508 / S288c) OX=559292 GN=VMA13 PE=1 SV=1
666	652	P40010|NUG1_YEAST	554	15888	168600000	189100000	162600000	176400000	182100000	182100000	250900000	194200000	194100000	202200000	100	112	96	105	108	108	149	115	115	120	178800000	169500000	182100000	222600000	198100000	100	95	102	124	111	13	5	5	TMT10plex	57709	Nuclear GTP-binding protein NUG1 OS=Saccharomyces cerevisiae (strain ATCC 204508 / S288c) OX=559292 GN=NUG1 PE=1 SV=1
480	586	Q12462|PEX11_YEAST	2940	15862	564200000	589800000	684800000	661100000	897300000	930700000	1357000000	1434000000	1503000000	1519000000	100	105	121	117	159	165	241	254	266	269	57700000	672900000	91400000	1396000000	1511000000	100	117	158	242	262	20	5	5	TMT10plex	26875	Peroxisomal membrane protein PMP27 OS=Saccharomyces cerevisiae (strain ATCC 204508 / S288c) OX=559292 GN=PEX11 PE=1 SV=2
459	1696	P00447|SODM_YEAST	3180	15823	1019000000	104000000	1364000000	131000000	1796000000	1932000000	267000000	2576000000	2747000000	2757000000	100	102	134	128	176	190	262	253	269	270	103000000	1337000000	1864000000	2623000000	2752000000	100	130	181	255	267	23	5	5	TMT10plex	25774	Superoxide dismutase [Mn] mitochondrial OS=Saccharomyces cerevisiae (strain ATCC 204508 / S288c) OX=559292 GN=SOD2 PE=1 SV=1
489	5845	P00128|QCR7_YEAST	2380	15820	56200000	564700000	634900000	657700000	835900000	938400000	13000000	1184000000	1282000000	1228000000	100	100	113	117	149	167	231	211	228	219	563300000	646300000	887100000	1242000000	1255000000	100	115	157	220	223	55	6	6	Acrylamide; TMT10plex	14565	Cytochrome b-c1 complex subunit 7 mitochondrial OS=Saccharomyces cerevisiae (strain ATCC 204508 / S288c) OX=559292 GN=QCR7 PE=1 SV=2
