## Supplementary material for "Proteome dynamics during transition from exponential to stationary phase under aerobic and anaerobic conditions in yeast": SI_table_12 (part 3 of 3)

### Sheet: proteins_TMT05 (continued)
Protein Group	Protein ID	Accession	Significance	-10lgP	Intensity TMT10-126	Intensity TMT10-127N	Intensity TMT10-127C	Intensity TMT10-128N	Intensity TMT10-128C	Intensity TMT10-129N	Intensity TMT10-129C	Intensity TMT10-130N	Intensity TMT10-130C	Intensity TMT10-131	Ratio TMT10-126	Ratio TMT10-127N	Ratio TMT10-127C	Ratio TMT10-128N	Ratio TMT10-128C	Ratio TMT10-129N	Ratio TMT10-129C	Ratio TMT10-130N	Ratio TMT10-130C	Ratio TMT10-131	Intensity Group 1(TMT10-126; TMT10-127N)	Intensity Group 2(TMT10-127C; TMT10-128N)	Intensity Group 3(TMT10-128C; TMT10-129N)	Intensity Group 4(TMT10-129C; TMT10-130N)	Intensity Group 5(TMT10-130C; TMT10-131)	Ratio Group 1(TMT10-126; TMT10-127N)	Ratio Group 2(TMT10-127C; TMT10-128N)	Ratio Group 3(TMT10-128C; TMT10-129N)	Ratio Group 4(TMT10-129C; TMT10-130N)	Ratio Group 5(TMT10-130C; TMT10-131)	Coverage (%)	#Peptides	#Unique	PTM	Avg. Mass	Description
556	843	P28007|GAR1_YEAST	3065	15815	771300000	763400000	5600000	588400000	490200000	544300000	517100000	521200000	488600000	502600000	100	99	73	76	64	71	67	68	63	65	767400000	574200000	517300000	519200000	495600000	100	75	67	68	65	24	5	5	TMT10plex	21480	H/ACA ribonucleoprotein complex subunit GAR1 OS=Saccharomyces cerevisiae (strain ATCC 204508 / S288c) OX=559292 GN=GAR1 PE=1 SV=1
286	673	P38077|ATPG_YEAST	2562	15806	121000000	1113000000	1351000000	1381000000	1913000000	201000000	2762000000	2896000000	2909000000	2748000000	100	92	112	114	158	166	228	239	241	227	1164000000	1366000000	1969000000	2832000000	2829000000	100	117	169	243	243	34	8	8	TMT10plex; Deamidation (NQ)	34351	ATP synthase subunit gamma mitochondrial OS=Saccharomyces cerevisiae (strain ATCC 204508 / S288c) OX=559292 GN=ATP3 PE=1 SV=1
449	613	P54885|PROA_YEAST	2013	15797	623800000	653100000	639800000	645300000	725600000	720400000	678300000	746100000	719500000	759200000	100	105	103	103	116	115	109	120	115	122	638500000	642500000	72300000	712200000	739400000	100	101	113	112	116	25	7	7	Acrylamide; TMT10plex; Deamidation (NQ)	49741	Gamma-glutamyl phosphate reductase OS=Saccharomyces cerevisiae (strain ATCC 204508 / S288c) OX=559292 GN=PRO2 PE=1 SV=1
330	377	P38707|SYNC_YEAST	1115	15780	1714000000	1687000000	1575000000	1578000000	1484000000	1591000000	1538000000	1601000000	161000000	1555000000	100	98	92	92	87	93	90	93	94	91	1701000000	1577000000	1537000000	1569000000	1582000000	100	93	90	92	93	12	6	6	TMT10plex; Oxidation (M)	62207	Asparagine--tRNA ligase cytoplasmic OS=Saccharomyces cerevisiae (strain ATCC 204508 / S288c) OX=559292 GN=DED81 PE=1 SV=1
446	424	P40327|PRS4_YEAST	932	15729	852200000	860600000	837300000	843300000	797800000	878800000	990400000	941100000	868800000	858900000	100	101	98	99	94	103	116	110	102	101	856400000	840300000	838300000	965700000	863800000	100	98	98	113	101	16	6	6	TMT10plex; Deamidation (NQ)	48828	26S proteasome regulatory subunit 4 homolog OS=Saccharomyces cerevisiae (strain ATCC 204508 / S288c) OX=559292 GN=RPT2 PE=1 SV=3
497	839	P43603|LSB3_YEAST	1180	15726	548200000	472200000	528900000	588300000	595800000	613800000	686500000	690600000	647600000	675400000	100	86	96	107	109	112	125	126	118	123	510200000	558600000	604800000	688600000	661500000	100	109	119	135	130	15	6	6	TMT10plex; Deamidation (NQ)	49344	LAS seventeen-binding protein 3 OS=Saccharomyces cerevisiae (strain ATCC 204508 / S288c) OX=559292 GN=LSB3 PE=1 SV=3
515	365	Q08971|YP225_YEAST	2019	15722	1321000000	1396000000	1489000000	1524000000	1666000000	1669000000	1945000000	2015000000	2035000000	2003000000	100	106	113	115	126	126	147	153	154	152	1359000000	1506000000	1667000000	198000000	2019000000	100	111	123	146	149	27	5	5	TMT10plex	17445	Protein PBDC1 homolog OS=Saccharomyces cerevisiae (strain ATCC 204508 / S288c) OX=559292 GN=YPL225W PE=1 SV=1
405	473	P05150|OTC_YEAST	2372	15626	131000000	1339000000	1399000000	1362000000	1366000000	1415000000	1812000000	1723000000	1873000000	1839000000	100	102	107	104	104	108	138	132	143	140	1325000000	1381000000	1393000000	1767000000	1856000000	100	104	105	133	140	25	6	6	Acrylamide; TMT10plex; Oxidation (M)	37845	Ornithine carbamoyltransferase OS=Saccharomyces cerevisiae (strain ATCC 204508 / S288c) OX=559292 GN=ARG3 PE=1 SV=1
537	503	P34227|PRX1_YEAST	4073	15611	600000	631700000	846600000	852500000	1429000000	1427000000	1609000000	1612000000	1836000000	1789000000	100	105	141	142	238	238	268	269	306	298	615900000	849600000	1428000000	1611000000	1812000000	100	138	232	262	294	20	5	5	TMT10plex	29496	Peroxiredoxin PRX1 mitochondrial OS=Saccharomyces cerevisiae (strain ATCC 204508 / S288c) OX=559292 GN=PRX1 PE=1 SV=1
555	564	P53278|YG3A_YEAST	1984	15583	408300000	427700000	446500000	449900000	475200000	501100000	572100000	560300000	585200000	617600000	100	105	109	110	116	123	140	137	143	151	41800000	448200000	488200000	566200000	601400000	100	107	117	135	144	7	4	4	TMT10plex	92698	Uncharacterized protein YGR130C OS=Saccharomyces cerevisiae (strain ATCC 204508 / S288c) OX=559292 GN=YGR130C PE=1 SV=1
304	792	P00445|SODC_YEAST	1156	15582	7744000000	8274000000	9096000000	8653000000	10160000000	9656000000	10150000000	9966000000	1040000000	10810000000	100	107	117	112	131	125	131	129	134	140	8013000000	8875000000	9913000000	10060000000	10610000000	100	111	124	126	132	55	7	7	Acrylamide; TMT10plex; Oxidation (M); Deamidation (NQ)	15855	Superoxide dismutase [Cu-Zn] OS=Saccharomyces cerevisiae (strain ATCC 204508 / S288c) OX=559292 GN=SOD1 PE=1 SV=2
415	456	Q03048|COFI_YEAST	3338	15533	1521000000	1514000000	1936000000	1927000000	2011000000	1952000000	2123000000	2203000000	2324000000	2278000000	100	100	127	127	132	128	140	145	153	150	1518000000	1932000000	1981000000	2163000000	2301000000	100	127	131	142	152	34	4	4	TMT10plex; Oxidation (M); Deamidation (NQ)	15901	Cofilin OS=Saccharomyces cerevisiae (strain ATCC 204508 / S288c) OX=559292 GN=COF1 PE=1 SV=1
382	310	P38968|SEC31_YEAST	2670	15530	782900000	841800000	871200000	869800000	807600000	793500000	853300000	909500000	830700000	830200000	100	108	111	111	103	101	109	116	106	106	812400000	870500000	802900000	881400000	830400000	100	107	99	109	102	7	8	8	TMT10plex; Deamidation (NQ)	138717	Protein transport protein SEC31 OS=Saccharomyces cerevisiae (strain ATCC 204508 / S288c) OX=559292 GN=SEC31 PE=1 SV=3
454	583	P11745|RNA1_YEAST	515	15502	83800000	90300000	866200000	808800000	865900000	869900000	922500000	897100000	90500000	949400000	100	108	103	97	103	104	110	107	108	113	870500000	837500000	867900000	909800000	931200000	100	96	100	105	107	14	6	6	TMT10plex	45816	Ran GTPase-activating protein 1 OS=Saccharomyces cerevisiae (strain ATCC 204508 / S288c) OX=559292 GN=RNA1 PE=1 SV=2
277	553	P04449|RL24A_YEAST	1849	15492	378600000	394500000	296600000	309700000	267800000	234800000	250700000	252900000	220200000	243200000	100	104	78	82	71	62	66	67	58	64	386500000	303100000	251300000	251800000	231700000	100	78	65	65	60	8	7	2	TMT10plex; Oxidation (M)	17614	60S ribosomal protein L24-A OS=Saccharomyces cerevisiae (strain ATCC 204508 / S288c) OX=559292 GN=RPL24A PE=1 SV=1
565	327	P43588|RPN11_YEAST	438	15484	401600000	406200000	437300000	394100000	378800000	388600000	397900000	365700000	400700000	399700000	100	101	109	98	94	97	99	91	100	100	403900000	415700000	383700000	381800000	400200000	100	103	95	95	99	21	6	6	TMT10plex	34398	Ubiquitin carboxyl-terminal hydrolase RPN11 OS=Saccharomyces cerevisiae (strain ATCC 204508 / S288c) OX=559292 GN=RPN11 PE=1 SV=1
513	1088	P20459|IF2A_YEAST	1875	15482	987900000	1058000000	985500000	956500000	1037000000	1173000000	1404000000	1386000000	1335000000	1333000000	100	107	100	97	105	119	142	140	135	135	1023000000	97100000	1105000000	1395000000	1334000000	100	95	108	136	130	28	7	7	TMT10plex; Oxidation (M)	34718	Eukaryotic translation initiation factor 2 subunit alpha OS=Saccharomyces cerevisiae (strain ATCC 204508 / S288c) OX=559292 GN=SUI2 PE=1 SV=1
458	468	P14907|NSP1_YEAST	985	15473	790500000	819100000	784900000	769900000	719800000	785600000	872600000	926800000	844400000	831400000	100	104	99	97	91	99	110	117	107	105	804800000	777400000	752700000	899700000	837900000	100	97	94	112	104	15	8	8	TMT10plex	86516	Nucleoporin NSP1 OS=Saccharomyces cerevisiae (strain ATCC 204508 / S288c) OX=559292 GN=NSP1 PE=1 SV=1
563	464	P23180|AIM17_YEAST	1698	15467	442800000	4700000	63500000	608200000	774500000	818100000	725600000	715400000	752400000	812700000	100	106	143	137	175	185	164	162	170	184	456400000	621600000	796300000	720500000	782600000	100	136	174	158	171	17	6	6	TMT10plex	53135	Probable oxidoreductase AIM17 OS=Saccharomyces cerevisiae (strain ATCC 204508 / S288c) OX=559292 GN=AIM17 PE=1 SV=2
406	582	P40531|GVP36_YEAST	1246	15419	1103000000	1061000000	1255000000	1161000000	1317000000	1328000000	1372000000	1431000000	1437000000	1322000000	100	96	114	105	119	120	124	130	130	120	1082000000	1211000000	1323000000	1402000000	1379000000	100	112	122	130	127	19	6	6	TMT10plex	36670	Protein GVP36 OS=Saccharomyces cerevisiae (strain ATCC 204508 / S288c) OX=559292 GN=GVP36 PE=1 SV=1
111	636	P49167|RL38_YEAST	1709	15357	8566000000	8141000000	7785000000	7956000000	7463000000	7183000000	659000000	7035000000	6578000000	6659000000	100	95	91	93	87	84	77	82	77	78	8353000000	7871000000	7323000000	6813000000	6618000000	100	94	88	82	79	42	4	4	TMT10plex; Deamidation (NQ)	8827	60S ribosomal protein L38 OS=Saccharomyces cerevisiae (strain ATCC 204508 / S288c) OX=559292 GN=RPL38 PE=1 SV=1
295	651	P24000|RL24B_YEAST	2029	15344	429200000	406900000	377400000	349500000	266700000	310100000	252600000	235700000	209300000	220500000	100	95	88	81	62	72	59	55	49	51	41800000	363400000	288400000	244200000	214900000	100	87	69	58	51	8	7	2	TMT10plex; Oxidation (M)	17547	60S ribosomal protein L24-B OS=Saccharomyces cerevisiae (strain ATCC 204508 / S288c) OX=559292 GN=RPL24B PE=1 SV=1
344	707	P48015|GCST_YEAST	3151	15333	1258000000	1223000000	1332000000	1339000000	1344000000	1391000000	1663000000	1672000000	1661000000	1643000000	100	97	106	106	107	111	132	133	132	131	1241000000	1342000000	1368000000	1668000000	1652000000	100	108	110	134	133	19	6	6	TMT10plex; Deamidation (NQ)	44469	Aminomethyltransferase mitochondrial OS=Saccharomyces cerevisiae (strain ATCC 204508 / S288c) OX=559292 GN=GCV1 PE=1 SV=2
532	1715	P40217|EIF3I_YEAST	278	15315	698600000	683600000	753100000	705500000	711900000	749100000	71900000	695100000	708600000	751500000	100	98	108	101	102	107	103	100	101	108	691100000	729300000	730500000	707100000	730100000	100	106	106	102	106	22	6	6	TMT10plex	38755	Eukaryotic translation initiation factor 3 subunit I OS=Saccharomyces cerevisiae (strain ATCC 204508 / S288c) OX=559292 GN=TIF34 PE=1 SV=1
334	1751	P0CX33|RS30A_YEAST	2585	15309	2903000000	2942000000	2598000000	2534000000	2247000000	2337000000	2215000000	2197000000	2321000000	2276000000	100	101	90	87	77	80	76	76	80	78	2923000000	257000000	2295000000	2206000000	2299000000	100	88	79	75	79	44	7	7	TMT10plex; Oxidation (M); Deamidation (NQ)	7118	40S ribosomal protein S30-A OS=Saccharomyces cerevisiae (strain ATCC 204508 / S288c) OX=559292 GN=RPS30A PE=1 SV=1
334	1752	P0CX34|RS30B_YEAST	2585	15309	2903000000	2942000000	2598000000	2534000000	2247000000	2337000000	2215000000	2197000000	2321000000	2276000000	100	101	90	87	77	80	76	76	80	78	2923000000	257000000	2295000000	2206000000	2299000000	100	88	79	75	79	44	7	7	TMT10plex; Oxidation (M); Deamidation (NQ)	7118	40S ribosomal protein S30-B OS=Saccharomyces cerevisiae (strain ATCC 204508 / S288c) OX=559292 GN=RPS30B PE=1 SV=1
471	540	P10964|RPA1_YEAST	484	15292	604400000	57400000	585100000	618200000	614200000	678300000	68300000	639900000	659200000	731400000	100	95	97	102	102	112	113	106	109	121	589200000	601700000	646200000	661500000	695300000	100	102	110	112	118	8	8	8	TMT10plex; Deamidation (NQ)	186431	DNA-directed RNA polymerase I subunit RPA190 OS=Saccharomyces cerevisiae (strain ATCC 204508 / S288c) OX=559292 GN=RPA190 PE=1 SV=2
667	122	P10614|CP51_YEAST	717	15291	47300000	448900000	419100000	415900000	388700000	407300000	407600000	449900000	435700000	448600000	100	95	89	88	82	86	86	95	92	95	460900000	417500000	39800000	428700000	442200000	100	91	86	93	96	12	5	5	Acrylamide; TMT10plex	60720	Lanosterol 14-alpha demethylase OS=Saccharomyces cerevisiae (strain ATCC 204508 / S288c) OX=559292 GN=ERG11 PE=1 SV=1
566	659	P53834|HCH1_YEAST	809	15238	682400000	643600000	665800000	668300000	630600000	603300000	750600000	790600000	76200000	672900000	100	94	98	98	92	88	110	116	112	99	66300000	66700000	616900000	770600000	717400000	100	101	93	116	108	39	6	6	TMT10plex	17246	Hsp90 co-chaperone HCH1 OS=Saccharomyces cerevisiae (strain ATCC 204508 / S288c) OX=559292 GN=HCH1 PE=1 SV=1
477	633	P38689|KPR3_YEAST	2795	15225	432100000	434400000	479300000	469300000	515900000	518800000	6400000	59600000	605200000	52100000	100	101	111	109	119	120	148	138	140	121	433200000	474300000	517400000	61800000	563100000	100	109	119	143	130	17	6	4	TMT10plex	35124	Ribose-phosphate pyrophosphokinase 3 OS=Saccharomyces cerevisiae (strain ATCC 204508 / S288c) OX=559292 GN=PRS3 PE=1 SV=1
333	817	P38248|ECM33_YEAST	920	15222	2858000000	2864000000	2821000000	2902000000	3125000000	2825000000	3082000000	3157000000	3164000000	3004000000	100	100	99	102	109	99	108	110	111	105	2861000000	2861000000	2975000000	3119000000	3084000000	100	100	104	109	108	11	6	6	Acrylamide; TMT10plex; Deamidation (NQ)	43769	Cell wall protein ECM33 OS=Saccharomyces cerevisiae (strain ATCC 204508 / S288c) OX=559292 GN=ECM33 PE=1 SV=3
524	1910	P16451|ODPX_YEAST	2454	15221	528100000	517800000	566500000	592500000	67600000	686900000	787200000	786500000	791100000	734600000	100	98	107	112	128	130	149	149	150	139	522900000	579500000	681500000	786900000	762900000	100	111	130	150	146	14	5	5	TMT10plex; Deamidation (NQ)	45362	Pyruvate dehydrogenase complex protein X component mitochondrial OS=Saccharomyces cerevisiae (strain ATCC 204508 / S288c) OX=559292 GN=PDX1 PE=1 SV=1
608	594	P0CX25|RL43A_YEAST	1933	15175	633300000	64600000	508100000	516400000	518900000	419900000	425600000	466100000	455100000	429100000	100	102	80	82	82	66	67	74	72	68	639600000	512200000	469400000	450700000	442100000	100	80	73	70	69	30	3	3	TMT10plex	10091	60S ribosomal protein L43-A OS=Saccharomyces cerevisiae (strain ATCC 204508 / S288c) OX=559292 GN=RPL43A PE=1 SV=1
608	595	P0CX26|RL43B_YEAST	1933	15175	633300000	64600000	508100000	516400000	518900000	419900000	425600000	466100000	455100000	429100000	100	102	80	82	82	66	67	74	72	68	639600000	512200000	469400000	450700000	442100000	100	80	73	70	69	30	3	3	TMT10plex	10091	60S ribosomal protein L43-B OS=Saccharomyces cerevisiae (strain ATCC 204508 / S288c) OX=559292 GN=RPL43B PE=1 SV=1
411	368	Q04947|RTN1_YEAST	1178	15160	1065000000	1003000000	957900000	993100000	906600000	901500000	949400000	1012000000	9600000	975900000	100	94	90	93	85	85	89	95	90	92	1034000000	975500000	904100000	980800000	967900000	100	94	87	95	94	19	6	6	TMT10plex	32916	Reticulon-like protein 1 OS=Saccharomyces cerevisiae (strain ATCC 204508 / S288c) OX=559292 GN=RTN1 PE=1 SV=1
392	557	P05626|ATPF_YEAST	3727	15160	1777000000	1792000000	1936000000	2013000000	2375000000	2408000000	3544000000	3581000000	3353000000	3463000000	100	101	109	113	134	136	199	202	189	195	1784000000	1975000000	2391000000	3563000000	3408000000	100	111	134	200	191	33	8	8	TMT10plex; Deamidation (NQ)	26925	ATP synthase subunit 4 mitochondrial OS=Saccharomyces cerevisiae (strain ATCC 204508 / S288c) OX=559292 GN=ATP4 PE=1 SV=2
463	1707	P39726|GCSH_YEAST	2994	15147	1874000000	1797000000	1892000000	1902000000	2186000000	2043000000	2374000000	236000000	235000000	2456000000	100	96	101	102	117	109	127	126	125	131	1835000000	1897000000	2115000000	2367000000	2403000000	100	103	115	129	131	14	3	3	TMT10plex	18793	Glycine cleavage system H protein mitochondrial OS=Saccharomyces cerevisiae (strain ATCC 204508 / S288c) OX=559292 GN=GCV3 PE=1 SV=3
383	391	Q12159|YRA1_YEAST	533	15122	1383000000	1361000000	1326000000	1375000000	1355000000	132000000	1416000000	1481000000	1345000000	1331000000	100	98	96	99	98	95	102	107	97	96	1372000000	1351000000	1337000000	1449000000	1338000000	100	98	97	106	98	27	6	6	TMT10plex	24956	RNA annealing protein YRA1 OS=Saccharomyces cerevisiae (strain ATCC 204508 / S288c) OX=559292 GN=YRA1 PE=1 SV=2
363	532	P49166|RL37A_YEAST	2679	15121	5104000000	4841000000	4283000000	4361000000	3856000000	3662000000	2602000000	2844000000	2679000000	2728000000	100	95	84	85	76	72	51	56	52	53	4973000000	4322000000	3759000000	2728000000	2703000000	100	87	76	55	54	35	8	4	Acrylamide; TMT10plex; Deamidation (NQ)	9850	60S ribosomal protein L37-A OS=Saccharomyces cerevisiae (strain ATCC 204508 / S288c) OX=559292 GN=RPL37A PE=1 SV=2
529	513	P54838|DAK1_YEAST	2426	15090	410600000	410700000	452900000	473400000	478900000	502600000	52600000	560700000	515100000	5100000	100	100	110	115	117	122	128	137	125	124	413900000	46700000	490800000	543300000	517500000	100	113	119	131	125	14	6	6	TMT10plex	62207	Dihydroxyacetone kinase 1 OS=Saccharomyces cerevisiae (strain ATCC 204508 / S288c) OX=559292 GN=DAK1 PE=1 SV=1
500	877	P38205|NCL1_YEAST	1645	15079	504300000	489900000	510100000	488100000	496900000	491500000	595900000	625100000	585300000	572300000	100	97	101	97	99	97	118	124	116	113	497100000	499100000	494200000	610500000	578800000	100	100	99	123	116	14	6	6	TMT10plex	77879	Multisite-specific tRNA:(cytosine-C(5))-methyltransferase OS=Saccharomyces cerevisiae (strain ATCC 204508 / S288c) OX=559292 GN=NCL1 PE=1 SV=1
514	539	P25349|YCP4_YEAST	2364	15076	555800000	563800000	626400000	637900000	673100000	690700000	737600000	737400000	742900000	764300000	100	101	113	115	121	124	133	133	134	138	559800000	632100000	681900000	737500000	753600000	100	113	122	132	135	18	5	4	TMT10plex	26350	Flavoprotein-like protein YCP4 OS=Saccharomyces cerevisiae (strain ATCC 204508 / S288c) OX=559292 GN=YCP4 PE=1 SV=1
416	572	P04912|H2A2_YEAST	782	15072	2024000000	2021000000	2045000000	2028000000	2044000000	21000000	2293000000	2112000000	2444000000	2307000000	100	100	101	100	101	104	113	104	121	114	2023000000	2037000000	2072000000	2202000000	2376000000	100	101	102	109	117	35	4	4	TMT10plex; Deamidation (NQ)	13989	Histone H2A.2 OS=Saccharomyces cerevisiae (strain ATCC 204508 / S288c) OX=559292 GN=HTA2 PE=1 SV=2
416	573	P04911|H2A1_YEAST	782	15072	2024000000	2021000000	2045000000	2028000000	2044000000	21000000	2293000000	2112000000	2444000000	2307000000	100	100	101	100	101	104	113	104	121	114	2023000000	2037000000	2072000000	2202000000	2376000000	100	101	102	109	117	35	4	4	TMT10plex; Deamidation (NQ)	13989	Histone H2A.1 OS=Saccharomyces cerevisiae (strain ATCC 204508 / S288c) OX=559292 GN=HTA1 PE=1 SV=2
606	1974	P54783|ALO_YEAST	1858	15069	529400000	575500000	651300000	634600000	707900000	71300000	789800000	821400000	80500000	793500000	100	109	123	120	134	135	149	155	152	150	552500000	64300000	710400000	805600000	799200000	100	116	129	146	145	12	5	5	TMT10plex	59494	D-arabinono-1 4-lactone oxidase OS=Saccharomyces cerevisiae (strain ATCC 204508 / S288c) OX=559292 GN=ALO1 PE=1 SV=1
545	758	P28777|AROC_YEAST	36	15059	378900000	415200000	43400000	405200000	383900000	437900000	394600000	436200000	415800000	422700000	100	110	115	107	101	116	104	115	110	112	39700000	419600000	410900000	41900000	419300000	100	106	103	106	106	22	5	5	Acrylamide; TMT10plex	40838	Chorismate synthase OS=Saccharomyces cerevisiae (strain ATCC 204508 / S288c) OX=559292 GN=ARO2 PE=1 SV=1
482	645	Q04636|POB3_YEAST	1013	15052	753300000	725600000	790500000	799100000	84500000	896200000	925700000	988700000	898200000	847700000	100	96	105	106	112	119	123	131	119	113	739500000	794800000	870600000	957200000	87300000	100	107	118	129	118	17	7	7	TMT10plex; Deamidation (NQ)	62994	FACT complex subunit POB3 OS=Saccharomyces cerevisiae (strain ATCC 204508 / S288c) OX=559292 GN=POB3 PE=1 SV=1
308	911	Q01855|RS15_YEAST	2568	15024	1471000000	1512000000	1292000000	1244000000	1023000000	988100000	890100000	855200000	880700000	871500000	100	103	88	85	70	67	61	58	60	59	1491000000	1268000000	1005000000	872700000	876100000	100	85	67	59	59	57	5	5	TMT10plex; Oxidation (M); Deamidation (NQ)	16002	40S ribosomal protein S15 OS=Saccharomyces cerevisiae (strain ATCC 204508 / S288c) OX=559292 GN=RPS15 PE=1 SV=1
534	853	P40303|PSA4_YEAST	1929	15017	411700000	396200000	42900000	445400000	471100000	496700000	564300000	572300000	503100000	540300000	100	96	104	108	114	121	137	139	122	131	40400000	437200000	483900000	568300000	521700000	100	108	120	141	129	30	5	5	TMT10plex	28439	Proteasome subunit alpha type-4 OS=Saccharomyces cerevisiae (strain ATCC 204508 / S288c) OX=559292 GN=PRE6 PE=1 SV=1
275	599	P0CH09|RL40B_YEAST	3421	15014	87400000	92400000	585500000	587400000	421900000	434800000	341100000	344200000	330600000	318700000	100	106	67	67	48	50	39	39	38	36	89900000	586500000	428300000	342700000	324700000	100	65	48	38	36	9	7	2	Acrylamide; TMT10plex	14554	Ubiquitin-60S ribosomal protein L40 OS=Saccharomyces cerevisiae (strain ATCC 204508 / S288c) OX=559292 GN=RPL40B PE=1 SV=1
275	600	P0CH08|RL40A_YEAST	3421	15014	87400000	92400000	585500000	587400000	421900000	434800000	341100000	344200000	330600000	318700000	100	106	67	67	48	50	39	39	38	36	89900000	586500000	428300000	342700000	324700000	100	65	48	38	36	9	7	2	Acrylamide; TMT10plex	14554	Ubiquitin-60S ribosomal protein L40 OS=Saccharomyces cerevisiae (strain ATCC 204508 / S288c) OX=559292 GN=RPL40A PE=1 SV=1
271	398	Q02753|RL21A_YEAST	3257	14972	5806000000	5876000000	4443000000	4417000000	3556000000	3672000000	2853000000	2756000000	2868000000	2913000000	100	101	77	76	61	63	49	47	49	50	5841000000	4438000000	3614000000	2804000000	2891000000	100	76	62	48	49	41	7	7	Acrylamide; TMT10plex; Deamidation (NQ)	18242	60S ribosomal protein L21-A OS=Saccharomyces cerevisiae (strain ATCC 204508 / S288c) OX=559292 GN=RPL21A PE=1 SV=1
271	452	Q12672|RL21B_YEAST	3257	14972	5806000000	5876000000	4443000000	4417000000	3556000000	3672000000	2853000000	2756000000	2868000000	2913000000	100	101	77	76	61	63	49	47	49	50	5841000000	4438000000	3614000000	2804000000	2891000000	100	76	62	48	49	41	7	7	Acrylamide; TMT10plex; Deamidation (NQ)	18274	60S ribosomal protein L21-B OS=Saccharomyces cerevisiae (strain ATCC 204508 / S288c) OX=559292 GN=RPL21B PE=1 SV=1
437	1605	P32499|NUP2_YEAST	1026	14962	587900000	599600000	565800000	632300000	636700000	622500000	66400000	647300000	707900000	669100000	100	102	96	108	108	106	113	110	120	114	593700000	59900000	629600000	660300000	688500000	100	101	106	111	116	23	10	10	TMT10plex; Deamidation (NQ)	77881	Nucleoporin NUP2 OS=Saccharomyces cerevisiae (strain ATCC 204508 / S288c) OX=559292 GN=NUP2 PE=1 SV=2
473	370	P22203|VATE_YEAST	1892	14954	832600000	856700000	912300000	898700000	770500000	809900000	836300000	803600000	731900000	74500000	100	103	110	108	93	97	100	97	88	89	844600000	905500000	790200000	8200000	738400000	100	107	94	97	87	29	5	5	TMT10plex; Oxidation (M); Deamidation (NQ)	26471	V-type proton ATPase subunit E OS=Saccharomyces cerevisiae (strain ATCC 204508 / S288c) OX=559292 GN=VMA4 PE=1 SV=4
588	339	P15891|ABP1_YEAST	1815	14901	508600000	522900000	700500000	680300000	691800000	69400000	700500000	774900000	826400000	788100000	100	103	138	134	136	136	138	152	163	155	515700000	690400000	692900000	737700000	807300000	100	134	134	143	157	12	6	6	TMT10plex; Deamidation (NQ)	65576	Actin-binding protein OS=Saccharomyces cerevisiae (strain ATCC 204508 / S288c) OX=559292 GN=ABP1 PE=1 SV=4
342	732	P87262|RL34A_YEAST	2404	14891	5606000000	5758000000	4388000000	4733000000	3686000000	3584000000	2797000000	2953000000	3207000000	2931000000	100	103	78	84	66	64	50	53	57	52	5682000000	4561000000	3635000000	2875000000	3069000000	100	80	64	51	54	39	6	6	Acrylamide; TMT10plex	13639	60S ribosomal protein L34-A OS=Saccharomyces cerevisiae (strain ATCC 204508 / S288c) OX=559292 GN=RPL34A PE=1 SV=1
342	733	P40525|RL34B_YEAST	2404	14891	5606000000	5758000000	4388000000	4733000000	3686000000	3584000000	2797000000	2953000000	3207000000	2931000000	100	103	78	84	66	64	50	53	57	52	5682000000	4561000000	3635000000	2875000000	3069000000	100	80	64	51	54	39	6	6	Acrylamide; TMT10plex	13641	60S ribosomal protein L34-B OS=Saccharomyces cerevisiae (strain ATCC 204508 / S288c) OX=559292 GN=RPL34B PE=1 SV=1
429	509	P33297|PRS6A_YEAST	1516	14882	810900000	854200000	85800000	830800000	86800000	922200000	1023000000	104000000	957700000	1037000000	100	105	106	102	107	114	126	128	118	128	832500000	844400000	895100000	1032000000	997400000	100	101	108	124	120	22	7	7	TMT10plex; Oxidation (M); Deamidation (NQ)	48256	26S proteasome regulatory subunit 6A OS=Saccharomyces cerevisiae (strain ATCC 204508 / S288c) OX=559292 GN=RPT5 PE=1 SV=3
436	1749	P00424|COX5A_YEAST	4600	14882	52100000	523200000	637500000	641400000	1041000000	1043000000	1789000000	1744000000	1817000000	1731000000	100	100	122	123	200	200	343	335	349	332	525600000	639500000	1042000000	1766000000	1774000000	100	122	198	336	338	24	3	3	TMT10plex; Deamidation (NQ)	17140	Cytochrome c oxidase subunit 5A mitochondrial OS=Saccharomyces cerevisiae (strain ATCC 204508 / S288c) OX=559292 GN=COX5A PE=1 SV=1
368	525	P05319|RLA2_YEAST	3866	14878	1567000000	1566000000	1344000000	1288000000	1084000000	108000000	942400000	101000000	916300000	924400000	100	100	86	82	69	69	60	64	58	59	1566000000	1316000000	1088000000	976300000	920300000	100	84	69	62	59	42	3	3	TMT10plex	10746	60S acidic ribosomal protein P2-alpha OS=Saccharomyces cerevisiae (strain ATCC 204508 / S288c) OX=559292 GN=RPP2A PE=1 SV=1
388	426	P25719|CYPC_YEAST	2180	14877	1036000000	1051000000	1073000000	1052000000	1122000000	1111000000	1301000000	1282000000	1271000000	1222000000	100	101	104	102	108	107	126	124	123	118	1044000000	1062000000	1117000000	1291000000	1246000000	100	102	107	124	119	29	6	5	TMT10plex; Deamidation (NQ)	19919	Peptidyl-prolyl cis-trans isomerase C mitochondrial OS=Saccharomyces cerevisiae (strain ATCC 204508 / S288c) OX=559292 GN=CPR3 PE=1 SV=1
663	2973	P15424|MS116_YEAST	2692	14869	468900000	462400000	52200000	511400000	591800000	593600000	657200000	662200000	632800000	640200000	100	99	111	109	126	127	140	141	135	137	465700000	516700000	592700000	659700000	636500000	100	111	127	142	137	5	4	4	TMT10plex	76269	ATP-dependent RNA helicase MSS116 mitochondrial OS=Saccharomyces cerevisiae (strain ATCC 204508 / S288c) OX=559292 GN=MSS116 PE=1 SV=1
560	1796	P13711|ACOX_YEAST	2864	14862	190800000	183100000	176100000	200000	343500000	296500000	559500000	575400000	697200000	652100000	100	96	92	105	180	155	293	302	365	342	186900000	192200000	32500000	567500000	678900000	100	103	174	304	363	10	5	5	TMT10plex	84042	Acyl-coenzyme A oxidase OS=Saccharomyces cerevisiae (strain ATCC 204508 / S288c) OX=559292 GN=POX1 PE=3 SV=2
331	709	P38910|CH10_YEAST	2281	14856	1097000000	1101000000	1135000000	1228000000	1392000000	1374000000	1432000000	1513000000	1561000000	1474000000	100	100	103	112	127	125	131	138	142	134	1099000000	1182000000	1383000000	1473000000	1517000000	100	108	126	134	138	55	5	5	TMT10plex; Oxidation (M); Deamidation (NQ)	11372	10 kDa heat shock protein mitochondrial OS=Saccharomyces cerevisiae (strain ATCC 204508 / S288c) OX=559292 GN=HSP10 PE=1 SV=1
448	441	P39986|SPF1_YEAST	3259	14821	89600000	924300000	894100000	8900000	1108000000	1016000000	1068000000	1156000000	1122000000	1118000000	100	103	100	99	124	113	119	129	125	125	910100000	892100000	1062000000	1112000000	112000000	100	98	117	122	123	7	8	8	TMT10plex	135268	Endoplasmic reticulum transmembrane helix translocase OS=Saccharomyces cerevisiae (strain ATCC 204508 / S288c) OX=559292 GN=SPF1 PE=1 SV=1
505	893	Q03161|YMY9_YEAST	2432	14755	445500000	456500000	435300000	447700000	518300000	560300000	628300000	620100000	686500000	663400000	100	102	98	100	116	126	141	139	154	149	45100000	441500000	539300000	624200000	674900000	100	98	120	138	150	19	5	5	TMT10plex	33956	Glucose-6-phosphate 1-epimerase OS=Saccharomyces cerevisiae (strain ATCC 204508 / S288c) OX=559292 GN=YMR099C PE=1 SV=1
596	374	P39683|NPT1_YEAST	2012	14684	52600000	532400000	636100000	597900000	582800000	557900000	650900000	690600000	623900000	618300000	100	101	121	114	111	106	124	131	119	118	529200000	61700000	570400000	670700000	621100000	100	117	108	127	117	12	5	5	TMT10plex	49019	Nicotinate phosphoribosyltransferase OS=Saccharomyces cerevisiae (strain ATCC 204508 / S288c) OX=559292 GN=NPT1 PE=1 SV=3
456	1407	P04173|LEU3_YEAST	1090	14662	1164000000	1264000000	122000000	1122000000	1154000000	112000000	1021000000	1012000000	966600000	1012000000	100	109	105	96	99	96	88	87	83	87	1214000000	1171000000	114000000	1017000000	994200000	100	96	94	84	82	12	4	4	TMT10plex; Oxidation (M)	38953	3-isopropylmalate dehydrogenase OS=Saccharomyces cerevisiae (strain ATCC 204508 / S288c) OX=559292 GN=LEU2 PE=1 SV=4
728	2624	P32891|DLD1_YEAST	2300	14661	305400000	305300000	329900000	351200000	398700000	378900000	413500000	462800000	443100000	434800000	100	100	108	115	131	124	135	152	145	142	305400000	340600000	388800000	438200000	438900000	100	112	127	143	144	10	5	5	TMT10plex	65293	D-lactate dehydrogenase [cytochrome] 1 mitochondrial OS=Saccharomyces cerevisiae (strain ATCC 204508 / S288c) OX=559292 GN=DLD1 PE=1 SV=2
740	1697	P14306|CPYI_YEAST	4010	14647	15600000	155400000	559300000	535800000	71900000	750200000	614900000	607200000	617100000	659300000	100	100	358	343	461	481	394	389	396	423	155700000	547500000	734600000	611100000	638200000	100	352	472	392	410	16	4	4	TMT10plex	24357	Carboxypeptidase Y inhibitor OS=Saccharomyces cerevisiae (strain ATCC 204508 / S288c) OX=559292 GN=TFS1 PE=1 SV=2
451	999	P07275|PUT2_YEAST	3500	14609	702900000	723700000	758200000	759300000	896900000	822700000	958500000	962100000	985200000	996300000	100	103	108	108	128	117	136	137	140	142	713300000	758800000	859800000	960300000	990700000	100	106	121	135	139	10	6	6	TMT10plex	64435	Delta-1-pyrroline-5-carboxylate dehydrogenase mitochondrial OS=Saccharomyces cerevisiae (strain ATCC 204508 / S288c) OX=559292 GN=PUT2 PE=1 SV=2
252	434	O14455|RL36B_YEAST	2510	14608	51700000	517400000	425900000	448700000	383600000	388200000	341700000	381500000	359700000	333100000	100	100	82	87	74	75	66	74	70	64	517200000	437300000	385900000	361600000	346400000	100	85	75	70	67	10	8	2	TMT10plex; Oxidation (M)	11135	60S ribosomal protein L36-B OS=Saccharomyces cerevisiae (strain ATCC 204508 / S288c) OX=559292 GN=RPL36B PE=1 SV=3
326	435	P05745|RL36A_YEAST	1216	14569	107900000	118100000	92460000	101400000	71050000	7460000	75430000	105500000	67330000	84070000	100	110	86	94	66	69	70	98	62	78	11300000	96910000	72820000	90490000	7570000	100	86	64	80	67	10	8	2	TMT10plex	11124	60S ribosomal protein L36-A OS=Saccharomyces cerevisiae (strain ATCC 204508 / S288c) OX=559292 GN=RPL36A PE=1 SV=3
577	912	P47117|ARP3_YEAST	2257	14530	38200000	360100000	458500000	477200000	493200000	55100000	720800000	697400000	719500000	728500000	100	94	120	125	129	144	189	183	188	191	374300000	47100000	522100000	713600000	72400000	100	126	140	191	193	13	5	5	TMT10plex	49542	Actin-related protein 3 OS=Saccharomyces cerevisiae (strain ATCC 204508 / S288c) OX=559292 GN=ARP3 PE=1 SV=1
209	591	P23301|IF5A1_YEAST	1610	14526	5154000000	5439000000	4613000000	4816000000	4755000000	4649000000	4531000000	4574000000	5013000000	5076000000	100	106	90	93	92	90	88	89	97	98	5299000000	4715000000	4702000000	4553000000	5045000000	100	89	89	86	95	18	5	5	TMT10plex; Oxidation (M); Deamidation (NQ)	17114	Eukaryotic translation initiation factor 5A-1 OS=Saccharomyces cerevisiae (strain ATCC 204508 / S288c) OX=559292 GN=HYP2 PE=1 SV=3
526	761	P07213|TOM70_YEAST	1954	14521	696600000	70300000	757400000	73200000	791700000	782900000	915400000	981300000	845400000	876400000	100	101	109	105	114	112	131	141	121	126	699800000	744700000	787300000	948300000	860900000	100	106	113	136	123	8	5	5	TMT10plex	70123	Mitochondrial import receptor subunit TOM70 OS=Saccharomyces cerevisiae (strain ATCC 204508 / S288c) OX=559292 GN=TOM70 PE=1 SV=2
582	734	P22336|RFA1_YEAST	877	14507	353800000	402600000	374800000	398700000	444900000	442900000	460400000	469700000	505600000	46400000	100	114	106	113	126	125	130	133	143	131	378200000	386700000	443900000	465100000	484800000	100	102	117	123	128	11	6	6	TMT10plex	70348	Replication factor A protein 1 OS=Saccharomyces cerevisiae (strain ATCC 204508 / S288c) OX=559292 GN=RFA1 PE=1 SV=1
597	563	P35197|GCS1_YEAST	1811	14504	313500000	329300000	373300000	361300000	345400000	350700000	387700000	389600000	346900000	352600000	100	105	119	115	110	112	124	124	111	112	321400000	367300000	348100000	388700000	349700000	100	114	108	121	109	18	5	5	TMT10plex	39296	ADP-ribosylation factor GTPase-activating protein GCS1 OS=Saccharomyces cerevisiae (strain ATCC 204508 / S288c) OX=559292 GN=GCS1 PE=1 SV=1
558	974	P12945|NAT1_YEAST	1121	14497	556800000	523900000	555800000	575500000	633100000	621100000	673600000	742500000	731200000	685500000	100	94	100	103	114	112	121	133	131	123	540400000	565700000	627100000	708100000	708400000	100	105	116	131	131	9	5	5	TMT10plex	98905	N-terminal acetyltransferase A complex subunit NAT1 OS=Saccharomyces cerevisiae (strain ATCC 204508 / S288c) OX=559292 GN=NAT1 PE=1 SV=2
575	2263	P20447|DBP3_YEAST	977	14447	399700000	426700000	380700000	372400000	345400000	351200000	348400000	370200000	345200000	360700000	100	107	95	93	86	88	87	93	86	90	413200000	376600000	348300000	359300000	35300000	100	91	84	87	85	13	6	6	TMT10plex	58827	ATP-dependent RNA helicase DBP3 OS=Saccharomyces cerevisiae (strain ATCC 204508 / S288c) OX=559292 GN=DBP3 PE=1 SV=2
487	1725	P23638|PSA3_YEAST	303	14422	820100000	775600000	824600000	853400000	790900000	822400000	840500000	887700000	859900000	833500000	100	95	101	104	96	100	102	108	105	102	797800000	83900000	806700000	864100000	846700000	100	105	101	108	106	22	5	5	TMT10plex	28714	Proteasome subunit alpha type-3 OS=Saccharomyces cerevisiae (strain ATCC 204508 / S288c) OX=559292 GN=PRE9 PE=1 SV=1
502	654	P21524|RIR1_YEAST	443	14399	430900000	439300000	402200000	425800000	439300000	456500000	406900000	420500000	404200000	441700000	100	102	93	99	102	106	94	98	94	103	435100000	41400000	447900000	413700000	422900000	100	95	103	95	97	10	7	7	TMT10plex; Oxidation (M)	99561	Ribonucleoside-diphosphate reductase large chain 1 OS=Saccharomyces cerevisiae (strain ATCC 204508 / S288c) OX=559292 GN=RNR1 PE=1 SV=2
507	1782	Q12109|SYWC_YEAST	356	14391	882800000	799900000	833400000	813400000	883800000	854300000	854900000	888400000	833500000	852700000	100	91	94	92	100	97	97	101	94	97	841300000	823400000	86900000	871700000	843100000	100	98	103	104	100	17	7	7	TMT10plex	49350	Tryptophan--tRNA ligase cytoplasmic OS=Saccharomyces cerevisiae (strain ATCC 204508 / S288c) OX=559292 GN=WRS1 PE=1 SV=1
522	1033	P15565|TRM1_YEAST	2222	14384	584600000	616800000	553700000	553800000	558600000	589900000	633200000	638100000	609800000	590500000	100	106	95	95	96	101	108	109	104	101	600700000	553700000	574300000	635600000	600100000	100	92	96	106	100	11	6	6	TMT10plex	64052	tRNA (guanine(26)-N(2))-dimethyltransferase mitochondrial OS=Saccharomyces cerevisiae (strain ATCC 204508 / S288c) OX=559292 GN=TRM1 PE=1 SV=1
508	1358	Q12031|ACEB_YEAST	4572	14378	332600000	332600000	312800000	310800000	612100000	663400000	919900000	924800000	91200000	916700000	100	100	94	93	184	199	277	278	274	276	332600000	311800000	637800000	922400000	914400000	100	94	192	277	275	12	7	7	TMT10plex	64976	Mitochondrial 2-methylisocitrate lyase OS=Saccharomyces cerevisiae (strain ATCC 204508 / S288c) OX=559292 GN=ICL2 PE=1 SV=1
585	2591	P40513|MAM33_YEAST	1580	14371	285400000	253700000	330700000	365100000	478400000	493400000	538900000	576400000	533900000	511900000	100	89	116	128	168	173	189	202	187	179	274200000	347900000	485900000	557700000	522900000	100	127	177	203	191	25	5	5	TMT10plex	30132	Mitochondrial acidic protein MAM33 OS=Saccharomyces cerevisiae (strain ATCC 204508 / S288c) OX=559292 GN=MAM33 PE=1 SV=1
427	379	P29704|FDFT_YEAST	548	14354	1005000000	1004000000	984100000	1019000000	1076000000	1018000000	1123000000	1209000000	106000000	1179000000	100	100	98	101	107	101	112	120	105	117	1005000000	1001000000	1047000000	1166000000	1119000000	100	100	104	116	111	17	7	7	TMT10plex	51720	Squalene synthase OS=Saccharomyces cerevisiae (strain ATCC 204508 / S288c) OX=559292 GN=ERG9 PE=1 SV=2
393	543	P38152|TXTP_YEAST	912	14280	1615000000	1547000000	148000000	1479000000	1438000000	145000000	1437000000	1564000000	1428000000	139000000	100	96	92	92	89	90	89	97	88	86	1581000000	148000000	145000000	1501000000	1413000000	100	94	92	95	89	25	6	6	Acrylamide; TMT10plex	32173	Tricarboxylate transport protein OS=Saccharomyces cerevisiae (strain ATCC 204508 / S288c) OX=559292 GN=CTP1 PE=2 SV=3
711	777	P23292|KC12_YEAST	1205	14263	93850000	98750000	94710000	92350000	101800000	102100000	11500000	121700000	104800000	106100000	100	105	101	98	108	109	123	130	112	113	9630000	96820000	10200000	122600000	107600000	100	101	106	127	112	10	4	3	TMT10plex	62079	Casein kinase I homolog 2 OS=Saccharomyces cerevisiae (strain ATCC 204508 / S288c) OX=559292 GN=YCK2 PE=1 SV=1
626	605	P39078|TCPD_YEAST	958	14253	307800000	325900000	322300000	340900000	345600000	359600000	382400000	371500000	368400000	382400000	100	106	105	111	112	117	124	121	120	124	316800000	331600000	352600000	376900000	375400000	100	105	111	119	118	13	5	5	Acrylamide; TMT10plex	57604	T-complex protein 1 subunit delta OS=Saccharomyces cerevisiae (strain ATCC 204508 / S288c) OX=559292 GN=CCT4 PE=1 SV=2
668	1366	P17157|PHO85_YEAST	1104	14238	148800000	151200000	159400000	149700000	195900000	168900000	198600000	187700000	190600000	160400000	100	102	107	101	132	114	134	126	128	108	1500000	154500000	182400000	193100000	175500000	100	103	122	129	117	14	4	3	TMT10plex	34906	Cyclin-dependent protein kinase PHO85 OS=Saccharomyces cerevisiae (strain ATCC 204508 / S288c) OX=559292 GN=PHO85 PE=1 SV=2
438	479	P50094|IMDH4_YEAST	1077	14230	197500000	220500000	188900000	197700000	184700000	194600000	161600000	154200000	134500000	15800000	100	112	96	100	94	99	82	78	68	80	20900000	193300000	196600000	169600000	151400000	100	92	94	81	72	11	6	3	TMT10plex; Oxidation (M); Deamidation (NQ)	56394	Inosine-5'-monophosphate dehydrogenase 4 OS=Saccharomyces cerevisiae (strain ATCC 204508 / S288c) OX=559292 GN=IMD4 PE=1 SV=1
591	828	P47176|BCA2_YEAST	2281	14222	80630000	84160000	7730000	70410000	109600000	98330000	163100000	142100000	163900000	165300000	100	104	96	87	136	122	202	176	203	205	82390000	73860000	10400000	152600000	164600000	100	90	126	185	200	14	5	3	Acrylamide; TMT10plex	41625	Branched-chain-amino-acid aminotransferase cytosolic OS=Saccharomyces cerevisiae (strain ATCC 204508 / S288c) OX=559292 GN=BAT2 PE=1 SV=1
493	412	P20449|DBP5_YEAST	2250	14222	69700000	715200000	768900000	729900000	842500000	879100000	991700000	981400000	946400000	957500000	100	103	110	105	121	126	142	141	136	137	706100000	749400000	860800000	986600000	951900000	100	106	122	140	135	11	5	5	TMT10plex	53874	ATP-dependent RNA helicase DBP5 OS=Saccharomyces cerevisiae (strain ATCC 204508 / S288c) OX=559292 GN=DBP5 PE=1 SV=2
800	490	P40202|CCS1_YEAST	240	14217	188800000	214200000	221300000	208300000	193600000	215500000	210400000	20100000	220600000	21500000	100	113	117	110	103	114	111	106	117	114	201500000	214800000	204500000	205700000	217800000	100	107	102	102	108	17	3	3	TMT10plex	27330	Superoxide dismutase 1 copper chaperone OS=Saccharomyces cerevisiae (strain ATCC 204508 / S288c) OX=559292 GN=CCS1 PE=1 SV=1
475	360	Q12499|NOP58_YEAST	1140	14205	735500000	775300000	631200000	641500000	584400000	607900000	621900000	549200000	603300000	586100000	100	105	86	87	79	83	85	75	82	80	755400000	636400000	596100000	585500000	594700000	100	84	79	78	79	9	4	4	TMT10plex	56956	Nucleolar protein 58 OS=Saccharomyces cerevisiae (strain ATCC 204508 / S288c) OX=559292 GN=NOP58 PE=1 SV=1
607	565	Q99383|HRP1_YEAST	2394	14172	545300000	56800000	603100000	600500000	701500000	691200000	843600000	866600000	833300000	81100000	100	104	111	110	129	127	155	159	153	149	556600000	601800000	696400000	855100000	822200000	100	108	125	154	148	11	4	4	TMT10plex	59650	Nuclear polyadenylated RNA-binding protein 4 OS=Saccharomyces cerevisiae (strain ATCC 204508 / S288c) OX=559292 GN=HRP1 PE=1 SV=1
719	585	P07703|RPAC1_YEAST	132	14142	446800000	408400000	419100000	408700000	448900000	418800000	410500000	437900000	421300000	433300000	100	91	94	91	100	94	92	98	94	97	427600000	413900000	433900000	424200000	427300000	100	97	101	99	100	13	4	4	TMT10plex	37687	DNA-directed RNA polymerases I and III subunit RPAC1 OS=Saccharomyces cerevisiae (strain ATCC 204508 / S288c) OX=559292 GN=RPC40 PE=1 SV=1
583	867	P14065|GCY1_YEAST	1891	14120	82260000	84190000	126800000	120500000	151800000	166800000	137700000	16200000	147200000	129200000	100	102	154	146	185	203	167	197	179	157	83230000	123600000	159300000	149900000	138200000	100	149	191	180	166	13	4	3	TMT10plex	35079	Glycerol 2-dehydrogenase (NADP(+)) OS=Saccharomyces cerevisiae (strain ATCC 204508 / S288c) OX=559292 GN=GCY1 PE=1 SV=1
404	413	P46672|ARC1_YEAST	1894	14112	2831000000	2843000000	2783000000	277000000	2486000000	2426000000	2326000000	2408000000	2372000000	2286000000	100	100	98	98	88	86	82	85	84	81	2837000000	2776000000	2456000000	2367000000	2329000000	100	98	87	83	82	14	6	6	Acrylamide; TMT10plex	42084	tRNA-aminoacylation cofactor ARC1 OS=Saccharomyces cerevisiae (strain ATCC 204508 / S288c) OX=559292 GN=ARC1 PE=1 SV=2
424	4577	P21243|PSA1_YEAST	1749	14104	510400000	480600000	528100000	547300000	626100000	582200000	755300000	718600000	72300000	696400000	100	94	103	107	123	114	148	141	142	136	495500000	537700000	604200000	73700000	709700000	100	109	122	149	143	18	5	5	TMT10plex	28001	Proteasome subunit alpha type-1 OS=Saccharomyces cerevisiae (strain ATCC 204508 / S288c) OX=559292 GN=SCL1 PE=1 SV=1
409	604	P07278|KAPR_YEAST	2957	14094	763100000	747800000	948100000	932900000	1104000000	1097000000	1227000000	1179000000	121000000	1204000000	100	98	124	122	145	144	161	154	159	158	755500000	940500000	1101000000	1208000000	121000000	100	124	146	160	160	22	7	7	TMT10plex; Oxidation (M)	47219	cAMP-dependent protein kinase regulatory subunit OS=Saccharomyces cerevisiae (strain ATCC 204508 / S288c) OX=559292 GN=BCY1 PE=1 SV=4
639	361	P14904|AMPL_YEAST	2693	14073	605700000	606700000	939600000	99600000	102000000	939400000	1012000000	1031000000	1079000000	984300000	100	100	155	164	168	155	167	170	178	163	606200000	967800000	979900000	1022000000	1032000000	100	160	162	169	170	11	5	5	Acrylamide; TMT10plex; Deamidation (NQ)	57093	Vacuolar aminopeptidase 1 OS=Saccharomyces cerevisiae (strain ATCC 204508 / S288c) OX=559292 GN=APE1 PE=1 SV=2
624	524	Q04178|HPRT_YEAST	1718	14036	559300000	604300000	620700000	627100000	602100000	652500000	79700000	738400000	735800000	750100000	100	108	111	112	108	117	142	132	132	134	581800000	623900000	627300000	767700000	74300000	100	107	108	132	128	14	3	3	TMT10plex	25191	Hypoxanthine-guanine phosphoribosyltransferase OS=Saccharomyces cerevisiae (strain ATCC 204508 / S288c) OX=559292 GN=HPT1 PE=1 SV=1
501	451	P22146|GAS1_YEAST	2076	14022	1115000000	1093000000	1158000000	1157000000	1054000000	1044000000	1015000000	1002000000	1036000000	985700000	100	98	104	104	95	94	91	90	93	88	1104000000	1157000000	1049000000	1009000000	1019000000	100	105	95	91	92	11	7	7	Acrylamide; TMT10plex; Deamidation (NQ)	59582	1 3-beta-glucanosyltransferase GAS1 OS=Saccharomyces cerevisiae (strain ATCC 204508 / S288c) OX=559292 GN=GAS1 PE=1 SV=2
620	546	P15873|PCNA_YEAST	938	13983	518500000	489600000	528900000	542200000	560200000	57200000	586200000	62300000	681500000	626300000	100	94	102	105	108	110	113	120	131	121	504100000	535500000	566100000	604600000	653900000	100	106	112	120	130	15	4	4	TMT10plex	28916	Proliferating cell nuclear antigen OS=Saccharomyces cerevisiae (strain ATCC 204508 / S288c) OX=559292 GN=POL30 PE=1 SV=1
478	2186	P07560|SEC4_YEAST	957	13969	311600000	317100000	313800000	316400000	29900000	312800000	32500000	323900000	333500000	309600000	100	102	101	102	96	100	104	104	107	99	314300000	315100000	305900000	324500000	321500000	100	100	97	103	102	23	6	5	TMT10plex	23506	Ras-related protein SEC4 OS=Saccharomyces cerevisiae (strain ATCC 204508 / S288c) OX=559292 GN=SEC4 PE=1 SV=1
584	1692	P40159|YNU8_YEAST	2163	13941	270800000	256100000	439600000	36800000	55700000	565700000	641400000	598500000	688900000	727400000	100	95	162	136	206	209	237	221	254	269	263500000	403800000	561300000	6200000	708200000	100	153	213	235	269	29	3	3	TMT10plex; Deamidation (NQ)	20151	Uncharacterized protein YNL208W OS=Saccharomyces cerevisiae (strain ATCC 204508 / S288c) OX=559292 GN=YNL208W PE=1 SV=2
689	558	P18562|UPP_YEAST	1057	13912	382400000	410400000	37300000	406500000	457500000	446400000	467900000	493100000	505300000	488600000	100	107	98	106	120	117	122	129	132	128	396400000	389800000	451900000	480500000	496900000	100	98	114	121	125	25	4	4	TMT10plex	24594	Uracil phosphoribosyltransferase OS=Saccharomyces cerevisiae (strain ATCC 204508 / S288c) OX=559292 GN=FUR1 PE=1 SV=2
380	355	P14020|DPM1_YEAST	2150	13844	1978000000	1897000000	2106000000	2125000000	239000000	2291000000	2827000000	2901000000	2842000000	2745000000	100	96	106	107	121	116	143	147	144	139	1937000000	2115000000	234000000	2864000000	2793000000	100	109	121	148	144	22	6	6	TMT10plex; Oxidation (M)	30362	Dolichol-phosphate mannosyltransferase OS=Saccharomyces cerevisiae (strain ATCC 204508 / S288c) OX=559292 GN=DPM1 PE=1 SV=3
623	523	P22217|TRX1_YEAST	422	13801	199400000	223600000	179200000	170500000	18300000	198700000	21800000	183600000	184200000	165500000	100	112	90	86	92	100	109	92	92	83	211500000	174800000	190800000	200800000	174800000	100	83	90	95	83	24	3	2	TMT10plex	11235	Thioredoxin-1 OS=Saccharomyces cerevisiae (strain ATCC 204508 / S288c) OX=559292 GN=TRX1 PE=1 SV=3
757	774	P47160|ENT3_YEAST	1563	13788	25900000	253300000	295200000	282600000	306100000	303400000	308200000	332200000	316500000	350500000	100	98	114	109	118	117	119	128	122	135	256200000	288900000	304700000	320200000	333500000	100	113	119	125	130	9	4	4	TMT10plex	45091	Epsin-3 OS=Saccharomyces cerevisiae (strain ATCC 204508 / S288c) OX=559292 GN=ENT3 PE=1 SV=1
450	1153	P27929|NAM9_YEAST	1699	13758	500700000	537900000	710900000	678800000	824800000	875800000	839900000	843300000	881300000	872400000	100	107	142	136	165	175	168	168	176	174	519300000	694900000	850300000	841600000	876800000	100	134	164	162	169	13	7	7	TMT10plex	56356	37S ribosomal protein NAM9 mitochondrial OS=Saccharomyces cerevisiae (strain ATCC 204508 / S288c) OX=559292 GN=NAM9 PE=1 SV=2
479	492	Q12305|RDL1_YEAST	1327	13715	1126000000	1073000000	1174000000	109000000	1315000000	1323000000	147000000	1586000000	1549000000	1494000000	100	95	104	97	117	117	131	141	138	133	11000000	1132000000	1319000000	1528000000	1522000000	100	103	120	139	138	47	5	5	TMT10plex; Oxidation (M); Deamidation (NQ)	15413	Thiosulfate:glutathione sulfurtransferase OS=Saccharomyces cerevisiae (strain ATCC 204508 / S288c) OX=559292 GN=RDL1 PE=1 SV=1
637	541	Q08723|RPN8_YEAST	1762	13654	373900000	35600000	372200000	3600000	425700000	472700000	452600000	429500000	490100000	50500000	100	95	100	96	114	126	121	115	131	135	364900000	366100000	449200000	44100000	497600000	100	100	123	121	136	18	5	5	TMT10plex	38313	26S proteasome regulatory subunit RPN8 OS=Saccharomyces cerevisiae (strain ATCC 204508 / S288c) OX=559292 GN=RPN8 PE=1 SV=3
503	626	P17555|CAP_YEAST	1417	13627	457500000	430200000	44200000	479100000	483400000	549900000	624800000	633100000	631100000	630700000	100	94	97	105	106	120	137	138	138	138	443900000	460500000	516600000	628900000	630900000	100	104	116	142	142	15	7	7	TMT10plex; Deamidation (NQ)	57522	Adenylyl cyclase-associated protein OS=Saccharomyces cerevisiae (strain ATCC 204508 / S288c) OX=559292 GN=SRV2 PE=1 SV=1
592	1848	P38075|PDX3_YEAST	1648	13613	389300000	431400000	48800000	449900000	625400000	653500000	69700000	673400000	716700000	748600000	100	111	125	116	161	168	179	173	184	192	410300000	468900000	639500000	685200000	732700000	100	114	156	167	179	18	4	4	TMT10plex	26908	Pyridoxamine 5'-phosphate oxidase OS=Saccharomyces cerevisiae (strain ATCC 204508 / S288c) OX=559292 GN=PDX3 PE=1 SV=1
707	7489	P27796|THIK_YEAST	1146	13595	177500000	206300000	210400000	211700000	208400000	216300000	250100000	318200000	269700000	285300000	100	116	119	119	117	122	141	179	152	161	191900000	21100000	212400000	284200000	277500000	100	110	111	148	145	20	5	5	Acrylamide; TMT10plex; Oxidation (M)	44730	3-ketoacyl-CoA thiolase peroxisomal OS=Saccharomyces cerevisiae (strain ATCC 204508 / S288c) OX=559292 GN=POT1 PE=1 SV=1
679	535	P38715|GRE3_YEAST	1361	13593	181800000	218200000	245100000	255500000	341500000	321700000	310600000	346900000	390600000	352500000	100	120	135	141	188	177	171	191	215	194	200000	250300000	331600000	328700000	371500000	100	125	166	164	186	14	3	3	TMT10plex	37119	NADPH-dependent aldose reductase GRE3 OS=Saccharomyces cerevisiae (strain ATCC 204508 / S288c) OX=559292 GN=GRE3 PE=1 SV=1
655	1420	P39935|IF4F1_YEAST	287	13558	307200000	267300000	334500000	313400000	313800000	324400000	329100000	323400000	31400000	293800000	100	87	109	102	102	106	107	105	102	96	287300000	323900000	319100000	326300000	303900000	100	113	111	114	106	4	3	3	TMT10plex; Deamidation (NQ)	107101	Eukaryotic initiation factor 4F subunit p150 OS=Saccharomyces cerevisiae (strain ATCC 204508 / S288c) OX=559292 GN=TIF4631 PE=1 SV=2
612	1491	P36112|MIC60_YEAST	3662	13551	233900000	240200000	31900000	309600000	563600000	557500000	777200000	852900000	945600000	942200000	100	103	136	132	241	238	332	365	404	403	23700000	316600000	560600000	815100000	943900000	100	134	236	344	398	10	5	5	TMT10plex	61082	MICOS complex subunit MIC60 OS=Saccharomyces cerevisiae (strain ATCC 204508 / S288c) OX=559292 GN=MIC60 PE=1 SV=1
466	786	P32496|RPN12_YEAST	1350	13530	679300000	723500000	656200000	691200000	752600000	786300000	868300000	866100000	85600000	877900000	100	106	97	102	111	116	128	127	126	129	701400000	673700000	769400000	867200000	86700000	100	96	110	124	124	28	6	6	TMT10plex	31919	26S proteasome regulatory subunit RPN12 OS=Saccharomyces cerevisiae (strain ATCC 204508 / S288c) OX=559292 GN=RPN12 PE=1 SV=3
527	516	P40482|SEC24_YEAST	1659	13514	612700000	59900000	623700000	628900000	663800000	665500000	753500000	728400000	751700000	708100000	100	98	102	103	108	109	123	119	123	116	605800000	626300000	664700000	74100000	729900000	100	103	110	122	120	7	5	5	Acrylamide; TMT10plex	103635	Protein transport protein SEC24 OS=Saccharomyces cerevisiae (strain ATCC 204508 / S288c) OX=559292 GN=SEC24 PE=1 SV=1
578	838	Q06142|IMB1_YEAST	1106	13507	231800000	275500000	263700000	294200000	296100000	329900000	375600000	355600000	396800000	393200000	100	119	114	127	128	142	162	153	171	170	253600000	278900000	315700000	365600000	398100000	100	110	124	144	157	6	5	5	TMT10plex	94776	Importin subunit beta-1 OS=Saccharomyces cerevisiae (strain ATCC 204508 / S288c) OX=559292 GN=KAP95 PE=1 SV=1
538	422	Q04491|SEC13_YEAST	2080	13505	385600000	392100000	407100000	417900000	456900000	510200000	519800000	507700000	55900000	528900000	100	102	106	108	118	132	135	132	145	137	388800000	412500000	483500000	513700000	543900000	100	106	124	132	140	17	5	5	TMT10plex	33043	Protein transport protein SEC13 OS=Saccharomyces cerevisiae (strain ATCC 204508 / S288c) OX=559292 GN=SEC13 PE=1 SV=1
625	7521	Q03104|MSC1_YEAST	2203	13493	253500000	236800000	515200000	533700000	596400000	613400000	61500000	66400000	682700000	685100000	100	93	203	210	235	242	243	262	269	270	245200000	524500000	604900000	639500000	683900000	100	214	247	261	279	12	5	5	TMT10plex	59589	Meiotic sister chromatid recombination protein 1 OS=Saccharomyces cerevisiae (strain ATCC 204508 / S288c) OX=559292 GN=MSC1 PE=1 SV=1
562	730	P07263|SYH_YEAST	887	13480	808900000	776700000	807100000	800500000	770200000	866700000	829900000	865800000	870600000	853300000	100	96	100	99	95	107	103	107	108	105	792800000	803800000	818400000	847800000	861900000	100	101	103	107	109	16	6	6	Acrylamide; TMT10plex	59953	Histidine--tRNA ligase mitochondrial OS=Saccharomyces cerevisiae (strain ATCC 204508 / S288c) OX=559292 GN=HTS1 PE=1 SV=2
572	561	Q03028|ODC1_YEAST	1012	13479	64700000	814800000	959400000	919400000	962200000	104000000	1102000000	1096000000	1098000000	1066000000	100	126	148	142	149	161	170	169	170	165	730900000	944300000	1007000000	1099000000	1082000000	100	129	138	150	148	23	4	4	Acrylamide; TMT10plex	34206	Mitochondrial 2-oxodicarboxylate carrier 1 OS=Saccharomyces cerevisiae (strain ATCC 204508 / S288c) OX=559292 GN=ODC1 PE=1 SV=1
638	571	P33201|MRT4_YEAST	434	13464	345200000	313300000	26800000	282200000	278500000	277300000	232100000	280300000	269900000	242500000	100	91	78	82	81	80	67	81	78	70	329300000	275100000	277900000	256200000	256200000	100	84	84	78	78	22	5	5	TMT10plex; Deamidation (NQ)	27058	Ribosome assembly factor MRT4 OS=Saccharomyces cerevisiae (strain ATCC 204508 / S288c) OX=559292 GN=MRT4 PE=1 SV=1
543	1197	P21306|ATP5E_YEAST	3532	13458	58900000	538900000	585500000	583500000	733400000	731500000	898800000	961100000	968100000	868800000	100	91	99	99	125	124	153	163	164	148	563900000	584500000	732400000	929900000	918500000	100	104	130	165	163	42	3	3	TMT10plex	6743	ATP synthase subunit epsilon mitochondrial OS=Saccharomyces cerevisiae (strain ATCC 204508 / S288c) OX=559292 GN=ATP15 PE=1 SV=2
564	366	Q07551|KAR_YEAST	1754	13440	382800000	373200000	510500000	471900000	495900000	51100000	437600000	428500000	409300000	426600000	100	98	133	123	130	134	114	112	107	111	37800000	491200000	503500000	43300000	41800000	100	130	133	115	111	24	7	7	TMT10plex	35561	NADPH-dependent alpha-keto amide reductase OS=Saccharomyces cerevisiae (strain ATCC 204508 / S288c) OX=559292 GN=YDL124W PE=1 SV=1
587	2553	P39958|GDI1_YEAST	1587	13429	534200000	501900000	489900000	499400000	52500000	578100000	590500000	580600000	571600000	60400000	100	94	92	93	98	108	111	109	107	113	518100000	494600000	551600000	585500000	587800000	100	95	106	113	113	15	6	6	TMT10plex; Oxidation (M)	51206	Rab GDP-dissociation inhibitor OS=Saccharomyces cerevisiae (strain ATCC 204508 / S288c) OX=559292 GN=GDI1 PE=1 SV=1
488	371	Q06151|DCPS_YEAST	2152	13420	489400000	547900000	659900000	640400000	766500000	771300000	830400000	832200000	827600000	813200000	100	112	135	131	157	158	170	170	169	166	518600000	650200000	768900000	831300000	820400000	100	125	148	160	158	17	6	6	TMT10plex; Deamidation (NQ)	40770	m7GpppX diphosphatase OS=Saccharomyces cerevisiae (strain ATCC 204508 / S288c) OX=559292 GN=DCS1 PE=1 SV=1
486	530	P23724|PSB6_YEAST	1030	13373	816700000	842900000	874800000	781200000	800900000	861500000	941700000	928900000	893800000	916400000	100	103	107	96	98	105	115	114	109	112	829800000	82800000	831200000	935300000	905100000	100	100	100	113	109	25	6	6	TMT10plex	26871	Proteasome subunit beta type-6 OS=Saccharomyces cerevisiae (strain ATCC 204508 / S288c) OX=559292 GN=PRE7 PE=1 SV=1
801	1874	Q01852|TIM44_YEAST	2637	13368	223200000	218200000	239100000	249500000	343700000	338800000	38900000	388400000	395400000	388800000	100	98	107	112	154	152	174	174	177	174	220700000	244300000	341300000	388700000	392100000	100	111	155	176	178	10	4	4	Acrylamide; TMT10plex	48854	Mitochondrial import inner membrane translocase subunit TIM44 OS=Saccharomyces cerevisiae (strain ATCC 204508 / S288c) OX=559292 GN=TIM44 PE=1 SV=1
636	616	P32179|MET22_YEAST	1496	13365	661900000	653900000	604200000	630200000	601300000	600100000	590600000	557100000	537300000	562300000	100	99	91	95	91	91	89	84	81	85	657900000	617200000	600700000	573900000	549800000	100	94	91	87	84	19	6	6	Acrylamide; TMT10plex	39149	3'(2') 5'-bisphosphate nucleotidase OS=Saccharomyces cerevisiae (strain ATCC 204508 / S288c) OX=559292 GN=MET22 PE=1 SV=1
403	548	P47079|TCPQ_YEAST	924	13314	112000000	1181000000	1129000000	1158000000	1172000000	1197000000	1166000000	121000000	1111000000	1106000000	100	105	101	103	105	107	104	108	99	99	115000000	1143000000	1184000000	1188000000	1108000000	100	99	103	103	96	14	7	7	Acrylamide; TMT10plex	61662	T-complex protein 1 subunit theta OS=Saccharomyces cerevisiae (strain ATCC 204508 / S288c) OX=559292 GN=CCT8 PE=1 SV=1
441	782	Q02821|IMA1_YEAST	3197	13278	674700000	672400000	690800000	732500000	782300000	780500000	848500000	897600000	808400000	815100000	100	100	102	109	116	116	126	133	120	121	673600000	711600000	781400000	873100000	811800000	100	106	116	130	121	13	6	6	Acrylamide; TMT10plex	60441	Importin subunit alpha OS=Saccharomyces cerevisiae (strain ATCC 204508 / S288c) OX=559292 GN=SRP1 PE=1 SV=1
589	1016	P38791|DHYS_YEAST	718	13257	255900000	271800000	276300000	285600000	240600000	250900000	272200000	256500000	226900000	261800000	100	106	108	112	94	98	106	100	89	102	263900000	286400000	245800000	264300000	247600000	100	109	93	100	94	19	5	5	Acrylamide; TMT10plex	42892	Deoxyhypusine synthase OS=Saccharomyces cerevisiae (strain ATCC 204508 / S288c) OX=559292 GN=DYS1 PE=1 SV=1
512	500	P39939|RS26B_YEAST	2135	13248	1981000000	2035000000	16000000	1914000000	1291000000	1552000000	1057000000	976100000	1058000000	1000000	100	103	81	97	65	78	53	49	53	50	2008000000	1757000000	1422000000	1017000000	1029000000	100	87	71	51	51	34	5	5	TMT10plex	13447	40S ribosomal protein S26-B OS=Saccharomyces cerevisiae (strain ATCC 204508 / S288c) OX=559292 GN=RPS26B PE=1 SV=1
512	592	P39938|RS26A_YEAST	2135	13248	1981000000	2035000000	16000000	1914000000	1291000000	1552000000	1057000000	976100000	1058000000	1000000	100	103	81	97	65	78	53	49	53	50	2008000000	1757000000	1422000000	1017000000	1029000000	100	87	71	51	51	34	5	5	TMT10plex	13505	40S ribosomal protein S26-A OS=Saccharomyces cerevisiae (strain ATCC 204508 / S288c) OX=559292 GN=RPS26A PE=1 SV=1
568	608	P40302|PSA6_YEAST	1122	13226	1279000000	1227000000	1513000000	1603000000	1534000000	1593000000	1371000000	1516000000	1447000000	142000000	100	96	118	125	120	125	107	119	113	111	1253000000	1558000000	1564000000	1443000000	1433000000	100	124	125	115	114	22	5	5	TMT10plex	25604	Proteasome subunit alpha type-6 OS=Saccharomyces cerevisiae (strain ATCC 204508 / S288c) OX=559292 GN=PRE5 PE=1 SV=1
483	552	P09232|PRTB_YEAST	3489	13218	654200000	679800000	955600000	968900000	1309000000	1318000000	1613000000	1622000000	1519000000	1524000000	100	104	146	148	200	201	247	248	232	233	66700000	962200000	1313000000	1618000000	1521000000	100	144	197	243	228	10	6	6	TMT10plex	69621	Cerevisin OS=Saccharomyces cerevisiae (strain ATCC 204508 / S288c) OX=559292 GN=PRB1 PE=1 SV=1
455	640	Q12233|ATPN_YEAST	4164	13216	1054000000	1061000000	1207000000	1245000000	1873000000	1845000000	2989000000	2941000000	2866000000	2903000000	100	101	115	118	178	175	284	279	272	276	1057000000	1226000000	1859000000	2965000000	2884000000	100	116	176	280	273	37	4	4	Acrylamide; TMT10plex	12921	ATP synthase subunit g mitochondrial OS=Saccharomyces cerevisiae (strain ATCC 204508 / S288c) OX=559292 GN=ATP20 PE=1 SV=1
732	698	P32939|YPT7_YEAST	1231	13158	300000	286500000	292500000	271600000	323500000	341100000	349500000	359700000	364200000	389600000	100	95	97	91	108	114	116	120	121	130	293300000	28200000	332300000	354600000	376900000	100	96	113	121	129	16	3	3	TMT10plex	23043	Ypt/Rab-type GTPase YPT7 OS=Saccharomyces cerevisiae (strain ATCC 204508 / S288c) OX=559292 GN=YPT7 PE=1 SV=1
659	727	P38631|FKS1_YEAST	575	13147	471100000	450700000	408500000	374800000	40600000	424500000	416400000	442200000	405100000	428200000	100	96	87	80	86	90	88	94	86	91	460900000	391700000	415300000	429300000	416600000	100	85	90	93	90	3	5	5	TMT10plex	214849	1 3-beta-glucan synthase component FKS1 OS=Saccharomyces cerevisiae (strain ATCC 204508 / S288c) OX=559292 GN=FKS1 PE=1 SV=2
492	2359	Q03430|RSM28_YEAST	1502	13076	533400000	568500000	620100000	656100000	677200000	733600000	78900000	770600000	770100000	793200000	100	107	116	123	127	138	148	144	144	149	55100000	638100000	705400000	779800000	781700000	100	116	128	142	142	16	6	6	TMT10plex	41216	37S ribosomal protein RSM28 mitochondrial OS=Saccharomyces cerevisiae (strain ATCC 204508 / S288c) OX=559292 GN=RSM28 PE=1 SV=2
365	533	P51402|RL37B_YEAST	1807	13061	1313000000	1248000000	1097000000	111000000	981600000	924200000	742700000	807700000	801600000	769600000	100	95	84	85	75	70	57	62	61	59	128000000	1103000000	952900000	775200000	785600000	100	86	74	61	61	20	6	2	TMT10plex; Deamidation (NQ)	9868	60S ribosomal protein L37-B OS=Saccharomyces cerevisiae (strain ATCC 204508 / S288c) OX=559292 GN=RPL37B PE=1 SV=2
695	569	P40893|REE1_YEAST	2167	13049	219200000	203700000	252400000	234900000	401600000	444100000	606700000	530500000	535900000	500000	100	93	115	107	183	203	277	242	244	228	211500000	243700000	422900000	568600000	51800000	100	115	200	269	245	18	3	3	TMT10plex	21967	Regulation of enolase protein 1 OS=Saccharomyces cerevisiae (strain ATCC 204508 / S288c) OX=559292 GN=REE1 PE=1 SV=1
540	1228	P38137|FAT2_YEAST	3539	13032	398400000	404500000	423200000	451500000	764300000	774500000	1016000000	990200000	1073000000	1103000000	100	102	106	113	192	194	255	249	269	277	401400000	437400000	769400000	1003000000	1088000000	100	109	192	250	271	7	4	4	TMT10plex	60489	Oxalate--CoA ligase OS=Saccharomyces cerevisiae (strain ATCC 204508 / S288c) OX=559292 GN=PCS60 PE=1 SV=1
544	770	Q03862|ARX1_YEAST	947	13026	502600000	53500000	474400000	487300000	514600000	468700000	535300000	547200000	50400000	509400000	100	106	94	97	102	93	107	109	100	101	518800000	480900000	491600000	541200000	506700000	100	93	95	104	98	13	7	7	Acrylamide; TMT10plex; Deamidation (NQ)	65213	Probable metalloprotease ARX1 OS=Saccharomyces cerevisiae (strain ATCC 204508 / S288c) OX=559292 GN=ARX1 PE=1 SV=1
600	584	P08518|RPB2_YEAST	1825	13021	495400000	488900000	488900000	480600000	511900000	531200000	566500000	538100000	54900000	545300000	100	99	99	97	103	107	114	109	111	110	492200000	484700000	521600000	552300000	547200000	100	98	106	112	111	5	6	6	TMT10plex; Deamidation (NQ)	138751	DNA-directed RNA polymerase II subunit RPB2 OS=Saccharomyces cerevisiae (strain ATCC 204508 / S288c) OX=559292 GN=RPB2 PE=1 SV=2
618	1592	P00937|TRPG_YEAST	1221	12979	521600000	47300000	450900000	468100000	464300000	446700000	398400000	398200000	388500000	406800000	100	91	86	90	89	86	76	76	74	78	497300000	459500000	455500000	398300000	397700000	100	92	92	80	80	8	4	4	TMT10plex	53489	Multifunctional tryptophan biosynthesis protein OS=Saccharomyces cerevisiae (strain ATCC 204508 / S288c) OX=559292 GN=TRP3 PE=1 SV=2
569	882	P53731|ARPC2_YEAST	2910	12959	564700000	525500000	597600000	618300000	691300000	692900000	747300000	737800000	763900000	761700000	100	93	106	109	122	123	132	131	135	135	545100000	60800000	692100000	742600000	762800000	100	112	127	136	140	16	5	5	TMT10plex	39566	Actin-related protein 2/3 complex subunit 2 OS=Saccharomyces cerevisiae (strain ATCC 204508 / S288c) OX=559292 GN=ARC35 PE=1 SV=1
830	2123	P40961|PHB1_YEAST	2336	12924	368900000	370800000	439500000	415400000	419900000	417300000	406600000	469600000	430100000	403700000	100	101	119	113	114	113	110	127	117	109	369900000	427500000	418600000	438100000	416900000	100	116	113	118	113	19	4	4	TMT10plex	31427	Prohibitin-1 OS=Saccharomyces cerevisiae (strain ATCC 204508 / S288c) OX=559292 GN=PHB1 PE=1 SV=2
432	632	P41058|RS29B_YEAST	1746	12924	636700000	66200000	554100000	5200000	447300000	482200000	47100000	446600000	443700000	460600000	100	104	87	82	70	76	74	70	70	72	649400000	53700000	464800000	458800000	452100000	100	83	72	71	70	46	5	4	Acrylamide; TMT10plex	6728	40S ribosomal protein S29-B OS=Saccharomyces cerevisiae (strain ATCC 204508 / S288c) OX=559292 GN=RPS29B PE=1 SV=3
599	611	P38427|TSL1_YEAST	1188	12901	252500000	275100000	416500000	376600000	405800000	384600000	418200000	380400000	366800000	40500000	100	109	165	149	161	152	166	151	145	160	263800000	396600000	395200000	399300000	385900000	100	150	150	151	146	5	6	5	TMT10plex	123018	Trehalose synthase complex regulatory subunit TSL1 OS=Saccharomyces cerevisiae (strain ATCC 204508 / S288c) OX=559292 GN=TSL1 PE=1 SV=1
859	59290	P38828|LSM12_YEAST	1180	12895	135300000	149600000	159600000	154300000	162800000	194600000	202100000	219500000	210400000	195100000	100	111	118	114	120	144	149	162	156	144	142400000	15700000	178700000	210800000	202700000	100	110	125	148	142	24	3	3	TMT10plex	21314	Protein LSM12 OS=Saccharomyces cerevisiae (strain ATCC 204508 / S288c) OX=559292 GN=LSM12 PE=1 SV=1
745	1065	P38886|RPN10_YEAST	1894	12891	26800000	255100000	256300000	272200000	269600000	26700000	340600000	305700000	310100000	306500000	100	95	96	102	101	100	127	114	116	114	261600000	264300000	268300000	323200000	308300000	100	101	103	124	118	12	3	3	TMT10plex	29747	26S proteasome regulatory subunit RPN10 OS=Saccharomyces cerevisiae (strain ATCC 204508 / S288c) OX=559292 GN=RPN10 PE=1 SV=3
561	596	Q04869|YM94_YEAST	1100	12883	30300000	302600000	339600000	362500000	34100000	426500000	360600000	38900000	371300000	401400000	100	100	112	120	113	141	119	128	123	132	302800000	351100000	383800000	374800000	386400000	100	116	127	124	128	16	4	4	TMT10plex	38216	Uncharacterized protein YMR315W OS=Saccharomyces cerevisiae (strain ATCC 204508 / S288c) OX=559292 GN=YMR315W PE=1 SV=1
586	802	P49435|APT1_YEAST	1372	12876	624500000	633100000	564500000	531500000	595100000	593100000	642100000	63300000	631600000	572700000	100	101	90	85	95	95	103	101	101	92	628800000	54800000	594100000	637600000	602100000	100	87	94	101	96	12	3	3	TMT10plex	20587	Adenine phosphoribosyltransferase 1 OS=Saccharomyces cerevisiae (strain ATCC 204508 / S288c) OX=559292 GN=APT1 PE=1 SV=3
857	743	Q06679|UTP4_YEAST	302	12860	168800000	144100000	143700000	16500000	138700000	144800000	152400000	148700000	153700000	175900000	100	85	85	98	82	86	90	88	91	104	156500000	154300000	141800000	150600000	164800000	100	99	91	96	105	6	3	3	TMT10plex	87801	U3 small nucleolar RNA-associated protein 4 OS=Saccharomyces cerevisiae (strain ATCC 204508 / S288c) OX=559292 GN=UTP4 PE=1 SV=1
576	669	P47018|MTC1_YEAST	1225	12775	228300000	250300000	27600000	277700000	270900000	320200000	294200000	35900000	3300000	320100000	100	110	121	122	119	140	129	157	145	140	239300000	2800000	300400000	326600000	32500000	100	117	126	137	136	14	6	6	TMT10plex	53477	Maintenance of telomere capping protein 1 OS=Saccharomyces cerevisiae (strain ATCC 204508 / S288c) OX=559292 GN=MTC1 PE=1 SV=1
662	3862	P53860|PDR16_YEAST	663	12756	326100000	299600000	40700000	346300000	383400000	387600000	396800000	437500000	406200000	388400000	100	92	125	106	118	119	122	134	125	119	312900000	376700000	385500000	417200000	397300000	100	120	123	133	127	13	4	4	TMT10plex; Deamidation (NQ)	40714	Phosphatidylinositol transfer protein PDR16 OS=Saccharomyces cerevisiae (strain ATCC 204508 / S288c) OX=559292 GN=PDR16 PE=1 SV=1
610	320	Q04409|EMI2_YEAST	2903	12751	352300000	358100000	601900000	595600000	599200000	568500000	544900000	57300000	528700000	562700000	100	102	171	169	170	161	155	163	150	160	355200000	598700000	583900000	558900000	545700000	100	169	164	157	154	11	5	5	TMT10plex	55921	Putative glucokinase-2 OS=Saccharomyces cerevisiae (strain ATCC 204508 / S288c) OX=559292 GN=EMI2 PE=1 SV=1
684	788	P25340|ERG4_YEAST	1873	12681	347700000	345300000	387200000	392400000	362600000	412600000	391100000	385100000	373100000	416200000	100	99	111	113	104	119	112	111	107	120	346500000	389800000	387600000	388100000	394700000	100	112	112	112	114	5	4	4	TMT10plex	56040	Delta(24(24(1)))-sterol reductase OS=Saccharomyces cerevisiae (strain ATCC 204508 / S288c) OX=559292 GN=ERG4 PE=1 SV=2
554	1032	P37898|AAP1_YEAST	1914	12670	155500000	158700000	16300000	166400000	184300000	180700000	196300000	192700000	177100000	191200000	100	102	105	107	119	116	126	124	114	123	157100000	164700000	182500000	194500000	184100000	100	105	116	124	117	3	4	2	TMT10plex	97663	Alanine/arginine aminopeptidase OS=Saccharomyces cerevisiae (strain ATCC 204508 / S288c) OX=559292 GN=AAP1 PE=1 SV=2
633	579	Q99297|ODC2_YEAST	1686	12652	265500000	268400000	317800000	337800000	353100000	370300000	337500000	362300000	378500000	35400000	100	101	120	127	133	140	127	136	143	133	26700000	327800000	361700000	349900000	366200000	100	123	135	131	137	18	4	4	TMT10plex	34007	Mitochondrial 2-oxodicarboxylate carrier 2 OS=Saccharomyces cerevisiae (strain ATCC 204508 / S288c) OX=559292 GN=ODC2 PE=1 SV=1
496	779	P40850|MKT1_YEAST	761	12647	439300000	408300000	477900000	488200000	515500000	49400000	514700000	566400000	554200000	520300000	100	93	109	111	117	112	117	129	126	118	423800000	483100000	504800000	540600000	537200000	100	114	119	128	127	10	8	8	TMT10plex	94494	Post-transcriptional regulator MKT1 OS=Saccharomyces cerevisiae (strain ATCC 204508 / S288c) OX=559292 GN=MKT1 PE=1 SV=2
467	1355	P40037|HMF1_YEAST	1169	12639	1179000000	1215000000	1334000000	1365000000	1322000000	14000000	14000000	1375000000	1307000000	1415000000	100	103	113	116	112	119	119	117	111	120	1197000000	135000000	1361000000	1387000000	1361000000	100	113	114	116	114	46	4	4	TMT10plex; Deamidation (NQ)	13906	Protein HMF1 OS=Saccharomyces cerevisiae (strain ATCC 204508 / S288c) OX=559292 GN=HMF1 PE=1 SV=1
810	1474	Q06252|YL179_YEAST	110	12599	213500000	223800000	213500000	200700000	187200000	221300000	176800000	214300000	23300000	202500000	100	105	100	94	88	104	83	100	109	95	218600000	207100000	204200000	195500000	217700000	100	95	93	89	100	19	3	3	Acrylamide; TMT10plex	22151	Uncharacterized protein YLR179C OS=Saccharomyces cerevisiae (strain ATCC 204508 / S288c) OX=559292 GN=YLR179C PE=1 SV=1
542	1731	P08067|UCRI_YEAST	2890	12597	627900000	668300000	1114000000	1071000000	2126000000	1973000000	2839000000	3019000000	3116000000	3095000000	100	106	177	171	339	314	452	481	496	493	648100000	1093000000	205000000	2929000000	3106000000	100	169	316	452	479	20	3	3	TMT10plex	23365	Cytochrome b-c1 complex subunit Rieske mitochondrial OS=Saccharomyces cerevisiae (strain ATCC 204508 / S288c) OX=559292 GN=RIP1 PE=1 SV=1
720	676	P16622|HEMH_YEAST	1215	12562	51700000	569200000	609400000	662500000	787200000	771400000	771800000	792700000	778800000	797900000	100	110	118	128	152	149	149	153	151	154	543100000	63600000	779300000	782200000	788400000	100	117	143	144	145	14	3	3	TMT10plex	44596	Ferrochelatase mitochondrial OS=Saccharomyces cerevisiae (strain ATCC 204508 / S288c) OX=559292 GN=HEM15 PE=1 SV=1
511	829	P17423|KHSE_YEAST	1272	12557	630100000	598800000	617600000	61300000	637600000	644900000	646900000	655100000	672200000	65500000	100	95	98	97	101	102	103	104	107	104	614500000	615300000	641200000	65100000	663600000	100	100	104	106	108	16	4	4	TMT10plex	38712	Homoserine kinase OS=Saccharomyces cerevisiae (strain ATCC 204508 / S288c) OX=559292 GN=THR1 PE=1 SV=4
453	401	P38264|PHO88_YEAST	922	12548	1659000000	157000000	1424000000	1603000000	1578000000	1589000000	1393000000	1484000000	1413000000	1454000000	100	95	86	97	95	96	84	89	85	88	1614000000	1514000000	1583000000	1439000000	1434000000	100	94	98	89	89	26	4	4	TMT10plex; Oxidation (M); Deamidation (NQ)	21137	SRP-independent targeting protein 3 OS=Saccharomyces cerevisiae (strain ATCC 204508 / S288c) OX=559292 GN=PHO88 PE=1 SV=1
678	1191	P40008|FMP52_YEAST	913	12548	304800000	318400000	32200000	325800000	327100000	353300000	355300000	347300000	360500000	320500000	100	104	106	107	107	116	117	114	118	105	311600000	323900000	340200000	351300000	340500000	100	104	109	113	109	22	4	4	TMT10plex	25086	Protein FMP52 mitochondrial OS=Saccharomyces cerevisiae (strain ATCC 204508 / S288c) OX=559292 GN=FMP52 PE=1 SV=1
530	502	P29952|MPI_YEAST	2563	12525	816400000	785300000	877700000	844200000	954500000	983100000	1018000000	1017000000	1043000000	1043000000	100	96	108	103	117	120	125	125	128	128	800900000	860900000	968800000	1018000000	1043000000	100	107	121	127	130	13	5	5	TMT10plex	48189	Mannose-6-phosphate isomerase OS=Saccharomyces cerevisiae (strain ATCC 204508 / S288c) OX=559292 GN=PMI40 PE=1 SV=4
528	2369	Q04067|EIF3G_YEAST	985	12517	356800000	394200000	262900000	298600000	267100000	282600000	247600000	260700000	260800000	284100000	100	110	74	84	75	79	69	73	73	80	375500000	283500000	274800000	254200000	277700000	100	75	73	68	74	21	4	4	TMT10plex; Deamidation (NQ)	30501	Eukaryotic translation initiation factor 3 subunit G OS=Saccharomyces cerevisiae (strain ATCC 204508 / S288c) OX=559292 GN=TIF35 PE=1 SV=1
601	986	P32468|CDC12_YEAST	957	12464	217400000	220900000	229400000	202900000	243800000	269500000	297800000	273700000	310300000	270200000	100	102	106	93	112	124	137	126	143	124	219100000	216100000	256700000	285800000	290200000	100	99	117	130	132	10	4	4	TMT10plex; Deamidation (NQ)	46668	Cell division control protein 12 OS=Saccharomyces cerevisiae (strain ATCC 204508 / S288c) OX=559292 GN=CDC12 PE=1 SV=1
574	723	P34160|NCBP1_YEAST	847	12463	504600000	545100000	550600000	508700000	56200000	602900000	689600000	645400000	630100000	6200000	100	108	109	101	111	119	137	128	125	123	524800000	529600000	582400000	667500000	625100000	100	101	111	127	119	6	6	6	TMT10plex	100017	Nuclear cap-binding protein complex subunit 1 OS=Saccharomyces cerevisiae (strain ATCC 204508 / S288c) OX=559292 GN=STO1 PE=1 SV=2
535	647	P36775|LONM_YEAST	2002	12462	46300000	433700000	542200000	541500000	663200000	641900000	785900000	753800000	797300000	766500000	100	94	117	117	143	139	170	163	172	166	448300000	541900000	652600000	769900000	781900000	100	121	146	172	174	4	5	5	TMT10plex	127112	Lon protease homolog mitochondrial OS=Saccharomyces cerevisiae (strain ATCC 204508 / S288c) OX=559292 GN=PIM1 PE=1 SV=2
672	1894	P33338|SLA2_YEAST	1230	12454	252300000	235900000	258700000	270100000	288300000	287700000	310100000	343600000	312600000	31900000	100	94	103	107	114	114	123	136	124	126	244100000	264400000	28800000	326900000	315800000	100	108	118	134	129	7	5	5	TMT10plex	108911	Protein SLA2 OS=Saccharomyces cerevisiae (strain ATCC 204508 / S288c) OX=559292 GN=SLA2 PE=1 SV=5
856	2341	P36148|GPT2_YEAST	2521	12421	199100000	207400000	231500000	232900000	298100000	289100000	346800000	324300000	327200000	321800000	100	104	116	117	150	145	174	163	164	162	203300000	232200000	293600000	335600000	324500000	100	114	144	165	160	6	3	3	TMT10plex	83645	Glycerol-3-phosphate O-acyltransferase 2 OS=Saccharomyces cerevisiae (strain ATCC 204508 / S288c) OX=559292 GN=GPT2 PE=1 SV=1
714	724	P53691|PPID_YEAST	1734	12394	632900000	642900000	565100000	595300000	617300000	593200000	777200000	798700000	789400000	739900000	100	102	89	94	98	94	123	126	125	117	637900000	580200000	605300000	787900000	764600000	100	91	95	124	120	11	4	4	TMT10plex	42072	Peptidyl-prolyl cis-trans isomerase CPR6 OS=Saccharomyces cerevisiae (strain ATCC 204508 / S288c) OX=559292 GN=CPR6 PE=1 SV=1
658	754	P14843|AROF_YEAST	1305	12374	10500000	122900000	13600000	148900000	194100000	188500000	233400000	295600000	256800000	234300000	100	117	129	142	185	179	222	281	244	223	11400000	142500000	191300000	264500000	245600000	100	125	168	232	215	9	3	2	TMT10plex	41070	Phospho-2-dehydro-3-deoxyheptonate aldolase phenylalanine-inhibited OS=Saccharomyces cerevisiae (strain ATCC 204508 / S288c) OX=559292 GN=ARO3 PE=1 SV=1
539	458	Q06440|CORO_YEAST	1531	12359	800700000	755900000	800500000	846600000	865400000	859700000	885600000	966800000	920100000	913200000	100	94	100	106	108	107	111	121	115	114	778300000	823600000	86500000	928900000	918900000	100	106	111	119	118	7	6	6	TMT10plex	72553	Coronin-like protein OS=Saccharomyces cerevisiae (strain ATCC 204508 / S288c) OX=559292 GN=CRN1 PE=1 SV=1
603	559	P38260|FES1_YEAST	1279	12275	359900000	36900000	386200000	361300000	429300000	459700000	448700000	500400000	496600000	466400000	100	103	107	100	119	128	125	139	138	130	364500000	373700000	444500000	474500000	481500000	100	103	122	130	132	20	4	4	TMT10plex; Oxidation (M)	32604	Hsp70 nucleotide exchange factor FES1 OS=Saccharomyces cerevisiae (strain ATCC 204508 / S288c) OX=559292 GN=FES1 PE=1 SV=1
541	590	Q12154|GET3_YEAST	2796	12249	1346000000	1364000000	154000000	1546000000	1834000000	17000000	1749000000	1668000000	1709000000	1705000000	100	101	114	115	136	126	130	124	127	127	1355000000	1543000000	1767000000	1709000000	1707000000	100	114	130	126	126	11	4	4	TMT10plex	39354	ATPase GET3 OS=Saccharomyces cerevisiae (strain ATCC 204508 / S288c) OX=559292 GN=GET3 PE=1 SV=1
525	4703	Q12377|RPN6_YEAST	1947	12214	57200000	542900000	596400000	57800000	731200000	73500000	855500000	888500000	932300000	965800000	100	95	104	101	128	129	150	155	163	169	557400000	587200000	733100000	87200000	949100000	100	105	132	156	170	9	4	4	TMT10plex	49774	26S proteasome regulatory subunit RPN6 OS=Saccharomyces cerevisiae (strain ATCC 204508 / S288c) OX=559292 GN=RPN6 PE=1 SV=3
642	3736	Q06892|POS5_YEAST	1567	12198	3200000	333600000	317400000	344100000	369700000	406200000	399700000	443500000	446400000	445900000	100	104	99	108	116	127	125	139	140	139	326800000	330800000	38800000	421600000	446200000	100	101	119	129	137	11	4	4	TMT10plex	46247	NADH kinase POS5 mitochondrial OS=Saccharomyces cerevisiae (strain ATCC 204508 / S288c) OX=559292 GN=POS5 PE=1 SV=2
640	603	P06738|PHSG_YEAST	1476	12197	207400000	228700000	437200000	433200000	436500000	482200000	392400000	416600000	378200000	404800000	100	110	211	209	210	232	189	201	182	195	21800000	435200000	459400000	404500000	391500000	100	200	211	186	180	6	4	4	TMT10plex; Deamidation (NQ)	103275	Glycogen phosphorylase OS=Saccharomyces cerevisiae (strain ATCC 204508 / S288c) OX=559292 GN=GPH1 PE=1 SV=4
641	2721	Q12265|KPR5_YEAST	1753	12188	34700000	344600000	322300000	32400000	34800000	335200000	385800000	357800000	358500000	370800000	100	99	93	93	100	97	111	103	103	107	345800000	323200000	341600000	371800000	364600000	100	93	99	108	105	9	4	4	TMT10plex	53505	Ribose-phosphate pyrophosphokinase 5 OS=Saccharomyces cerevisiae (strain ATCC 204508 / S288c) OX=559292 GN=PRS5 PE=1 SV=1
832	1924	Q12029|FSF1_YEAST	1554	12186	267700000	264400000	30300000	266400000	295500000	319500000	299700000	294200000	295700000	295500000	100	99	113	99	110	119	112	110	110	110	266100000	284700000	307500000	29700000	295600000	100	107	116	112	111	12	4	4	TMT10plex	35414	Sideroflexin FSF1 OS=Saccharomyces cerevisiae (strain ATCC 204508 / S288c) OX=559292 GN=FSF1 PE=1 SV=1
495	587	Q01939|PRS8_YEAST	1530	12183	122300000	127800000	149100000	142800000	155900000	180700000	211200000	194600000	179300000	195600000	100	104	122	117	127	148	173	159	147	160	12500000	145900000	168300000	202900000	187400000	100	117	135	162	150	7	3	2	TMT10plex	45272	26S proteasome regulatory subunit 8 homolog OS=Saccharomyces cerevisiae (strain ATCC 204508 / S288c) OX=559292 GN=RPT6 PE=1 SV=4
490	1783	Q06405|ATPK_YEAST	3996	12132	590900000	59500000	76100000	718600000	1174000000	1195000000	1757000000	1717000000	1856000000	1828000000	100	101	129	122	199	202	297	291	314	309	59300000	739800000	1185000000	1737000000	1842000000	100	125	200	293	311	21	3	3	TMT10plex	11312	ATP synthase subunit f mitochondrial OS=Saccharomyces cerevisiae (strain ATCC 204508 / S288c) OX=559292 GN=ATP17 PE=1 SV=1
989	27420	P39515|TIM17_YEAST	1111	12130	31280000	35130000	47540000	43520000	39780000	59880000	39140000	37860000	51170000	55530000	100	112	152	139	127	191	125	121	164	178	38020000	45530000	49830000	3850000	53350000	100	120	131	101	140	28	3	3	Acrylamide; TMT10plex	16584	Mitochondrial import inner membrane translocase subunit TIM17 OS=Saccharomyces cerevisiae (strain ATCC 204508 / S288c) OX=559292 GN=TIM17 PE=1 SV=1
469	957	P40053|AIM9_YEAST	1985	12127	675600000	713500000	845400000	802200000	957200000	993300000	1164000000	1129000000	116000000	1235000000	100	106	125	119	142	147	172	167	172	183	694500000	823800000	975200000	1147000000	1197000000	100	119	140	165	172	9	6	6	TMT10plex; Oxidation (M)	72414	Altered inheritance of mitochondria protein 9 mitochondrial OS=Saccharomyces cerevisiae (strain ATCC 204508 / S288c) OX=559292 GN=AIM9 PE=1 SV=1
616	1393	P38071|ETR1_YEAST	1693	12109	324100000	35600000	381200000	416900000	472900000	527200000	65700000	654300000	64500000	654900000	100	110	118	129	146	163	203	202	199	202	3400000	39900000	500100000	655600000	649900000	100	117	147	193	191	17	5	5	TMT10plex	42067	Enoyl-[acyl-carrier-protein] reductase mitochondrial OS=Saccharomyces cerevisiae (strain ATCC 204508 / S288c) OX=559292 GN=ETR1 PE=1 SV=3
629	7367	P36139|PET10_YEAST	2457	12083	211300000	215100000	316700000	30300000	273400000	281800000	324300000	331700000	31500000	315900000	100	102	150	143	129	133	154	157	149	150	213200000	309800000	277600000	32800000	315500000	100	145	130	154	148	13	3	3	TMT10plex	31246	Protein PET10 OS=Saccharomyces cerevisiae (strain ATCC 204508 / S288c) OX=559292 GN=PET10 PE=1 SV=3
730	3027	P32337|IMB3_YEAST	831	12059	70150000	73580000	79570000	71460000	86780000	8340000	94190000	81830000	88330000	110400000	100	105	113	102	124	119	134	117	126	157	74030000	75510000	85090000	88010000	101700000	100	102	115	119	137	6	4	4	TMT10plex	121030	Importin subunit beta-3 OS=Saccharomyces cerevisiae (strain ATCC 204508 / S288c) OX=559292 GN=PSE1 PE=1 SV=2
499	1461	P40413|TCPE_YEAST	365	12032	84200000	935600000	896200000	86500000	864800000	893400000	937800000	913300000	909200000	922100000	100	111	106	103	103	106	111	108	108	110	888800000	880600000	879100000	925600000	915600000	100	99	99	104	103	13	8	8	Acrylamide; TMT10plex	61914	T-complex protein 1 subunit epsilon OS=Saccharomyces cerevisiae (strain ATCC 204508 / S288c) OX=559292 GN=CCT5 PE=1 SV=3
674	7811	P46151|MTHR1_YEAST	1722	12032	220400000	209600000	240700000	229700000	254700000	289900000	304200000	289400000	304100000	311100000	100	95	109	104	116	132	138	131	138	141	21500000	235200000	272300000	296800000	307600000	100	109	127	138	143	8	5	5	TMT10plex	73942	Methylenetetrahydrofolate reductase 1 OS=Saccharomyces cerevisiae (strain ATCC 204508 / S288c) OX=559292 GN=MET12 PE=1 SV=2
735	935	P53163|MNP1_YEAST	2623	12026	288200000	288900000	362900000	392800000	505500000	489800000	515500000	53600000	527400000	508900000	100	100	126	136	175	170	179	186	183	177	288600000	377900000	497700000	525700000	518200000	100	131	172	182	180	21	3	3	TMT10plex	20650	54S ribosomal protein L12 mitochondrial OS=Saccharomyces cerevisiae (strain ATCC 204508 / S288c) OX=559292 GN=MNP1 PE=1 SV=1
644	1720	P36136|SHB17_YEAST	1337	12004	396500000	369500000	494500000	448100000	505600000	570900000	50600000	548300000	579300000	564800000	100	93	125	113	127	144	128	138	146	142	38300000	471300000	538200000	527100000	572100000	100	123	141	138	149	17	4	4	TMT10plex	31022	Sedoheptulose 1 7-bisphosphatase OS=Saccharomyces cerevisiae (strain ATCC 204508 / S288c) OX=559292 GN=SHB17 PE=1 SV=1
370	1699	P05318|RLA1_YEAST	2111	12003	2414000000	2642000000	2184000000	2244000000	2416000000	2469000000	1945000000	1957000000	1869000000	1869000000	100	109	90	93	100	102	81	81	77	77	2531000000	2221000000	2445000000	1956000000	1872000000	100	88	97	77	74	28	2	2	TMT10plex; Deamidation (NQ)	10908	60S acidic ribosomal protein P1-alpha OS=Saccharomyces cerevisiae (strain ATCC 204508 / S288c) OX=559292 GN=RPP1A PE=1 SV=4
731	2627	P27614|CBPS_YEAST	1688	11987	494500000	540700000	5100000	553300000	626300000	640700000	733500000	723900000	776800000	807600000	100	109	103	112	127	130	148	146	157	163	517600000	531700000	633500000	728700000	792200000	100	103	122	141	153	6	4	4	Acrylamide; TMT10plex	64597	Carboxypeptidase S OS=Saccharomyces cerevisiae (strain ATCC 204508 / S288c) OX=559292 GN=CPS1 PE=1 SV=2
742	691	Q01560|NOP3_YEAST	464	11966	363700000	383100000	358300000	370700000	350100000	385700000	386400000	417900000	409100000	39100000	100	105	99	102	96	106	106	115	112	107	373400000	364500000	367900000	402200000	400100000	100	98	99	108	107	9	3	3	TMT10plex; Deamidation (NQ)	45407	Nucleolar protein 3 OS=Saccharomyces cerevisiae (strain ATCC 204508 / S288c) OX=559292 GN=NPL3 PE=1 SV=1
657	765	P38795|NADE_YEAST	577	11963	285900000	253800000	307100000	299400000	361300000	309100000	347200000	387400000	339100000	400800000	100	89	107	105	126	108	121	135	119	140	269900000	303200000	335200000	367300000	3700000	100	112	124	136	137	5	3	3	TMT10plex	80686	Glutamine-dependent NAD(+) synthetase OS=Saccharomyces cerevisiae (strain ATCC 204508 / S288c) OX=559292 GN=QNS1 PE=1 SV=1
763	5269	P39744|NOC2_YEAST	833	11945	219900000	215600000	197800000	206400000	214100000	211200000	239300000	253800000	254100000	225800000	100	98	90	94	97	96	109	115	116	103	217700000	202100000	212700000	246600000	239900000	100	93	98	113	110	6	4	4	TMT10plex	81601	Nucleolar complex protein 2 OS=Saccharomyces cerevisiae (strain ATCC 204508 / S288c) OX=559292 GN=NOC2 PE=1 SV=2
533	869	P39077|TCPG_YEAST	1595	11944	467400000	47500000	458300000	461400000	440400000	430700000	438300000	463200000	419600000	424700000	100	102	98	99	94	92	94	99	90	91	471200000	459900000	435500000	450700000	422100000	100	98	92	96	90	13	6	6	TMT10plex	58814	T-complex protein 1 subunit gamma OS=Saccharomyces cerevisiae (strain ATCC 204508 / S288c) OX=559292 GN=CCT3 PE=1 SV=2
509	5126	Q02046|MTD1_YEAST	598	11936	504400000	462900000	479300000	495300000	484700000	493500000	501300000	572700000	506700000	509400000	100	92	95	98	96	98	99	114	100	101	483600000	487300000	489100000	53700000	508100000	100	101	101	111	105	21	5	5	TMT10plex; Oxidation (M); Deamidation (NQ)	36240	Methylenetetrahydrofolate dehydrogenase [NAD(+)] OS=Saccharomyces cerevisiae (strain ATCC 204508 / S288c) OX=559292 GN=MTD1 PE=1 SV=1
536	658	P00899|TRPE_YEAST	447	11932	824100000	930500000	8300000	783200000	802700000	843800000	770600000	757800000	749300000	850500000	100	113	101	95	97	102	94	92	91	103	877300000	806600000	823300000	764200000	799900000	100	92	94	87	91	11	5	5	TMT10plex	56768	Anthranilate synthase component 1 OS=Saccharomyces cerevisiae (strain ATCC 204508 / S288c) OX=559292 GN=TRP2 PE=1 SV=4
727	699	P12612|TCPA_YEAST	986	11887	256300000	275200000	274200000	294400000	291300000	28300000	29400000	299400000	320700000	33100000	100	107	107	115	114	110	115	117	125	129	265800000	284300000	287200000	296700000	325900000	100	107	108	112	123	11	5	5	Acrylamide; TMT10plex	60481	T-complex protein 1 subunit alpha OS=Saccharomyces cerevisiae (strain ATCC 204508 / S288c) OX=559292 GN=TCP1 PE=1 SV=2
712	1723	P53295|RBG2_YEAST	1478	11857	279500000	275200000	276500000	286900000	269900000	297800000	352400000	340200000	339300000	368200000	100	98	99	103	97	107	126	122	121	132	277300000	281700000	283800000	346300000	353700000	100	102	102	125	128	15	4	4	TMT10plex	41006	Ribosome-interacting GTPase 2 OS=Saccharomyces cerevisiae (strain ATCC 204508 / S288c) OX=559292 GN=RBG2 PE=1 SV=1
366	1706	P0CT04|IPB2_YEAST	3724	11816	1829000000	1867000000	2864000000	3081000000	4833000000	4962000000	6977000000	6734000000	7474000000	7291000000	100	102	157	168	264	271	381	368	409	399	1848000000	2972000000	4898000000	6855000000	7383000000	100	161	265	371	400	25	5	5	TMT10plex	8590	Protease B inhibitor 2 OS=Saccharomyces cerevisiae (strain ATCC 204508 / S288c) OX=559292 GN=PBI2 PE=1 SV=1
733	7049	P40364|MPM1_YEAST	3246	11803	79720000	78680000	106500000	12700000	227800000	234100000	28400000	265600000	326200000	349900000	100	99	134	159	286	294	356	333	409	439	7920000	116800000	230900000	274800000	33800000	100	147	292	347	427	20	3	3	TMT10plex	28470	Mitochondrial peculiar membrane protein 1 OS=Saccharomyces cerevisiae (strain ATCC 204508 / S288c) OX=559292 GN=MPM1 PE=1 SV=1
775	1059	P30619|SEC1_YEAST	1277	11767	69360000	70820000	73350000	78490000	86370000	105800000	92960000	105700000	111700000	124700000	100	102	106	113	125	153	134	152	161	180	70090000	75920000	96080000	99340000	118200000	100	108	137	142	169	8	4	4	TMT10plex	83480	Protein transport protein SEC1 OS=Saccharomyces cerevisiae (strain ATCC 204508 / S288c) OX=559292 GN=SEC1 PE=1 SV=1
518	638	P05749|RL22A_YEAST	3099	11741	599000000	5695000000	4398000000	435000000	3397000000	3506000000	293000000	3039000000	2754000000	2763000000	100	95	73	73	57	59	49	51	46	46	5843000000	4374000000	3451000000	2985000000	2758000000	100	75	59	51	47	47	3	3	TMT10plex; Deamidation (NQ)	13693	60S ribosomal protein L22-A OS=Saccharomyces cerevisiae (strain ATCC 204508 / S288c) OX=559292 GN=RPL22A PE=1 SV=3
647	7355	P53875|RM19_YEAST	2824	11705	300300000	292800000	322500000	377800000	47600000	462300000	581100000	592400000	566300000	53600000	100	98	107	126	159	154	194	197	189	179	296500000	350200000	469200000	586800000	551200000	100	118	158	198	186	32	3	3	TMT10plex	16670	54S ribosomal protein L19 mitochondrial OS=Saccharomyces cerevisiae (strain ATCC 204508 / S288c) OX=559292 GN=MRPL19 PE=1 SV=1
923	5355	P40075|SCS2_YEAST	910	11678	86780000	101500000	9610000	83380000	100200000	110400000	125900000	131400000	130900000	117800000	100	117	111	96	115	127	145	151	151	136	94150000	89740000	105300000	128700000	124300000	100	95	112	137	132	18	3	3	TMT10plex	26926	Vesicle-associated membrane protein-associated protein SCS2 OS=Saccharomyces cerevisiae (strain ATCC 204508 / S288c) OX=559292 GN=SCS2 PE=1 SV=3
776	665	P39079|TCPZ_YEAST	363	11663	382300000	407900000	37800000	403300000	411300000	427100000	431700000	469300000	429600000	409100000	100	107	99	105	108	112	113	123	112	107	395100000	390700000	419200000	450500000	419400000	100	99	106	114	106	9	4	4	TMT10plex	59924	T-complex protein 1 subunit zeta OS=Saccharomyces cerevisiae (strain ATCC 204508 / S288c) OX=559292 GN=CCT6 PE=1 SV=1
595	4296	Q01163|RT23_YEAST	1353	11652	528800000	565100000	704400000	676400000	755500000	759600000	874100000	836100000	856900000	815700000	100	107	133	128	143	144	165	158	162	154	546900000	690400000	757600000	855100000	836300000	100	126	139	156	153	8	4	4	TMT10plex	50867	37S ribosomal protein S23 mitochondrial OS=Saccharomyces cerevisiae (strain ATCC 204508 / S288c) OX=559292 GN=RSM23 PE=1 SV=3
462	1695	P28707|SBA1_YEAST	2339	11621	211000000	1987000000	2466000000	2416000000	2899000000	2835000000	3185000000	3212000000	3303000000	3367000000	100	94	117	114	137	134	151	152	157	160	2048000000	2441000000	2867000000	3198000000	3335000000	100	119	140	156	163	13	3	3	TMT10plex; Deamidation (NQ)	24082	Co-chaperone protein SBA1 OS=Saccharomyces cerevisiae (strain ATCC 204508 / S288c) OX=559292 GN=SBA1 PE=1 SV=3
708	248	P16603|NCPR_YEAST	952	11621	224300000	211200000	258300000	233300000	255200000	281600000	310500000	272900000	269900000	281800000	100	94	115	104	114	126	138	122	120	126	217800000	245800000	268400000	291700000	275800000	100	113	123	134	127	9	4	4	TMT10plex	76772	NADPH--cytochrome P450 reductase OS=Saccharomyces cerevisiae (strain ATCC 204508 / S288c) OX=559292 GN=NCP1 PE=1 SV=3
579	661	P32915|SC61A_YEAST	394	11613	308400000	33800000	283100000	258800000	266400000	302400000	309400000	312200000	308200000	277400000	100	110	92	84	86	98	100	101	100	90	323200000	27100000	284400000	310800000	292800000	100	84	88	96	91	9	3	3	TMT10plex	52937	Protein transport protein SEC61 OS=Saccharomyces cerevisiae (strain ATCC 204508 / S288c) OX=559292 GN=SEC61 PE=1 SV=1
622	1711	Q06177|TMA10_YEAST	1858	11579	304600000	316400000	426800000	459800000	437500000	410100000	479600000	5300000	467200000	472900000	100	104	140	151	144	135	157	174	153	155	310500000	443300000	423800000	504800000	4700000	100	143	136	163	151	62	5	5	TMT10plex	9834	Translation machinery-associated protein 10 OS=Saccharomyces cerevisiae (strain ATCC 204508 / S288c) OX=559292 GN=TMA10 PE=1 SV=3
602	1679	P38737|ECM29_YEAST	2756	11578	1124000000	1117000000	982700000	91900000	762400000	805800000	710200000	72600000	63100000	648300000	100	99	87	82	68	72	63	65	56	58	1121000000	950900000	784100000	718100000	639600000	100	85	70	64	57	3	5	5	TMT10plex	210430	Proteasome component ECM29 OS=Saccharomyces cerevisiae (strain ATCC 204508 / S288c) OX=559292 GN=ECM29 PE=1 SV=1
677	932	P53199|ERG26_YEAST	269	11564	283700000	336300000	337600000	301800000	332900000	37800000	368100000	350300000	354400000	376300000	100	119	119	106	117	133	130	123	125	133	3100000	319700000	355500000	359200000	365400000	100	103	115	116	118	23	4	4	TMT10plex	38706	Sterol-4-alpha-carboxylate 3-dehydrogenase decarboxylating OS=Saccharomyces cerevisiae (strain ATCC 204508 / S288c) OX=559292 GN=ERG26 PE=1 SV=1
831	1341	Q03940|RUVB1_YEAST	411	11551	48700000	446600000	451500000	490400000	496600000	477100000	508400000	507100000	542200000	515800000	100	92	93	101	102	98	104	104	111	106	466800000	47100000	486900000	507700000	52900000	100	101	104	109	113	9	4	4	TMT10plex	50453	RuvB-like protein 1 OS=Saccharomyces cerevisiae (strain ATCC 204508 / S288c) OX=559292 GN=RVB1 PE=1 SV=1
546	1183	P38295|MCFS2_YEAST	2109	11485	1182000000	1147000000	1345000000	1338000000	1478000000	1494000000	1454000000	1472000000	1541000000	1622000000	100	97	114	113	125	126	123	125	130	137	1165000000	1342000000	1486000000	1463000000	1582000000	100	115	128	126	136	9	5	5	TMT10plex	51255	Medium-chain fatty acid ethyl ester synthase/esterase 2 OS=Saccharomyces cerevisiae (strain ATCC 204508 / S288c) OX=559292 GN=EHT1 PE=1 SV=1
590	1890	P40693|RLP7_YEAST	1375	11480	503700000	511600000	412800000	395600000	485800000	468400000	505900000	476800000	512900000	527400000	100	102	82	79	96	93	100	95	102	105	507600000	404200000	477100000	491400000	520200000	100	80	94	97	102	17	4	4	TMT10plex	36559	Ribosome biogenesis protein RLP7 OS=Saccharomyces cerevisiae (strain ATCC 204508 / S288c) OX=559292 GN=RLP7 PE=1 SV=1
770	937	Q07505|DLHH_YEAST	1914	11459	224100000	214700000	254200000	258800000	238900000	26300000	327400000	317700000	335600000	321200000	100	96	113	115	107	117	146	142	150	143	219400000	256500000	25100000	322500000	328400000	100	117	114	147	150	12	3	3	TMT10plex	30837	Putative carboxymethylenebutenolidase OS=Saccharomyces cerevisiae (strain ATCC 204508 / S288c) OX=559292 GN=YDL086W PE=1 SV=1
880	5427	P53316|YG5B_YEAST	1116	11430	79630000	63510000	91660000	109700000	104600000	114300000	130200000	143400000	1500000	14100000	100	80	115	138	131	144	164	180	188	177	71570000	100700000	109500000	136800000	145500000	100	141	153	191	203	6	3	3	TMT10plex	89513	Uncharacterized RNA-binding protein YGR250C OS=Saccharomyces cerevisiae (strain ATCC 204508 / S288c) OX=559292 GN=YGR250C PE=1 SV=1
697	1700	P17695|GLRX2_YEAST	3270	11417	319200000	313400000	453300000	464200000	549700000	562300000	635600000	615400000	639200000	649500000	100	98	142	145	172	176	199	193	200	203	316300000	458800000	55600000	625500000	644300000	100	145	176	198	204	24	3	3	TMT10plex; Deamidation (NQ)	15861	Glutaredoxin-2 OS=Saccharomyces cerevisiae (strain ATCC 204508 / S288c) OX=559292 GN=GRX2 PE=1 SV=3
676	990	P32795|YME1_YEAST	2684	11402	179900000	176800000	187500000	204200000	245500000	237300000	266300000	29600000	276100000	279500000	100	98	104	113	136	132	148	164	153	155	178400000	195800000	241400000	281100000	277800000	100	110	135	158	156	7	4	4	TMT10plex	81772	Mitochondrial inner membrane i-AAA protease supercomplex subunit YME1 OS=Saccharomyces cerevisiae (strain ATCC 204508 / S288c) OX=559292 GN=YME1 PE=1 SV=1
962	2583	P32366|VA0D_YEAST	494	11383	312700000	292400000	329400000	331900000	333900000	339600000	320100000	297100000	327200000	310900000	100	94	105	106	107	109	102	95	105	99	302500000	330700000	336700000	308600000	31900000	100	109	111	102	105	8	2	2	TMT10plex	39791	V-type proton ATPase subunit d OS=Saccharomyces cerevisiae (strain ATCC 204508 / S288c) OX=559292 GN=VMA6 PE=1 SV=2
630	609	P22803|TRX2_YEAST	1841	11337	151500000	126800000	133600000	137900000	150400000	169900000	19800000	191800000	187700000	179300000	100	84	88	91	99	112	131	127	124	118	139100000	135800000	160200000	194900000	183500000	100	98	115	140	132	24	3	2	TMT10plex; Oxidation (M)	11204	Thioredoxin-2 OS=Saccharomyces cerevisiae (strain ATCC 204508 / S288c) OX=559292 GN=TRX2 PE=1 SV=3
795	7408	Q04225|RRB1_YEAST	2227	11335	221800000	217300000	247500000	233900000	272600000	298600000	303300000	311600000	308600000	31800000	100	98	112	105	123	135	137	140	139	143	219600000	240700000	285600000	307400000	313300000	100	110	130	140	143	13	4	4	TMT10plex; Deamidation (NQ)	57261	Ribosome assembly protein RRB1 OS=Saccharomyces cerevisiae (strain ATCC 204508 / S288c) OX=559292 GN=RRB1 PE=1 SV=1
754	8297	P18900|COQ1_YEAST	918	11327	114500000	124200000	14700000	130500000	142300000	13100000	154900000	157200000	151100000	17700000	100	108	128	114	124	114	135	137	132	155	119400000	138700000	136600000	156100000	16400000	100	116	114	131	137	7	3	3	TMT10plex	52560	Hexaprenyl pyrophosphate synthase mitochondrial OS=Saccharomyces cerevisiae (strain ATCC 204508 / S288c) OX=559292 GN=COQ1 PE=1 SV=1
645	560	P41911|GPD2_YEAST	1691	11327	151600000	145600000	140600000	138700000	159700000	159700000	152800000	159800000	144700000	157900000	100	96	93	91	105	105	101	105	95	104	148600000	139600000	159700000	156300000	151300000	100	94	107	105	102	7	3	2	TMT10plex	49422	Glycerol-3-phosphate dehydrogenase [NAD(+)] 2 mitochondrial OS=Saccharomyces cerevisiae (strain ATCC 204508 / S288c) OX=559292 GN=GPD2 PE=1 SV=2
552	908	P53633|PRA1_YEAST	13	11318	670800000	663700000	677800000	629200000	644800000	670900000	646500000	699500000	666600000	666700000	100	99	101	94	96	100	96	104	99	99	667200000	653500000	657800000	67300000	666600000	100	98	99	101	100	13	4	4	TMT10plex	19412	Prenylated Rab acceptor 1 OS=Saccharomyces cerevisiae (strain ATCC 204508 / S288c) OX=559292 GN=YIP3 PE=1 SV=2
765	4629	Q12754|RRP12_YEAST	877	11302	154300000	172300000	171100000	187600000	188300000	196800000	233900000	219100000	2100000	237800000	100	112	111	122	122	128	152	142	136	154	163300000	179300000	192600000	226500000	223900000	100	110	118	139	137	4	4	4	TMT10plex	137508	Ribosomal RNA-processing protein 12 OS=Saccharomyces cerevisiae (strain ATCC 204508 / S288c) OX=559292 GN=RRP12 PE=1 SV=1
664	2088	P07258|CARA_YEAST	1151	11245	381100000	375200000	312800000	337800000	275300000	305200000	325600000	305700000	324800000	340100000	100	98	82	89	72	80	85	80	85	89	378100000	325300000	290300000	315600000	332400000	100	86	77	83	88	9	4	4	TMT10plex	45362	Carbamoyl-phosphate synthase arginine-specific small chain OS=Saccharomyces cerevisiae (strain ATCC 204508 / S288c) OX=559292 GN=CPA1 PE=1 SV=1
649	646	P32467|HXT4_YEAST	2176	11217	496300000	552400000	914100000	990600000	412500000	422200000	257100000	292500000	284500000	298600000	100	111	184	200	83	85	52	59	57	60	524400000	952400000	417400000	274800000	291500000	100	182	80	52	56	7	3	3	TMT10plex; Deamidation (NQ)	63910	Low-affinity glucose transporter HXT4 OS=Saccharomyces cerevisiae (strain ATCC 204508 / S288c) OX=559292 GN=HXT4 PE=1 SV=1
688	710	P25375|PRTD_YEAST	2393	11208	239300000	220400000	288900000	247900000	315500000	317100000	325700000	307700000	350500000	352100000	100	92	121	104	132	133	136	129	146	147	229800000	268400000	316300000	316700000	351300000	100	117	138	138	153	6	5	5	TMT10plex	81934	Saccharolysin OS=Saccharomyces cerevisiae (strain ATCC 204508 / S288c) OX=559292 GN=PRD1 PE=1 SV=1
611	1735	P28272|PYRD_YEAST	1750	11200	817600000	845800000	731400000	70600000	655200000	72200000	597100000	568600000	595200000	56700000	100	103	89	86	80	88	73	70	73	69	831700000	718700000	688600000	582800000	581100000	100	86	83	70	70	14	4	4	TMT10plex	34801	Dihydroorotate dehydrogenase (fumarate) OS=Saccharomyces cerevisiae (strain ATCC 204508 / S288c) OX=559292 GN=URA1 PE=1 SV=1
632	469	P10080|SSBP1_YEAST	2037	11194	668300000	672100000	744400000	780700000	819400000	76100000	867100000	886500000	843900000	814200000	100	101	111	117	123	114	130	133	126	122	670200000	762500000	790200000	876800000	829100000	100	114	118	131	124	12	3	3	TMT10plex; Deamidation (NQ)	32990	Single-stranded nucleic acid-binding protein OS=Saccharomyces cerevisiae (strain ATCC 204508 / S288c) OX=559292 GN=SBP1 PE=1 SV=2
549	1087	P23291|KC11_YEAST	1132	11145	64440000	67660000	55210000	51130000	5120000	690000	52880000	57210000	47530000	43630000	100	105	86	79	79	107	82	89	74	68	6850000	59390000	62910000	55050000	50130000	100	87	92	80	73	11	4	3	TMT10plex; Oxidation (M); Deamidation (NQ)	61715	Casein kinase I homolog 1 OS=Saccharomyces cerevisiae (strain ATCC 204508 / S288c) OX=559292 GN=YCK1 PE=1 SV=1
710	3793	P43123|UAP1_YEAST	1660	11112	313100000	291800000	377700000	376100000	366300000	412200000	410900000	416900000	401900000	397400000	100	93	121	120	117	132	131	133	128	127	302500000	376900000	389300000	413900000	399700000	100	125	129	137	132	10	4	4	Acrylamide; TMT10plex	53476	UDP-N-acetylglucosamine pyrophosphorylase OS=Saccharomyces cerevisiae (strain ATCC 204508 / S288c) OX=559292 GN=QRI1 PE=1 SV=1
531	588	Q04697|GSF2_YEAST	1772	11056	708100000	743200000	808300000	81900000	883200000	914500000	916100000	913900000	983700000	1015000000	100	105	114	116	125	129	129	129	139	143	725700000	813600000	898800000	91500000	999500000	100	112	124	126	138	12	4	4	TMT10plex	45870	Glucose-signaling factor 2 OS=Saccharomyces cerevisiae (strain ATCC 204508 / S288c) OX=559292 GN=GSF2 PE=1 SV=1
767	881	P46680|AIP1_YEAST	1336	11024	1700000	143900000	169700000	190300000	184900000	187800000	205200000	204100000	201200000	211800000	100	85	100	112	109	110	121	120	118	125	15700000	1800000	186300000	204600000	206500000	100	115	119	130	132	8	4	4	TMT10plex	67326	Actin-interacting protein 1 OS=Saccharomyces cerevisiae (strain ATCC 204508 / S288c) OX=559292 GN=AIP1 PE=1 SV=1
715	4331	Q03976|RT24_YEAST	2257	10999	272400000	278500000	329600000	325100000	356500000	349700000	404700000	35200000	404600000	395600000	100	102	121	119	131	128	149	129	149	145	275500000	327400000	353100000	378400000	400100000	100	119	128	137	145	13	4	4	TMT10plex	37393	37S ribosomal protein S24 mitochondrial OS=Saccharomyces cerevisiae (strain ATCC 204508 / S288c) OX=559292 GN=RSM24 PE=1 SV=1
734	2538	P32445|RIM1_YEAST	831	10994	521300000	547300000	540700000	489100000	477200000	503200000	556700000	565900000	569500000	584200000	100	105	104	94	92	97	107	109	109	112	534300000	514900000	490200000	561300000	576800000	100	96	92	105	108	32	3	3	TMT10plex	15386	Single-stranded DNA-binding protein RIM1 mitochondrial OS=Saccharomyces cerevisiae (strain ATCC 204508 / S288c) OX=559292 GN=RIM1 PE=1 SV=1
517	390	P09938|RIR2_YEAST	2227	10982	655600000	669100000	65700000	70600000	729800000	755300000	955500000	1002000000	919100000	915600000	100	102	100	108	111	115	146	153	140	140	662400000	681500000	742500000	978600000	917400000	100	103	112	148	138	11	4	4	TMT10plex	46147	Ribonucleoside-diphosphate reductase small chain 1 OS=Saccharomyces cerevisiae (strain ATCC 204508 / S288c) OX=559292 GN=RNR2 PE=1 SV=2
371	2527	P04650|RL39_YEAST	2369	10969	657000000	6742000000	6865000000	6977000000	6841000000	6747000000	5614000000	5555000000	6554000000	5856000000	100	103	104	106	104	103	85	85	100	89	6656000000	6921000000	6794000000	5585000000	6205000000	100	104	102	84	93	37	3	3	TMT10plex	6342	60S ribosomal protein L39 OS=Saccharomyces cerevisiae (strain ATCC 204508 / S288c) OX=559292 GN=RPL39 PE=1 SV=3
882	6106	Q12176|MAK21_YEAST	900	10969	129100000	12600000	127800000	136100000	127200000	13800000	110900000	152800000	118800000	117700000	100	98	99	105	98	107	86	118	92	91	130500000	13200000	132600000	131900000	118200000	100	101	102	101	91	3	3	3	TMT10plex; Oxidation (M)	116676	Ribosome biogenesis protein MAK21 OS=Saccharomyces cerevisiae (strain ATCC 204508 / S288c) OX=559292 GN=MAK21 PE=1 SV=1
945	1739	P38804|SDO1L_YEAST	1583	10965	34930000	25270000	11400000	13700000	146200000	152600000	108300000	10900000	112900000	103700000	100	72	326	392	419	437	310	312	323	297	32290000	125500000	149400000	108600000	108300000	100	389	463	336	335	25	3	3	TMT10plex	12009	Restriction of telomere capping protein 3 OS=Saccharomyces cerevisiae (strain ATCC 204508 / S288c) OX=559292 GN=RTC3 PE=1 SV=1
687	5667	P16649|TUP1_YEAST	2903	10936	463900000	4500000	457200000	477600000	580400000	58600000	1032000000	983600000	1042000000	1019000000	100	97	99	103	125	126	222	212	225	220	45700000	467400000	583200000	1008000000	1031000000	100	102	128	221	226	9	5	5	TMT10plex	78308	General transcriptional corepressor TUP1 OS=Saccharomyces cerevisiae (strain ATCC 204508 / S288c) OX=559292 GN=TUP1 PE=1 SV=2
756	2839	P18759|SEC18_YEAST	14	10929	170500000	186100000	181400000	186100000	189200000	176500000	174800000	217600000	189800000	172700000	100	109	106	109	111	104	103	128	111	101	178300000	183700000	182900000	196200000	181200000	100	103	103	110	102	3	3	2	TMT10plex	84056	Vesicular-fusion protein SEC18 OS=Saccharomyces cerevisiae (strain ATCC 204508 / S288c) OX=559292 GN=SEC18 PE=1 SV=2
721	706	P32598|PP12_YEAST	1138	10923	400600000	389800000	379100000	389700000	33900000	327200000	391600000	389100000	427300000	407300000	100	97	95	97	85	82	98	97	107	102	395200000	384400000	333100000	390400000	417300000	100	97	84	99	106	9	3	2	Acrylamide; TMT10plex	35907	Serine/threonine-protein phosphatase PP1-2 OS=Saccharomyces cerevisiae (strain ATCC 204508 / S288c) OX=559292 GN=GLC7 PE=1 SV=1
681	7333	P40341|YTA12_YEAST	1089	10880	64790000	76270000	860000	88770000	103800000	98730000	10400000	100200000	96340000	79360000	100	118	133	137	160	152	161	155	149	122	70530000	87390000	101300000	102100000	87850000	100	124	144	145	125	6	3	2	TMT10plex; Deamidation (NQ)	93276	Mitochondrial respiratory chain complexes assembly protein YTA12 OS=Saccharomyces cerevisiae (strain ATCC 204508 / S288c) OX=559292 GN=YTA12 PE=1 SV=2
729	7301	P00546|CDK1_YEAST	2049	10856	167200000	136100000	144800000	143800000	160900000	161200000	163400000	204400000	213300000	182800000	100	81	87	86	96	96	98	122	128	109	151700000	144300000	161100000	183900000	198100000	100	95	106	121	131	16	4	3	TMT10plex	34061	Cyclin-dependent kinase 1 OS=Saccharomyces cerevisiae (strain ATCC 204508 / S288c) OX=559292 GN=CDC28 PE=1 SV=1
709	1996	P32332|OAC1_YEAST	1829	10845	320600000	312700000	288700000	294800000	345300000	359600000	36400000	380400000	375700000	365600000	100	98	90	92	108	112	114	119	117	114	320200000	291700000	352400000	372200000	373200000	100	91	110	116	117	21	4	4	TMT10plex; Deamidation (NQ)	35153	Mitochondrial oxaloacetate transport protein OS=Saccharomyces cerevisiae (strain ATCC 204508 / S288c) OX=559292 GN=OAC1 PE=1 SV=1
691	6909	Q03769|ENT5_YEAST	913	10837	240300000	227900000	266700000	240100000	257100000	276600000	275100000	280200000	260500000	249500000	100	95	111	100	107	115	115	117	108	104	234100000	253400000	266900000	277600000	25500000	100	108	114	119	109	10	4	4	TMT10plex; Deamidation (NQ)	47322	Epsin-5 OS=Saccharomyces cerevisiae (strain ATCC 204508 / S288c) OX=559292 GN=ENT5 PE=1 SV=1
739	1721	Q01662|MAP1_YEAST	783	10837	390400000	404100000	445100000	460100000	448100000	404600000	426600000	447800000	398900000	434900000	100	104	114	118	115	104	109	115	102	111	397300000	452600000	426400000	437200000	416900000	100	114	107	110	105	8	3	3	TMT10plex	43373	Methionine aminopeptidase 1 OS=Saccharomyces cerevisiae (strain ATCC 204508 / S288c) OX=559292 GN=MAP1 PE=1 SV=2
811	6848	P32898|CYM1_YEAST	1378	10814	203900000	235900000	25800000	282400000	317300000	308700000	31200000	3200000	347100000	343900000	100	116	127	139	156	151	153	157	170	169	219900000	270200000	31300000	31600000	345500000	100	123	142	144	157	4	3	3	TMT10plex	112180	Mitochondrial presequence protease OS=Saccharomyces cerevisiae (strain ATCC 204508 / S288c) OX=559292 GN=CYM1 PE=1 SV=2
581	2103	P32588|PUB1_YEAST	1706	10789	665900000	62900000	688300000	664300000	80900000	759500000	869300000	854700000	834600000	821700000	100	94	103	100	121	114	131	128	125	123	647500000	676300000	784200000	86200000	828100000	100	104	121	133	128	5	2	2	TMT10plex	50763	Nuclear and cytoplasmic polyadenylated RNA-binding protein PUB1 OS=Saccharomyces cerevisiae (strain ATCC 204508 / S288c) OX=559292 GN=PUB1 PE=1 SV=4
802	1622	P10823|GPA2_YEAST	668	10789	96380000	114100000	97580000	121900000	125800000	136700000	143300000	153200000	147700000	146100000	100	118	101	126	130	142	149	159	153	152	105300000	109700000	131200000	148200000	146900000	100	104	125	141	140	10	3	3	TMT10plex	50448	Guanine nucleotide-binding protein alpha-2 subunit OS=Saccharomyces cerevisiae (strain ATCC 204508 / S288c) OX=559292 GN=GPA2 PE=1 SV=2
631	1480	P23639|PSA2_YEAST	2495	10787	323200000	334500000	396700000	397600000	453100000	450300000	535700000	571300000	556800000	523300000	100	104	123	123	140	139	166	177	172	162	328800000	397200000	451700000	553500000	540100000	100	121	137	168	164	14	3	3	TMT10plex	27162	Proteasome subunit alpha type-2 OS=Saccharomyces cerevisiae (strain ATCC 204508 / S288c) OX=559292 GN=PRE8 PE=1 SV=1
692	570	P06101|CDC37_YEAST	1967	10787	258500000	267900000	274200000	286100000	330100000	344900000	376500000	371500000	351900000	318600000	100	104	106	111	128	133	146	144	136	123	263200000	280200000	337500000	37400000	335200000	100	106	128	142	127	9	4	4	TMT10plex	58385	Hsp90 co-chaperone Cdc37 OS=Saccharomyces cerevisiae (strain ATCC 204508 / S288c) OX=559292 GN=CDC37 PE=1 SV=2
700	1694	P07260|IF4E_YEAST	1558	10755	1367000000	1314000000	1354000000	1319000000	1146000000	1143000000	117000000	1206000000	131000000	1358000000	100	96	99	96	84	84	86	88	96	99	1341000000	1336000000	1145000000	1188000000	1334000000	100	100	85	89	100	10	2	2	TMT10plex	24254	Eukaryotic translation initiation factor 4E OS=Saccharomyces cerevisiae (strain ATCC 204508 / S288c) OX=559292 GN=CDC33 PE=1 SV=1
627	678	P38626|NCB5R_YEAST	1182	10751	389300000	401500000	384300000	400400000	426600000	428100000	461800000	47500000	480600000	509800000	100	103	99	103	110	110	119	122	123	131	395400000	392300000	427300000	468400000	495200000	100	99	108	118	125	18	4	4	TMT10plex	31494	NADH-cytochrome b5 reductase 1 OS=Saccharomyces cerevisiae (strain ATCC 204508 / S288c) OX=559292 GN=CBR1 PE=1 SV=2
1043	717	P53261|PESC_YEAST	690	10749	67720000	51970000	5110000	58640000	39470000	42170000	47340000	51870000	6110000	41890000	100	77	75	87	58	62	70	77	90	62	59850000	54870000	40820000	4960000	51490000	100	92	68	83	86	4	2	2	TMT10plex	69877	Pescadillo homolog OS=Saccharomyces cerevisiae (strain ATCC 204508 / S288c) OX=559292 GN=NOP7 PE=1 SV=1
494	1305	P22579|SIN3_YEAST	1569	10747	3425000000	3768000000	2676000000	2923000000	2099000000	2021000000	1916000000	1933000000	1882000000	1777000000	100	110	78	85	61	59	56	56	55	52	3597000000	2799000000	206000000	1925000000	183000000	100	78	57	54	51	4	5	5	TMT10plex; Deamidation (NQ)	174838	Transcriptional regulatory protein SIN3 OS=Saccharomyces cerevisiae (strain ATCC 204508 / S288c) OX=559292 GN=SIN3 PE=1 SV=2
682	33414	P53184|PNC1_YEAST	1238	10739	26100000	238600000	280900000	331300000	366500000	36100000	337700000	38700000	391600000	404500000	100	91	108	127	140	138	129	148	150	155	249800000	306100000	363700000	362300000	398100000	100	123	146	145	159	25	3	3	TMT10plex	24993	Nicotinamidase OS=Saccharomyces cerevisiae (strain ATCC 204508 / S288c) OX=559292 GN=PNC1 PE=1 SV=1
974	2378	P38616|YGP1_YEAST	870	10642	75730000	95530000	107500000	123800000	142100000	141500000	125700000	118200000	130900000	144200000	100	126	142	163	188	187	166	156	173	190	85630000	115600000	141800000	121900000	137500000	100	135	166	142	161	9	3	3	TMT10plex	37328	Protein YGP1 OS=Saccharomyces cerevisiae (strain ATCC 204508 / S288c) OX=559292 GN=YGP1 PE=1 SV=2
744	1112	P32335|MSS51_YEAST	938	10629	49600000	462500000	488300000	500700000	538700000	551100000	536200000	568100000	561600000	530400000	100	93	98	101	109	111	108	115	113	107	479300000	494500000	544900000	552200000	54600000	100	103	114	115	114	7	4	4	TMT10plex; Oxidation (M)	50880	Protein MSS51 mitochondrial OS=Saccharomyces cerevisiae (strain ATCC 204508 / S288c) OX=559292 GN=MSS51 PE=1 SV=2
613	432	P22147|XRN1_YEAST	590	10607	457600000	48400000	513700000	522200000	518300000	529400000	506600000	506300000	504300000	515400000	100	106	112	114	113	116	111	111	110	113	470800000	517900000	523800000	506400000	509900000	100	110	111	108	108	3	4	4	TMT10plex; Deamidation (NQ)	175459	5'-3' exoribonuclease 1 OS=Saccharomyces cerevisiae (strain ATCC 204508 / S288c) OX=559292 GN=XRN1 PE=1 SV=1
614	738	P14906|SEC63_YEAST	1549	10597	258700000	252400000	273400000	280400000	297600000	31800000	332600000	36400000	371700000	398900000	100	98	106	108	115	123	129	141	144	154	255600000	276900000	307800000	348300000	385300000	100	108	120	136	151	8	4	4	TMT10plex	75345	Protein translocation protein SEC63 OS=Saccharomyces cerevisiae (strain ATCC 204508 / S288c) OX=559292 GN=SEC63 PE=1 SV=2
991	1295	P22141|PSB4_YEAST	1472	10590	183400000	17400000	192500000	206600000	237900000	206600000	242900000	252700000	249800000	240100000	100	95	105	113	130	113	132	138	136	131	178700000	199600000	222200000	247800000	24500000	100	112	124	139	137	13	2	2	TMT10plex	22517	Proteasome subunit beta type-4 OS=Saccharomyces cerevisiae (strain ATCC 204508 / S288c) OX=559292 GN=PRE1 PE=1 SV=2
675	601	P28274|URA7_YEAST	1282	10569	14200000	151500000	132100000	13500000	140600000	165200000	180700000	14400000	168800000	176500000	100	107	93	95	99	116	127	101	119	124	146700000	133600000	155300000	162300000	17600000	100	91	106	111	120	13	5	4	TMT10plex; Deamidation (NQ)	64710	CTP synthase 1 OS=Saccharomyces cerevisiae (strain ATCC 204508 / S288c) OX=559292 GN=URA7 PE=1 SV=2
551	2496	P25293|NAP1_YEAST	919	10556	832900000	775900000	906800000	867900000	90600000	946700000	906200000	1043000000	984100000	979300000	100	93	109	104	109	114	109	125	118	118	804400000	889400000	930400000	977300000	981700000	100	111	116	121	122	9	3	3	TMT10plex	47885	Nucleosome assembly protein OS=Saccharomyces cerevisiae (strain ATCC 204508 / S288c) OX=559292 GN=NAP1 PE=1 SV=2
881	2913	Q08822|ETFD_YEAST	1264	10551	223900000	203400000	248900000	271200000	262800000	306500000	359500000	334700000	345500000	319100000	100	91	111	121	117	137	161	149	154	143	213700000	260100000	284700000	347100000	332300000	100	122	133	162	156	7	3	3	TMT10plex	69634	Probable electron transfer flavoprotein-ubiquinone oxidoreductase mitochondrial OS=Saccharomyces cerevisiae (strain ATCC 204508 / S288c) OX=559292 GN=CIR2 PE=1 SV=1
571	1573	P39940|RSP5_YEAST	2271	10544	573300000	583400000	662900000	624300000	678800000	699400000	755900000	781400000	795200000	779700000	100	102	116	109	118	122	132	136	139	136	578300000	643600000	689100000	768600000	787400000	100	111	119	133	136	5	4	4	TMT10plex	91816	E3 ubiquitin-protein ligase RSP5 OS=Saccharomyces cerevisiae (strain ATCC 204508 / S288c) OX=559292 GN=RSP5 PE=1 SV=1
917	5714	P11491|PPB_YEAST	366	10541	60110000	66760000	81740000	63650000	76730000	85440000	69990000	82450000	72490000	70090000	100	111	136	106	128	142	116	137	121	117	63440000	72690000	81090000	76220000	71290000	100	115	128	120	112	7	3	3	TMT10plex	63004	Repressible alkaline phosphatase OS=Saccharomyces cerevisiae (strain ATCC 204508 / S288c) OX=559292 GN=PHO8 PE=1 SV=2
442	580	P35997|RS27A_YEAST	2429	10510	8666000000	8345000000	6409000000	6558000000	5634000000	5239000000	4682000000	4654000000	456000000	5215000000	100	96	74	76	65	60	54	54	53	60	8506000000	6484000000	5436000000	4668000000	4888000000	100	76	64	55	57	49	5	5	TMT10plex	8879	40S ribosomal protein S27-A OS=Saccharomyces cerevisiae (strain ATCC 204508 / S288c) OX=559292 GN=RPS27A PE=1 SV=1
442	581	P38711|RS27B_YEAST	2429	10510	8666000000	8345000000	6409000000	6558000000	5634000000	5239000000	4682000000	4654000000	456000000	5215000000	100	96	74	76	65	60	54	54	53	60	8506000000	6484000000	5436000000	4668000000	4888000000	100	76	64	55	57	49	5	5	TMT10plex	8865	40S ribosomal protein S27-B OS=Saccharomyces cerevisiae (strain ATCC 204508 / S288c) OX=559292 GN=RPS27B PE=1 SV=1
925	708	Q86ZR7|YKD3A_YEAST	1135	10502	352300000	327500000	312800000	297900000	334500000	322700000	391200000	374900000	368500000	355800000	100	93	89	85	95	92	111	106	105	101	339900000	305400000	328600000	38300000	362100000	100	90	97	113	107	12	3	3	TMT10plex	26170	Uncharacterized hydrolase YKL033W-A OS=Saccharomyces cerevisiae (strain ATCC 204508 / S288c) OX=559292 GN=YKL033W-A PE=3 SV=2
973	997	P18544|ARGD_YEAST	2307	10487	330900000	290400000	31700000	316200000	354100000	35200000	333500000	376800000	345100000	374800000	100	88	96	96	107	106	101	114	104	113	310700000	316600000	353100000	355200000	359900000	100	102	114	114	116	9	3	3	Acrylamide; TMT10plex	46681	Acetylornithine aminotransferase mitochondrial OS=Saccharomyces cerevisiae (strain ATCC 204508 / S288c) OX=559292 GN=ARG8 PE=1 SV=1
698	1807	P35176|CYPD_YEAST	367	10481	238700000	262700000	273800000	244600000	289200000	284900000	27700000	321800000	289900000	24800000	100	110	115	102	121	119	116	135	121	104	250700000	259200000	287100000	299400000	26900000	100	103	115	119	107	24	3	3	TMT10plex; Deamidation (NQ)	25327	Peptidyl-prolyl cis-trans isomerase D OS=Saccharomyces cerevisiae (strain ATCC 204508 / S288c) OX=559292 GN=CPR5 PE=2 SV=1
794	2000	P38112|MAK5_YEAST	1119	10473	85460000	87130000	95030000	94340000	95220000	92140000	90180000	103600000	99310000	121100000	100	102	111	110	111	108	106	121	116	142	8630000	94690000	93680000	96910000	110200000	100	110	109	112	128	7	4	4	TMT10plex	87048	ATP-dependent RNA helicase MAK5 OS=Saccharomyces cerevisiae (strain ATCC 204508 / S288c) OX=559292 GN=MAK5 PE=1 SV=1
755	767	P27692|SPT5_YEAST	1552	10454	186300000	220800000	254900000	264300000	231600000	261100000	317300000	335100000	337100000	334200000	100	119	137	142	124	140	170	180	181	179	203500000	259600000	246400000	326200000	335700000	100	128	121	160	165	2	2	2	TMT10plex	115650	Transcription elongation factor SPT5 OS=Saccharomyces cerevisiae (strain ATCC 204508 / S288c) OX=559292 GN=SPT5 PE=1 SV=1
916	941	P33307|CSE1_YEAST	2559	10450	108200000	106700000	131100000	139300000	129200000	133200000	131700000	152200000	152100000	151300000	100	99	121	129	119	123	122	141	141	140	107400000	139900000	138500000	14200000	151700000	100	130	129	132	141	4	3	3	TMT10plex	109356	Importin alpha re-exporter OS=Saccharomyces cerevisiae (strain ATCC 204508 / S288c) OX=559292 GN=CSE1 PE=1 SV=2
619	593	P41811|COPB2_YEAST	194	10450	297900000	353400000	320400000	388400000	304400000	335100000	349200000	363600000	320100000	357500000	100	119	108	130	102	112	117	122	107	120	325600000	354400000	319700000	356400000	338800000	100	109	98	109	104	5	4	4	TMT10plex	99445	Coatomer subunit beta' OS=Saccharomyces cerevisiae (strain ATCC 204508 / S288c) OX=559292 GN=SEC27 PE=1 SV=1
1128	6015	Q03799|RT08_YEAST	2618	10428	276700000	279900000	323100000	333600000	35600000	389100000	500900000	431900000	452500000	443300000	100	101	117	121	129	141	181	156	164	160	278300000	328400000	372600000	466400000	447900000	100	118	134	168	161	15	2	2	TMT10plex	17471	37S ribosomal protein S8 mitochondrial OS=Saccharomyces cerevisiae (strain ATCC 204508 / S288c) OX=559292 GN=MRPS8 PE=1 SV=1
895	1039	P33767|OSTB_YEAST	449	10424	106800000	98720000	123100000	103800000	120100000	112200000	119200000	118200000	118800000	122200000	100	92	115	97	112	105	112	111	111	114	102800000	113400000	116100000	118700000	120500000	100	110	113	115	117	8	3	3	TMT10plex	49392	Dolichyl-diphosphooligosaccharide--protein glycosyltransferase subunit WBP1 OS=Saccharomyces cerevisiae (strain ATCC 204508 / S288c) OX=559292 GN=WBP1 PE=1 SV=1
548	748	P0C0X0|RS28B_YEAST	3115	10391	2264000000	233000000	1701000000	1741000000	1368000000	1339000000	1048000000	1012000000	978800000	1001000000	100	103	75	77	60	59	46	45	43	44	2297000000	1721000000	1353000000	103000000	990100000	100	75	59	45	43	52	4	4	TMT10plex; Oxidation (M)	7565	40S ribosomal protein S28-B OS=Saccharomyces cerevisiae (strain ATCC 204508 / S288c) OX=559292 GN=RPS28B PE=1 SV=1
548	749	Q3E7X9|RS28A_YEAST	3115	10391	2264000000	233000000	1701000000	1741000000	1368000000	1339000000	1048000000	1012000000	978800000	1001000000	100	103	75	77	60	59	46	45	43	44	2297000000	1721000000	1353000000	103000000	990100000	100	75	59	45	43	52	4	4	TMT10plex; Oxidation (M)	7592	40S ribosomal protein S28-A OS=Saccharomyces cerevisiae (strain ATCC 204508 / S288c) OX=559292 GN=RPS28A PE=1 SV=1
706	649	P24276|SSD1_YEAST	1195	10372	215200000	215800000	234100000	223200000	217600000	218300000	258300000	274900000	246800000	278600000	100	100	109	104	101	101	120	128	115	129	215500000	228600000	221800000	266600000	26500000	100	106	103	124	123	6	5	5	TMT10plex; Oxidation (M)	139954	Protein SSD1 OS=Saccharomyces cerevisiae (strain ATCC 204508 / S288c) OX=559292 GN=SSD1 PE=1 SV=1
665	2637	P10662|RT01_YEAST	1252	10368	317600000	276700000	369400000	37900000	378400000	410900000	477700000	530300000	473700000	504400000	100	87	116	119	119	129	150	167	149	159	297100000	374200000	394600000	50400000	48900000	100	126	133	170	165	8	3	3	TMT10plex	36729	37S ribosomal protein MRP1 mitochondrial OS=Saccharomyces cerevisiae (strain ATCC 204508 / S288c) OX=559292 GN=MRP1 PE=1 SV=2
797	2758	P38986|ASPG1_YEAST	789	10362	333400000	322300000	350100000	342400000	333600000	330600000	311900000	330600000	298800000	281600000	100	97	105	103	100	99	94	99	90	84	327900000	346200000	332100000	321200000	290200000	100	106	101	98	89	13	4	4	TMT10plex; Deamidation (NQ)	41395	L-asparaginase 1 OS=Saccharomyces cerevisiae (strain ATCC 204508 / S288c) OX=559292 GN=ASP1 PE=1 SV=1
716	254	P32614|FRDS_YEAST	923	10358	354200000	306500000	267700000	269300000	245400000	236100000	225200000	255700000	233800000	214600000	100	87	76	76	69	67	64	72	66	61	332200000	268500000	240800000	240400000	224200000	100	81	72	72	67	11	4	4	TMT10plex; Oxidation (M)	50844	Fumarate reductase 1 OS=Saccharomyces cerevisiae (strain ATCC 204508 / S288c) OX=559292 GN=FRD1 PE=1 SV=1
814	2903	P06787|CALM_YEAST	1983	10342	225800000	21900000	230800000	260800000	313100000	31800000	320900000	335700000	307800000	331100000	100	97	102	116	139	141	142	149	136	147	222400000	245800000	315600000	328300000	319400000	100	111	142	148	144	33	3	3	TMT10plex; Deamidation (NQ)	16135	Calmodulin OS=Saccharomyces cerevisiae (strain ATCC 204508 / S288c) OX=559292 GN=CMD1 PE=1 SV=1
876	2374	Q12211|PUS1_YEAST	594	10338	250800000	263300000	234400000	261700000	263500000	271300000	284100000	29800000	275600000	290300000	100	105	93	104	105	108	113	119	110	116	25700000	248100000	267400000	29100000	28300000	100	97	104	113	110	5	2	2	TMT10plex	62143	tRNA pseudouridine synthase 1 OS=Saccharomyces cerevisiae (strain ATCC 204508 / S288c) OX=559292 GN=PUS1 PE=1 SV=1
656	1570	P36006|MYO3_YEAST	569	10289	380600000	339200000	336600000	345700000	349700000	333900000	39800000	361100000	367400000	38300000	100	89	88	91	92	88	105	95	97	101	359900000	341200000	341800000	379600000	375200000	100	95	95	105	104	4	4	4	TMT10plex; Deamidation (NQ)	142451	Myosin-3 OS=Saccharomyces cerevisiae (strain ATCC 204508 / S288c) OX=559292 GN=MYO3 PE=1 SV=4
766	211	P32476|ERG1_YEAST	2011	10262	256800000	244900000	313100000	317700000	230400000	239700000	1600000	177700000	157500000	14200000	100	95	122	124	90	93	62	69	61	55	250800000	315400000	235100000	168900000	149700000	100	126	94	67	60	6	3	3	Acrylamide; TMT10plex	55126	Squalene monooxygenase OS=Saccharomyces cerevisiae (strain ATCC 204508 / S288c) OX=559292 GN=ERG1 PE=1 SV=2
705	639	P38911|FKBP3_YEAST	2933	10260	228800000	250800000	238600000	236800000	279900000	279100000	297600000	292700000	299100000	299200000	100	110	104	103	122	122	130	128	131	131	239800000	237700000	279500000	295100000	299200000	100	99	117	123	125	3	2	2	TMT10plex	46553	FK506-binding nuclear protein OS=Saccharomyces cerevisiae (strain ATCC 204508 / S288c) OX=559292 GN=FPR3 PE=1 SV=2
567	510	P30656|PSB5_YEAST	1450	10233	397800000	394200000	423500000	415800000	413400000	411200000	454600000	477200000	478300000	46100000	100	99	106	105	104	103	114	120	120	116	39600000	419600000	412300000	465900000	469600000	100	106	104	118	119	13	3	3	TMT10plex	31637	Proteasome subunit beta type-5 OS=Saccharomyces cerevisiae (strain ATCC 204508 / S288c) OX=559292 GN=PRE2 PE=1 SV=3
617	1277	P33401|PGM1_YEAST	1241	10202	289900000	299300000	254600000	256700000	277100000	291200000	267700000	25800000	26200000	259800000	100	103	88	89	96	100	92	89	90	90	294600000	255600000	284100000	262900000	260900000	100	87	96	89	89	8	5	3	TMT10plex	63112	Phosphoglucomutase 1 OS=Saccharomyces cerevisiae (strain ATCC 204508 / S288c) OX=559292 GN=PGM1 PE=1 SV=1
646	726	Q08686|THTR_YEAST	2536	10195	23100000	233900000	273500000	284900000	325500000	31700000	378600000	403200000	415200000	400400000	100	101	118	123	141	137	164	174	180	173	232500000	279200000	321300000	390900000	407800000	100	120	138	168	175	12	3	3	TMT10plex	34219	Thiosulfate sulfurtransferase TUM1 OS=Saccharomyces cerevisiae (strain ATCC 204508 / S288c) OX=559292 GN=TUM1 PE=1 SV=1
737	2566	Q06103|RPN7_YEAST	1683	10191	576300000	566900000	589500000	568300000	537400000	600000	661400000	684200000	657500000	6600000	100	98	102	99	93	104	115	119	114	115	571600000	578900000	568700000	672800000	658700000	100	101	99	118	115	6	3	3	TMT10plex	48959	26S proteasome regulatory subunit RPN7 OS=Saccharomyces cerevisiae (strain ATCC 204508 / S288c) OX=559292 GN=RPN7 PE=1 SV=3
758	345	Q03532|HAS1_YEAST	1959	10172	268200000	295700000	250500000	253200000	219800000	220400000	197300000	218200000	230900000	227200000	100	110	93	94	82	82	74	81	86	85	281900000	251800000	220100000	207800000	22900000	100	89	78	74	81	8	4	4	TMT10plex	56718	ATP-dependent RNA helicase HAS1 OS=Saccharomyces cerevisiae (strain ATCC 204508 / S288c) OX=559292 GN=HAS1 PE=1 SV=1
872	7377	Q05029|BCH1_YEAST	581	10170	209400000	219400000	238200000	237400000	22200000	262400000	264600000	240100000	253900000	241700000	100	105	114	113	106	125	126	115	121	115	214400000	237800000	242200000	252400000	247800000	100	111	113	118	116	5	3	3	Acrylamide; TMT10plex	82049	Protein BCH1 OS=Saccharomyces cerevisiae (strain ATCC 204508 / S288c) OX=559292 GN=BCH1 PE=1 SV=1
927	7358	Q05359|ERP1_YEAST	572	10154	150300000	139600000	162300000	152100000	142300000	14600000	132400000	137700000	131300000	141700000	100	93	108	101	95	97	88	92	87	94	144900000	157200000	144200000	13500000	136500000	100	108	99	93	94	15	3	3	Acrylamide; TMT10plex	24723	Protein ERP1 OS=Saccharomyces cerevisiae (strain ATCC 204508 / S288c) OX=559292 GN=ERP1 PE=1 SV=1
871	506	P38115|ARA1_YEAST	1603	10127	184200000	164100000	169800000	164300000	175800000	19700000	192800000	209300000	216400000	219600000	100	89	92	89	95	107	105	114	117	119	174200000	16700000	186400000	20100000	21800000	100	96	107	115	125	11	3	3	TMT10plex	38884	D-arabinose dehydrogenase [NAD(P)+] heavy chain OS=Saccharomyces cerevisiae (strain ATCC 204508 / S288c) OX=559292 GN=ARA1 PE=1 SV=1
777	511	P40032|TPA1_YEAST	1411	10127	515900000	497300000	410200000	40300000	400300000	414900000	416800000	455700000	420500000	430900000	100	96	80	78	78	80	81	88	81	84	506600000	406600000	407600000	436200000	425700000	100	80	80	86	84	4	3	3	TMT10plex	74042	Prolyl 3 4-dihydroxylase TPA1 OS=Saccharomyces cerevisiae (strain ATCC 204508 / S288c) OX=559292 GN=TPA1 PE=1 SV=1
870	773	P04050|RPB1_YEAST	1197	10118	184300000	186500000	17200000	175600000	18900000	224700000	167400000	170600000	158500000	180400000	100	101	93	95	103	122	91	93	86	98	185400000	176200000	206800000	16900000	169500000	100	95	112	91	91	2	3	3	TMT10plex	191610	DNA-directed RNA polymerase II subunit RPB1 OS=Saccharomyces cerevisiae (strain ATCC 204508 / S288c) OX=559292 GN=RPO21 PE=1 SV=2
812	2067	P38063|KPR4_YEAST	212	10110	118200000	101900000	128700000	125400000	121500000	157300000	123200000	103800000	107500000	129600000	100	86	109	106	103	133	104	88	91	110	1100000	12700000	139400000	113500000	118600000	100	115	127	103	108	8	4	2	TMT10plex	35720	Ribose-phosphate pyrophosphokinase 4 OS=Saccharomyces cerevisiae (strain ATCC 204508 / S288c) OX=559292 GN=PRS4 PE=1 SV=3
860	37772	P43555|EMP47_YEAST	789	10097	74070000	63140000	80260000	8980000	100500000	101900000	10800000	119100000	106500000	129200000	100	85	108	121	136	138	146	161	144	174	68610000	85030000	101200000	113600000	117800000	100	124	148	166	172	12	3	3	TMT10plex; Deamidation (NQ)	50331	Protein EMP47 OS=Saccharomyces cerevisiae (strain ATCC 204508 / S288c) OX=559292 GN=EMP47 PE=1 SV=1
956	2119	Q06489|MTNA_YEAST	1416	10097	126200000	124800000	125900000	13600000	165800000	139200000	162300000	169800000	176200000	20400000	100	99	100	108	131	110	129	135	140	162	125500000	133200000	152500000	171700000	190100000	100	106	122	137	152	5	2	2	TMT10plex	45020	Methylthioribose-1-phosphate isomerase OS=Saccharomyces cerevisiae (strain ATCC 204508 / S288c) OX=559292 GN=MRI1 PE=1 SV=1
609	780	Q05050|EIS1_YEAST	2514	10073	187600000	185500000	194800000	222300000	226300000	227400000	246600000	243900000	248600000	242100000	100	99	104	119	121	121	131	130	133	129	186500000	208600000	226900000	245200000	245400000	100	112	122	131	132	6	5	5	TMT10plex	93345	Eisosome protein 1 OS=Saccharomyces cerevisiae (strain ATCC 204508 / S288c) OX=559292 GN=EIS1 PE=1 SV=1
643	1235	P46971|PMT4_YEAST	1535	10070	686500000	694600000	757200000	747600000	74400000	783700000	812100000	841500000	842200000	77600000	100	101	110	109	108	114	118	123	123	113	690600000	752400000	763900000	826800000	809100000	100	109	111	120	117	5	4	4	TMT10plex	87966	Dolichyl-phosphate-mannose--protein mannosyltransferase 4 OS=Saccharomyces cerevisiae (strain ATCC 204508 / S288c) OX=559292 GN=PMT4 PE=1 SV=1
803	2946	Q08977|CUB1_YEAST	805	10045	306600000	326400000	357600000	330500000	311800000	344900000	374700000	380200000	336200000	384700000	100	106	117	108	102	113	122	124	110	125	316500000	344100000	328400000	377400000	360500000	100	109	104	119	114	5	3	3	TMT10plex	62780	Cu(2+) suppressing and bleomycin sensitive protein 1 OS=Saccharomyces cerevisiae (strain ATCC 204508 / S288c) OX=559292 GN=CUB1 PE=1 SV=1
789	2847	P35191|MDJ1_YEAST	1853	10035	226700000	235600000	263800000	296200000	320100000	333300000	366500000	389100000	372100000	412800000	100	104	116	131	141	147	162	172	164	182	231200000	2800000	326700000	377800000	392400000	100	121	141	163	170	5	3	3	TMT10plex	55561	DnaJ homolog 1 mitochondrial OS=Saccharomyces cerevisiae (strain ATCC 204508 / S288c) OX=559292 GN=MDJ1 PE=1 SV=1
836	7201	Q04344|HNT1_YEAST	577	9998	38300000	335200000	335600000	324100000	29900000	31100000	314800000	331300000	308300000	307800000	100	88	88	85	78	81	82	87	81	80	359100000	329900000	30500000	32300000	308100000	100	92	85	90	86	27	3	3	TMT10plex	17680	Hit family protein 1 OS=Saccharomyces cerevisiae (strain ATCC 204508 / S288c) OX=559292 GN=HNT1 PE=1 SV=2
796	2936	P32317|AFG1_YEAST	1081	9971	305500000	359500000	324600000	348600000	411100000	376200000	423200000	447800000	443900000	468600000	100	118	106	114	135	123	139	147	145	153	332500000	336600000	393700000	435500000	456300000	100	101	118	131	137	9	4	4	TMT10plex	58265	Protein AFG1 OS=Saccharomyces cerevisiae (strain ATCC 204508 / S288c) OX=559292 GN=AFG1 PE=1 SV=1
693	3045	P32892|DRS1_YEAST	1500	9951	470800000	472400000	486200000	461200000	431200000	436300000	421600000	460800000	440500000	427400000	100	100	103	98	92	93	90	98	94	91	471600000	473700000	433800000	441200000	433900000	100	100	92	94	92	4	3	3	TMT10plex	84843	ATP-dependent RNA helicase DRS1 OS=Saccharomyces cerevisiae (strain ATCC 204508 / S288c) OX=559292 GN=DRS1 PE=1 SV=2
813	1628	P38426|TPS3_YEAST	1553	9950	66030000	59130000	102800000	103900000	73060000	65530000	96820000	95420000	103800000	118500000	100	90	156	157	111	99	147	145	157	179	62580000	103400000	69290000	98710000	111100000	100	165	111	158	178	2	3	2	TMT10plex	118835	Trehalose synthase complex regulatory subunit TPS3 OS=Saccharomyces cerevisiae (strain ATCC 204508 / S288c) OX=559292 GN=TPS3 PE=1 SV=3
961	2379	Q12034|SLF1_YEAST	2003	9947	630000	67360000	79170000	74240000	88430000	95110000	137600000	119700000	129800000	130300000	100	107	126	118	140	151	218	190	206	207	65180000	7670000	91770000	128600000	130100000	100	118	141	197	200	6	2	2	TMT10plex	50943	Protein SLF1 OS=Saccharomyces cerevisiae (strain ATCC 204508 / S288c) OX=559292 GN=SLF1 PE=1 SV=1
996	7141	P39966|PP2C2_YEAST	1128	9946	138400000	144100000	156900000	16100000	14500000	156500000	166800000	167700000	173700000	187900000	100	104	113	116	105	113	120	121	125	136	141300000	158900000	150800000	167200000	180800000	100	112	107	118	128	7	3	3	TMT10plex	50388	Protein phosphatase 2C homolog 2 OS=Saccharomyces cerevisiae (strain ATCC 204508 / S288c) OX=559292 GN=PTC2 PE=1 SV=1
738	7490	P20604|PP11_YEAST	2597	9944	437500000	430700000	466600000	490200000	551500000	606700000	687300000	713400000	714200000	696500000	100	98	107	112	126	139	157	163	163	159	434100000	478400000	579100000	700300000	705300000	100	110	133	161	162	11	3	3	TMT10plex	35538	Serine/threonine-protein phosphatase PP1-1 OS=Saccharomyces cerevisiae (strain ATCC 204508 / S288c) OX=559292 GN=SIT4 PE=1 SV=1
660	1741	P53128|MTHR2_YEAST	1616	9940	438500000	457100000	414700000	394600000	310600000	343900000	274900000	305600000	298700000	280200000	100	104	95	90	71	78	63	70	68	64	447800000	404600000	327300000	290300000	289400000	100	90	73	65	65	7	4	4	TMT10plex	68560	Methylenetetrahydrofolate reductase 2 OS=Saccharomyces cerevisiae (strain ATCC 204508 / S288c) OX=559292 GN=MET13 PE=1 SV=2
821	7300	P23369|RM25_YEAST	1160	9934	225900000	2100000	243400000	236300000	288100000	259200000	299100000	322900000	2900000	274200000	100	93	108	105	128	115	132	143	128	121	21800000	239800000	273700000	31100000	282100000	100	110	126	143	129	17	2	2	TMT10plex; Deamidation (NQ)	18587	54S ribosomal protein L25 mitochondrial OS=Saccharomyces cerevisiae (strain ATCC 204508 / S288c) OX=559292 GN=MRPL25 PE=1 SV=2
926	848	P23776|EXG1_YEAST	833	9913	241600000	2700000	295500000	270900000	248500000	250500000	288400000	276900000	306500000	260700000	100	112	122	112	103	104	119	115	127	108	255800000	283200000	249500000	282600000	283600000	100	111	98	110	111	9	3	3	TMT10plex	51311	Glucan 1 3-beta-glucosidase I/II OS=Saccharomyces cerevisiae (strain ATCC 204508 / S288c) OX=559292 GN=EXG1 PE=1 SV=1
949	2094	P53011|SEH1_YEAST	560	9885	231500000	234900000	234100000	21700000	236600000	264200000	253500000	278400000	264600000	292700000	100	101	101	94	102	114	109	120	114	126	233200000	225600000	250400000	265900000	278600000	100	97	107	114	119	7	2	2	TMT10plex	39123	Nucleoporin SEH1 OS=Saccharomyces cerevisiae (strain ATCC 204508 / S288c) OX=559292 GN=SEH1 PE=1 SV=1
815	2387	Q08208|NOP12_YEAST	1292	9878	452700000	458200000	443200000	416200000	397800000	35800000	405300000	391600000	406200000	393900000	100	101	98	92	88	79	90	87	90	87	455500000	429700000	377900000	398500000	400100000	100	94	83	87	88	7	3	3	TMT10plex	51942	Nucleolar protein 12 OS=Saccharomyces cerevisiae (strain ATCC 204508 / S288c) OX=559292 GN=NOP12 PE=1 SV=1
900	2002	Q08225|DPP3_YEAST	1489	9856	167500000	15800000	157200000	162600000	191800000	190800000	207300000	23400000	248900000	235900000	100	94	94	97	115	114	124	140	149	141	162800000	159900000	191300000	220600000	242400000	100	98	118	136	149	5	3	3	TMT10plex	80510	Probable dipeptidyl peptidase 3 OS=Saccharomyces cerevisiae (strain ATCC 204508 / S288c) OX=559292 GN=YOL057W PE=1 SV=1
605	2537	Q01080|RPA49_YEAST	331	9844	660200000	683200000	715300000	693500000	699100000	712700000	723700000	692300000	684600000	694400000	100	103	108	105	106	108	110	105	104	105	671700000	704400000	705900000	70800000	689500000	100	105	105	105	103	8	3	3	TMT10plex	46651	DNA-directed RNA polymerase I subunit RPA49 OS=Saccharomyces cerevisiae (strain ATCC 204508 / S288c) OX=559292 GN=RPA49 PE=1 SV=2
760	4154	P32843|YME2_YEAST	2624	9844	73290000	75740000	94840000	99970000	109100000	129600000	161100000	160200000	177100000	181100000	100	103	129	136	149	177	220	219	242	247	74530000	97430000	124900000	160600000	179100000	100	131	168	215	240	8	4	4	TMT10plex	96689	Mitochondrial escape protein 2 OS=Saccharomyces cerevisiae (strain ATCC 204508 / S288c) OX=559292 GN=YME2 PE=1 SV=1
761	837	P53254|UTP22_YEAST	824	9825	211500000	220900000	200100000	200400000	239900000	21600000	247500000	280800000	27600000	236100000	100	104	95	95	113	102	117	133	130	112	216200000	200200000	22800000	264100000	25600000	100	93	105	122	118	3	3	3	TMT10plex	140484	U3 small nucleolar RNA-associated protein 22 OS=Saccharomyces cerevisiae (strain ATCC 204508 / S288c) OX=559292 GN=UTP22 PE=1 SV=1
858	923	P07253|CBP6_YEAST	3519	9780	282400000	278400000	394400000	405800000	547200000	566900000	651600000	641700000	626200000	603300000	100	99	140	144	194	201	231	227	222	214	280400000	400100000	557100000	646700000	614700000	100	143	199	231	219	14	2	2	TMT10plex	18679	Cytochrome B pre-mRNA-processing protein 6 OS=Saccharomyces cerevisiae (strain ATCC 204508 / S288c) OX=559292 GN=CBP6 PE=1 SV=1
990	8000	P43594|MIC19_YEAST	1991	9777	98830000	101200000	96540000	103700000	115200000	13700000	205800000	219200000	181600000	238200000	100	102	98	105	117	139	208	222	184	241	99990000	100100000	126100000	212500000	209900000	100	100	126	213	210	21	2	2	TMT10plex	18855	MICOS complex subunit MIC19 OS=Saccharomyces cerevisiae (strain ATCC 204508 / S288c) OX=559292 GN=MIC19 PE=1 SV=1
650	2681	P40098|FMP10_YEAST	2424	9761	221600000	223200000	263500000	245100000	25500000	284300000	352900000	34500000	309400000	325300000	100	101	119	111	115	128	159	156	140	147	222400000	254300000	269700000	34900000	317300000	100	114	121	157	143	11	3	3	TMT10plex	27698	Uncharacterized mitochondrial membrane protein FMP10 OS=Saccharomyces cerevisiae (strain ATCC 204508 / S288c) OX=559292 GN=FMP10 PE=1 SV=1
690	1822	P32387|RM41_YEAST	1911	9731	39100000	410200000	459800000	47500000	554400000	584800000	607300000	601600000	552800000	594300000	100	105	118	121	142	150	155	154	141	152	400600000	467400000	569600000	604500000	573500000	100	117	142	151	143	13	4	4	TMT10plex	30566	54S ribosomal protein L41 mitochondrial OS=Saccharomyces cerevisiae (strain ATCC 204508 / S288c) OX=559292 GN=MRP20 PE=1 SV=1
837	2618	P51998|RL4P_YEAST	2680	9728	286400000	289900000	326200000	315300000	394900000	398900000	538400000	44700000	444200000	483100000	100	101	114	110	138	139	188	156	155	169	288100000	320700000	396900000	492700000	463600000	100	111	138	171	161	13	3	3	TMT10plex	31970	54S ribosomal protein YmL6 mitochondrial OS=Saccharomyces cerevisiae (strain ATCC 204508 / S288c) OX=559292 GN=YML6 PE=1 SV=1
921	27434	Q04175|SXM1_YEAST	587	9705	12600000	103600000	129500000	115800000	11800000	120800000	11200000	131800000	131600000	137900000	100	82	103	92	94	96	89	105	104	109	114800000	122700000	119400000	124500000	134700000	100	107	104	108	117	3	3	3	TMT10plex	108405	Importin beta SMX1 OS=Saccharomyces cerevisiae (strain ATCC 204508 / S288c) OX=559292 GN=SXM1 PE=1 SV=1
919	2153	Q12024|YTM1_YEAST	999	9667	264600000	22800000	243400000	235800000	251100000	205800000	229900000	234100000	249300000	250200000	100	86	92	89	95	78	87	88	94	95	246300000	239600000	228400000	23200000	249800000	100	97	93	94	101	6	3	3	TMT10plex	51359	Ribosome biogenesis protein YTM1 OS=Saccharomyces cerevisiae (strain ATCC 204508 / S288c) OX=559292 GN=YTM1 PE=1 SV=1
628	1045	P53299|TIM13_YEAST	2155	9662	356400000	3500000	357800000	370100000	40200000	442900000	477500000	468400000	469500000	441200000	100	98	100	104	113	124	134	131	132	124	353200000	363900000	422500000	47300000	455300000	100	103	120	134	129	37	4	4	Acrylamide; TMT10plex	11286	Mitochondrial import inner membrane translocase subunit TIM13 OS=Saccharomyces cerevisiae (strain ATCC 204508 / S288c) OX=559292 GN=TIM13 PE=1 SV=1
736	830	P43582|WWM1_YEAST	787	9656	254300000	248600000	225300000	276200000	249700000	254300000	21200000	239200000	208600000	192400000	100	98	89	109	98	100	83	94	82	76	251500000	250800000	25200000	225600000	203700000	100	100	100	90	81	17	3	3	TMT10plex	22655	WW domain-containing protein WWM1 OS=Saccharomyces cerevisiae (strain ATCC 204508 / S288c) OX=559292 GN=WWM1 PE=1 SV=1
648	614	P32466|HXT3_YEAST	2319	9647	355900000	364900000	263400000	291100000	173400000	183600000	146600000	135200000	11700000	144400000	100	103	74	82	49	52	41	38	33	41	360400000	277300000	178500000	140900000	130700000	100	77	50	39	36	4	3	2	TMT10plex	62558	Low-affinity glucose transporter HXT3 OS=Saccharomyces cerevisiae (strain ATCC 204508 / S288c) OX=559292 GN=HXT3 PE=1 SV=1
673	1534	Q08911|FDH1_YEAST	2230	9644	265400000	293800000	257400000	278300000	27100000	311500000	741800000	737100000	678100000	652800000	100	111	97	105	102	117	279	278	255	246	279600000	267800000	291200000	739400000	665400000	100	96	104	264	238	16	5	5	TMT10plex	41714	Formate dehydrogenase 1 OS=Saccharomyces cerevisiae (strain ATCC 204508 / S288c) OX=559292 GN=FDH1 PE=1 SV=1
865	7402	Q04177|UTP5_YEAST	1122	9636	265600000	250600000	252800000	239100000	253800000	270700000	287800000	304800000	304200000	297300000	100	94	95	90	96	102	108	115	115	112	258100000	24600000	262200000	296300000	300800000	100	95	102	115	117	4	2	2	TMT10plex	72002	U3 small nucleolar RNA-associated protein 5 OS=Saccharomyces cerevisiae (strain ATCC 204508 / S288c) OX=559292 GN=UTP5 PE=1 SV=1
772	5235	Q12349|ATP14_YEAST	2867	9607	86230000	75480000	101100000	105200000	196300000	226700000	41300000	382800000	299600000	309300000	100	88	117	122	228	263	479	444	347	359	80860000	103100000	211500000	397900000	304500000	100	128	262	492	377	40	2	2	TMT10plex	14128	ATP synthase subunit H mitochondrial OS=Saccharomyces cerevisiae (strain ATCC 204508 / S288c) OX=559292 GN=ATP14 PE=1 SV=1
759	6404	P32502|EI2BB_YEAST	2466	9598	51700000	513200000	465200000	441700000	41300000	428200000	429700000	426100000	395700000	437300000	100	99	90	85	80	83	83	82	77	85	515100000	453500000	420600000	427900000	416500000	100	88	82	83	81	8	3	3	TMT10plex	42570	Translation initiation factor eIF-2B subunit beta OS=Saccharomyces cerevisiae (strain ATCC 204508 / S288c) OX=559292 GN=GCD7 PE=1 SV=1
997	3426	P38777|FSH1_YEAST	607	9597	199400000	17900000	223100000	236100000	246300000	236700000	231200000	240100000	232300000	218100000	100	90	112	118	124	119	116	120	116	109	189200000	229600000	241500000	235700000	225200000	100	121	128	125	119	8	2	2	TMT10plex; Deamidation (NQ)	27339	Family of serine hydrolases 1 OS=Saccharomyces cerevisiae (strain ATCC 204508 / S288c) OX=559292 GN=FSH1 PE=1 SV=1
784	763	P41810|COPB_YEAST	661	9594	216300000	209500000	201300000	217100000	196900000	20700000	202400000	187200000	196900000	193900000	100	97	93	100	91	96	94	87	91	90	212900000	209200000	201900000	194800000	195400000	100	98	95	91	92	5	3	3	TMT10plex	109019	Coatomer subunit beta OS=Saccharomyces cerevisiae (strain ATCC 204508 / S288c) OX=559292 GN=SEC26 PE=1 SV=2
886	854	P36015|YKT6_YEAST	1031	9579	346500000	355400000	329900000	312700000	281900000	303600000	339900000	346600000	288900000	304100000	100	103	95	90	81	88	98	100	83	88	35100000	321300000	292700000	343200000	296500000	100	92	83	98	84	14	3	3	TMT10plex	22707	Synaptobrevin homolog YKT6 OS=Saccharomyces cerevisiae (strain ATCC 204508 / S288c) OX=559292 GN=YKT6 PE=1 SV=1
661	6988	P54860|UFD2_YEAST	568	9563	354600000	402700000	383200000	362200000	381500000	423900000	430700000	418100000	3700000	40900000	100	114	108	102	108	120	121	118	104	115	378600000	372700000	402700000	424400000	389500000	100	98	106	112	103	5	4	4	TMT10plex; Deamidation (NQ)	109916	E4 ubiquitin-protein ligase UFD2 OS=Saccharomyces cerevisiae (strain ATCC 204508 / S288c) OX=559292 GN=UFD2 PE=1 SV=3
816	2804	P53145|LSG1_YEAST	865	9550	153800000	159400000	146500000	14900000	139700000	135800000	161500000	140500000	181800000	161400000	100	104	95	97	91	88	105	91	118	105	156600000	147800000	137800000	15100000	171600000	100	94	88	96	110	8	3	3	TMT10plex; Deamidation (NQ)	72728	Large subunit GTPase 1 OS=Saccharomyces cerevisiae (strain ATCC 204508 / S288c) OX=559292 GN=LSG1 PE=1 SV=1
1192	33417	P46956|PHO86_YEAST	2433	9514	127800000	143300000	174200000	173300000	168500000	178400000	2100000	240600000	238500000	235100000	100	112	136	136	132	140	164	188	187	184	135500000	173700000	173500000	225300000	236800000	100	128	128	166	175	7	2	2	TMT10plex	34882	Inorganic phosphate transporter PHO86 OS=Saccharomyces cerevisiae (strain ATCC 204508 / S288c) OX=559292 GN=PHO86 PE=1 SV=1
805	5162	P36516|RM03_YEAST	1952	9497	119400000	117800000	140200000	130600000	154800000	145200000	15700000	163600000	165900000	160100000	100	99	117	109	130	122	131	137	139	134	118600000	135400000	1500000	160300000	16300000	100	114	127	135	137	10	3	3	TMT10plex; Deamidation (NQ)	44000	54S ribosomal protein L3 mitochondrial OS=Saccharomyces cerevisiae (strain ATCC 204508 / S288c) OX=559292 GN=MRPL3 PE=1 SV=2
781	1866	P11914|MPPA_YEAST	1687	9487	104700000	106700000	111200000	127800000	142300000	115600000	160200000	169800000	138800000	132100000	100	102	106	122	136	110	153	162	133	126	105700000	119500000	12900000	16500000	135400000	100	113	122	156	128	8	3	3	TMT10plex	53338	Mitochondrial-processing peptidase subunit alpha OS=Saccharomyces cerevisiae (strain ATCC 204508 / S288c) OX=559292 GN=MAS2 PE=1 SV=1
769	3406	P47077|NOP9_YEAST	176	9484	11900000	101500000	9730000	90520000	101200000	99050000	116700000	9540000	95110000	100900000	100	85	82	76	85	83	98	80	80	85	110300000	93910000	100100000	106100000	97980000	100	85	91	96	89	6	4	4	TMT10plex	77722	Nucleolar protein 9 OS=Saccharomyces cerevisiae (strain ATCC 204508 / S288c) OX=559292 GN=NOP9 PE=1 SV=1
635	2229	P33399|LHP1_YEAST	284	9457	335900000	322500000	276500000	328600000	341200000	312600000	30600000	350700000	294100000	309600000	100	96	82	98	102	93	91	104	88	92	329200000	302600000	326900000	328300000	301800000	100	92	99	100	92	11	2	2	TMT10plex	32104	La protein homolog OS=Saccharomyces cerevisiae (strain ATCC 204508 / S288c) OX=559292 GN=LHP1 PE=1 SV=2
933	5657	P43593|UBP6_YEAST	2583	9451	75220000	74240000	750000	890000	91740000	89590000	107700000	114100000	105100000	103600000	100	99	100	118	122	119	143	152	140	138	74730000	820000	90660000	110900000	104300000	100	110	121	148	140	9	3	3	TMT10plex	57111	Ubiquitin carboxyl-terminal hydrolase 6 OS=Saccharomyces cerevisiae (strain ATCC 204508 / S288c) OX=559292 GN=UBP6 PE=1 SV=1
875	627	P38929|ATC2_YEAST	1309	9425	63840000	60380000	82780000	6720000	8390000	79290000	89220000	120300000	111800000	128900000	100	95	130	105	131	124	140	188	175	202	62110000	74990000	8160000	104800000	120400000	100	121	131	169	194	4	3	3	TMT10plex	130861	Calcium-transporting ATPase 2 OS=Saccharomyces cerevisiae (strain ATCC 204508 / S288c) OX=559292 GN=PMC1 PE=1 SV=1
896	771	P42945|UTP10_YEAST	618	9400	71690000	75560000	64250000	78350000	70050000	73970000	86540000	71330000	79960000	80210000	100	105	90	109	98	103	121	100	112	112	73620000	7130000	72010000	78940000	80090000	100	97	98	107	109	2	3	3	TMT10plex	200080	U3 small nucleolar RNA-associated protein 10 OS=Saccharomyces cerevisiae (strain ATCC 204508 / S288c) OX=559292 GN=UTP10 PE=1 SV=1
988	7390	Q07589|YD144_YEAST	2010	9399	194500000	193300000	205400000	206400000	237400000	219100000	269900000	328800000	277900000	29100000	100	99	106	106	122	113	139	169	143	150	193900000	205900000	228200000	299300000	284500000	100	106	118	154	147	12	3	3	TMT10plex	39783	Uncharacterized protein YDL144C OS=Saccharomyces cerevisiae (strain ATCC 204508 / S288c) OX=559292 GN=YDL144C PE=1 SV=2
669	942	P32611|RML2_YEAST	2239	9367	624500000	634600000	781300000	766800000	890300000	841300000	888900000	922600000	976100000	924500000	100	102	125	123	143	135	142	148	156	148	629500000	774100000	865800000	905800000	950300000	100	123	138	144	151	7	3	3	TMT10plex	43786	54S ribosomal protein RML2 mitochondrial OS=Saccharomyces cerevisiae (strain ATCC 204508 / S288c) OX=559292 GN=RML2 PE=1 SV=1
984	7073	Q12453|CEX1_YEAST	248	9366	141700000	123300000	159700000	152200000	154200000	174500000	153700000	164500000	174100000	149600000	100	87	113	107	109	123	108	116	123	106	132500000	155900000	164400000	159100000	161900000	100	118	124	120	122	4	3	3	TMT10plex	84769	Cytoplasmic export protein 1 OS=Saccharomyces cerevisiae (strain ATCC 204508 / S288c) OX=559292 GN=CEX1 PE=1 SV=1
724	547	P01120|RAS2_YEAST	1036	9320	153400000	196400000	218800000	203200000	220900000	23200000	268100000	259400000	258500000	245100000	100	128	143	132	144	151	175	169	168	160	174900000	21100000	226400000	263700000	251800000	100	121	129	151	144	8	2	2	TMT10plex	34705	Ras-like protein 2 OS=Saccharomyces cerevisiae (strain ATCC 204508 / S288c) OX=559292 GN=RAS2 PE=1 SV=4
993	6252	P32907|ATO2_YEAST	2304	9311	132200000	125100000	134200000	124700000	229400000	287400000	305500000	30500000	327200000	333900000	100	95	101	94	173	217	231	231	247	253	128600000	129400000	258400000	305300000	330600000	100	101	201	237	257	12	2	2	TMT10plex	30701	Ammonia transport outward protein 2 OS=Saccharomyces cerevisiae (strain ATCC 204508 / S288c) OX=559292 GN=ATO2 PE=1 SV=1
922	44715	Q99258|RIB3_YEAST	1034	9294	14500000	148900000	170900000	155600000	167300000	186400000	189700000	212100000	183100000	200900000	100	103	118	107	115	129	131	146	126	139	146900000	163200000	176900000	200900000	19200000	100	111	120	137	131	18	3	3	TMT10plex	22568	3 4-dihydroxy-2-butanone 4-phosphate synthase OS=Saccharomyces cerevisiae (strain ATCC 204508 / S288c) OX=559292 GN=RIB3 PE=1 SV=1
979	1861	Q04119|PPN1_YEAST	1211	9291	82050000	108300000	128400000	99940000	134600000	158200000	216300000	236400000	226400000	235100000	100	132	157	122	164	193	264	288	276	286	95160000	114200000	146400000	226400000	230800000	100	120	154	238	242	6	3	3	TMT10plex	78344	Endopolyphosphatase OS=Saccharomyces cerevisiae (strain ATCC 204508 / S288c) OX=559292 GN=PPN1 PE=1 SV=1
786	1722	Q12306|SMT3_YEAST	338	9284	591900000	555500000	479700000	539400000	592400000	619600000	586300000	662200000	570600000	621200000	100	94	81	91	100	105	99	112	96	105	573700000	509500000	60600000	624300000	595900000	100	89	106	109	104	18	2	2	TMT10plex	11597	Ubiquitin-like protein SMT3 OS=Saccharomyces cerevisiae (strain ATCC 204508 / S288c) OX=559292 GN=SMT3 PE=1 SV=1
834	3701	P81451|ATP19_YEAST	3585	9281	837800000	841600000	893800000	888300000	1042000000	1082000000	1619000000	164000000	1502000000	1554000000	100	100	107	106	124	129	193	196	179	185	839700000	891100000	1062000000	163000000	1528000000	100	106	126	194	182	60	3	3	TMT10plex	7534	ATP synthase subunit K mitochondrial OS=Saccharomyces cerevisiae (strain ATCC 204508 / S288c) OX=559292 GN=ATP19 PE=1 SV=1
941	4874	P53172|SDS23_YEAST	2128	9267	26650000	24270000	41460000	34680000	48080000	54170000	78750000	100600000	8790000	84790000	100	91	156	130	180	203	295	378	330	318	25460000	38070000	51120000	92090000	89220000	100	150	201	362	350	8	2	2	TMT10plex	58098	Protein SDS23 OS=Saccharomyces cerevisiae (strain ATCC 204508 / S288c) OX=559292 GN=SDS23 PE=1 SV=2
634	33418	P07274|PROF_YEAST	263	9266	40480000	4260000	41280000	31940000	29640000	4830000	43570000	44230000	43070000	34360000	100	105	102	79	73	119	108	109	106	85	41550000	40290000	47690000	4390000	4630000	100	97	115	106	111	26	2	2	TMT10plex	13677	Profilin OS=Saccharomyces cerevisiae (strain ATCC 204508 / S288c) OX=559292 GN=PFY1 PE=1 SV=2
1071	2996	Q06706|ELP1_YEAST	490	9265	108500000	11700000	127400000	114400000	123600000	126800000	131700000	146300000	145600000	13200000	100	108	117	105	114	117	121	135	134	122	112800000	120900000	133400000	13900000	138800000	100	107	118	123	123	2	2	2	TMT10plex	152990	Elongator complex protein 1 OS=Saccharomyces cerevisiae (strain ATCC 204508 / S288c) OX=559292 GN=IKI3 PE=1 SV=1
1088	892	Q12466|TCB1_YEAST	711	9258	5820000	70540000	76170000	83180000	77730000	91840000	84290000	91470000	94890000	93330000	100	121	131	143	134	158	145	157	163	160	64370000	79670000	84780000	87880000	94110000	100	124	132	137	146	3	2	2	TMT10plex	133576	Tricalbin-1 OS=Saccharomyces cerevisiae (strain ATCC 204508 / S288c) OX=559292 GN=TCB1 PE=1 SV=1
725	7397	Q04773|YMW4_YEAST	2570	9255	200700000	211100000	210100000	186500000	232300000	23300000	207600000	206600000	223100000	212200000	100	105	105	93	116	116	103	103	111	106	205900000	198300000	232600000	207100000	217600000	100	96	113	101	106	25	3	3	TMT10plex; Deamidation (NQ)	15977	Uncharacterized protein YMR074C OS=Saccharomyces cerevisiae (strain ATCC 204508 / S288c) OX=559292 GN=YMR074C PE=1 SV=1
547	679	P46681|DLD2_YEAST	2124	9255	364500000	393300000	386500000	380600000	385700000	418900000	496400000	483300000	476200000	483900000	100	108	106	104	106	115	136	133	131	133	384500000	389900000	402300000	493100000	4800000	100	101	105	128	125	12	4	4	TMT10plex	59269	D-2-hydroxyglutarate--pyruvate transhydrogenase DLD2 OS=Saccharomyces cerevisiae (strain ATCC 204508 / S288c) OX=559292 GN=DLD2 PE=1 SV=1
874	2050	Q99257|MEX67_YEAST	532	9250	197500000	23700000	213200000	18400000	211100000	214500000	208200000	17900000	178200000	190400000	100	120	108	93	107	109	105	91	90	96	217300000	198600000	212800000	193600000	184300000	100	91	98	89	85	5	3	3	TMT10plex	67352	mRNA export factor MEX67 OS=Saccharomyces cerevisiae (strain ATCC 204508 / S288c) OX=559292 GN=MEX67 PE=1 SV=1
1052	3200	P38120|RT09_YEAST	2023	9242	74760000	73060000	84360000	94490000	100900000	103100000	119900000	136700000	121800000	107800000	100	98	113	126	135	138	160	183	163	144	73910000	89430000	10200000	128300000	114800000	100	121	138	174	155	10	2	2	TMT10plex	31925	37S ribosomal protein S9 mitochondrial OS=Saccharomyces cerevisiae (strain ATCC 204508 / S288c) OX=559292 GN=MRPS9 PE=1 SV=1
841	2535	P09733|TBA1_YEAST	1355	9230	181300000	222900000	245700000	235700000	273100000	288300000	31300000	332700000	307600000	308800000	100	123	136	130	151	159	173	184	170	170	202100000	240700000	280700000	322900000	308200000	100	119	139	160	153	7	2	2	Acrylamide; TMT10plex	49800	Tubulin alpha-1 chain OS=Saccharomyces cerevisiae (strain ATCC 204508 / S288c) OX=559292 GN=TUB1 PE=1 SV=2
960	74214	P08525|QCR8_YEAST	1312	9203	162800000	171800000	193200000	180400000	220900000	219500000	246300000	26500000	292500000	253300000	100	106	119	111	136	135	151	163	180	156	167300000	186800000	220200000	255600000	272900000	100	112	132	153	163	44	2	2	TMT10plex	10975	Cytochrome b-c1 complex subunit 8 mitochondrial OS=Saccharomyces cerevisiae (strain ATCC 204508 / S288c) OX=559292 GN=QCR8 PE=1 SV=2
847	5059	P47127|AIM24_YEAST	1990	9177	333200000	34300000	354900000	342100000	416500000	414700000	462700000	469200000	462900000	450100000	100	103	107	103	125	124	139	141	139	135	338100000	348500000	415600000	465900000	456500000	100	103	123	138	135	5	2	2	TMT10plex	44428	Altered inheritance of mitochondria protein 24 mitochondrial OS=Saccharomyces cerevisiae (strain ATCC 204508 / S288c) OX=559292 GN=AIM24 PE=1 SV=1
762	7303	Q12000|TMA46_YEAST	611	9172	259100000	275300000	254200000	241200000	247200000	273100000	281400000	294200000	271800000	243800000	100	106	98	93	95	105	109	114	105	94	267200000	247700000	260100000	287800000	257800000	100	93	97	108	96	9	3	3	TMT10plex	39514	Translation machinery-associated protein 46 OS=Saccharomyces cerevisiae (strain ATCC 204508 / S288c) OX=559292 GN=TMA46 PE=1 SV=2
992	2136	P39111|VATF_YEAST	413	9158	246100000	228200000	22400000	280200000	237100000	239400000	241700000	242500000	23500000	239500000	100	93	91	114	96	97	98	99	95	97	237200000	252100000	238200000	242100000	237200000	100	106	100	102	100	22	2	2	TMT10plex	13461	V-type proton ATPase subunit F OS=Saccharomyces cerevisiae (strain ATCC 204508 / S288c) OX=559292 GN=VMA7 PE=1 SV=1
1028	4112	P21269|CCA1_YEAST	1457	9154	90390000	91980000	10400000	115100000	130300000	123500000	139700000	124200000	151700000	119200000	100	102	115	127	144	137	155	137	168	132	91190000	109500000	126900000	131900000	135400000	100	120	139	145	149	5	2	2	TMT10plex	62485	CCA tRNA nucleotidyltransferase mitochondrial OS=Saccharomyces cerevisiae (strain ATCC 204508 / S288c) OX=559292 GN=CCA1 PE=1 SV=1
680	790	P38755|OSH7_YEAST	2072	9144	329400000	275300000	316500000	309800000	360700000	377600000	431900000	442600000	438600000	415200000	100	84	96	94	110	115	131	134	133	126	302300000	313200000	369100000	437300000	426900000	100	104	122	145	141	8	3	3	TMT10plex	49805	Oxysterol-binding protein homolog 7 OS=Saccharomyces cerevisiae (strain ATCC 204508 / S288c) OX=559292 GN=OSH7 PE=1 SV=1
807	1686	P33775|PMT1_YEAST	1976	9136	951600000	96700000	1111000000	1076000000	980500000	97500000	866800000	93600000	874400000	882900000	100	102	117	113	103	102	91	98	92	93	959300000	1093000000	977700000	901400000	878700000	100	114	102	94	92	6	3	3	TMT10plex	92675	Dolichyl-phosphate-mannose--protein mannosyltransferase 1 OS=Saccharomyces cerevisiae (strain ATCC 204508 / S288c) OX=559292 GN=PMT1 PE=1 SV=1
699	795	P17891|CLC1_YEAST	1795	9135	350900000	315100000	408800000	416500000	608500000	517300000	497800000	566500000	494500000	498300000	100	90	116	119	173	147	142	161	141	142	33300000	412700000	562900000	532200000	496400000	100	124	169	160	149	16	3	3	TMT10plex	26532	Clathrin light chain OS=Saccharomyces cerevisiae (strain ATCC 204508 / S288c) OX=559292 GN=CLC1 PE=1 SV=1
615	2096	P06782|SNF1_YEAST	1421	9115	338100000	350800000	362200000	377900000	433800000	451700000	479400000	442500000	430100000	473400000	100	104	107	112	128	134	142	131	127	140	344400000	3700000	442800000	460900000	451700000	100	107	129	134	131	6	3	3	TMT10plex	72045	Carbon catabolite-derepressing protein kinase OS=Saccharomyces cerevisiae (strain ATCC 204508 / S288c) OX=559292 GN=SNF1 PE=1 SV=1
975	2122	Q08742|RDL2_YEAST	1192	9111	279800000	265200000	275900000	273700000	300800000	346300000	342200000	369400000	326200000	342700000	100	95	99	98	108	124	122	132	117	122	272500000	274800000	323600000	355800000	334400000	100	101	119	131	123	32	3	3	Acrylamide; TMT10plex	16697	Thiosulfate sulfurtransferase RDL2 mitochondrial OS=Saccharomyces cerevisiae (strain ATCC 204508 / S288c) OX=559292 GN=RDL2 PE=1 SV=1
833	1085	P50109|PSP2_YEAST	979	9102	243400000	218200000	277100000	269200000	262800000	247200000	289900000	294800000	296100000	310800000	100	90	114	111	108	102	119	121	122	128	230800000	273200000	25500000	292300000	303400000	100	118	110	127	131	9	4	4	TMT10plex; Oxidation (M)	65584	Protein PSP2 OS=Saccharomyces cerevisiae (strain ATCC 204508 / S288c) OX=559292 GN=PSP2 PE=1 SV=2
924	1952	P39965|SYPM_YEAST	1992	9097	140900000	144400000	147300000	152700000	149800000	172100000	166200000	212500000	186500000	188700000	100	102	104	108	106	122	118	151	132	134	142600000	1500000	160900000	189400000	187600000	100	105	113	133	131	5	3	3	TMT10plex	65880	Probable proline--tRNA ligase mitochondrial OS=Saccharomyces cerevisiae (strain ATCC 204508 / S288c) OX=559292 GN=AIM10 PE=1 SV=1
570	3925	P47075|VTC4_YEAST	1214	9081	518300000	536300000	535900000	545700000	579500000	585200000	562500000	593800000	637200000	610200000	100	103	103	105	112	113	109	115	123	118	527300000	540800000	582300000	578100000	623700000	100	103	110	110	118	7	5	5	TMT10plex; Deamidation (NQ)	83155	Vacuolar transporter chaperone 4 OS=Saccharomyces cerevisiae (strain ATCC 204508 / S288c) OX=559292 GN=VTC4 PE=1 SV=2
1050	3970	P36523|RM15_YEAST	1103	9072	46590000	53810000	71160000	64040000	83690000	92760000	117700000	93890000	91850000	115600000	100	115	153	137	180	199	253	201	197	248	5020000	6760000	88220000	105800000	103700000	100	135	176	211	207	8	2	2	TMT10plex	28167	54S ribosomal protein L15 mitochondrial OS=Saccharomyces cerevisiae (strain ATCC 204508 / S288c) OX=559292 GN=MRPL15 PE=1 SV=3
550	508	P01123|YPT1_YEAST	1897	9060	541900000	557900000	506400000	476300000	329600000	389400000	41800000	414900000	362200000	371900000	100	103	93	88	61	72	77	77	67	69	549900000	491400000	359500000	416400000	367100000	100	89	65	76	67	8	3	2	TMT10plex	23214	GTP-binding protein YPT1 OS=Saccharomyces cerevisiae (strain ATCC 204508 / S288c) OX=559292 GN=YPT1 PE=1 SV=2
787	671	Q12464|RUVB2_YEAST	1574	9059	198200000	181200000	236600000	242300000	191100000	197200000	192500000	213700000	185800000	193700000	100	91	119	122	96	99	97	108	94	98	189700000	239500000	194100000	203100000	189700000	100	126	102	107	100	7	2	2	TMT10plex	51612	RuvB-like protein 2 OS=Saccharomyces cerevisiae (strain ATCC 204508 / S288c) OX=559292 GN=RVB2 PE=1 SV=1
1090	4493	Q08444|NOB1_YEAST	217	9045	82150000	6570000	61960000	58280000	62930000	64060000	63320000	76760000	68630000	62880000	100	80	75	71	77	78	77	93	84	77	73920000	60120000	63490000	70040000	65760000	100	81	86	95	89	7	2	2	TMT10plex	51742	20S-pre-rRNA D-site endonuclease NOB1 OS=Saccharomyces cerevisiae (strain ATCC 204508 / S288c) OX=559292 GN=NOB1 PE=1 SV=1
519	4099	P25613|ADY2_YEAST	2566	9043	75230000	60340000	90980000	94810000	149500000	168500000	248900000	250800000	292400000	2800000	100	80	121	126	199	224	331	333	389	372	70150000	9610000	173500000	253100000	286200000	100	137	247	361	408	13	2	2	TMT10plex	30726	Accumulation of dyads protein 2 OS=Saccharomyces cerevisiae (strain ATCC 204508 / S288c) OX=559292 GN=ADY2 PE=1 SV=1
1190	3302	P42941|SERB_YEAST	878	9032	98010000	93190000	9150000	87620000	90380000	108900000	80990000	108500000	106700000	103600000	100	95	93	89	92	111	83	111	109	106	9560000	89560000	99640000	94730000	105100000	100	94	104	99	110	10	2	2	TMT10plex	34207	Phosphoserine phosphatase OS=Saccharomyces cerevisiae (strain ATCC 204508 / S288c) OX=559292 GN=SER2 PE=1 SV=1
506	1705	P33331|NTF2_YEAST	509	9021	2396000000	2381000000	2269000000	2189000000	2366000000	2149000000	2403000000	2344000000	2556000000	2427000000	100	99	95	91	99	90	100	98	107	101	2389000000	2229000000	2257000000	2373000000	2491000000	100	93	95	99	104	30	3	3	TMT10plex	14453	Nuclear transport factor 2 OS=Saccharomyces cerevisiae (strain ATCC 204508 / S288c) OX=559292 GN=NTF2 PE=1 SV=2
940	6985	P25369|LSB5_YEAST	1609	9006	51110000	43320000	61630000	57420000	80690000	101600000	99890000	98440000	102800000	112300000	100	85	121	112	158	199	195	193	201	220	47210000	59520000	91120000	99170000	107600000	100	126	193	210	228	10	2	2	TMT10plex	39872	LAS seventeen-binding protein 5 OS=Saccharomyces cerevisiae (strain ATCC 204508 / S288c) OX=559292 GN=LSB5 PE=1 SV=3
621	2896	Q06218|DBP9_YEAST	1916	8987	917200000	97300000	851500000	833800000	719700000	716800000	772600000	725600000	745300000	746500000	100	106	93	91	78	78	84	79	81	81	945100000	842600000	718300000	749100000	745900000	100	89	76	79	79	8	4	4	TMT10plex	68060	ATP-dependent RNA helicase DBP9 OS=Saccharomyces cerevisiae (strain ATCC 204508 / S288c) OX=559292 GN=DBP9 PE=1 SV=1
826	3001	P35732|DEF1_YEAST	2015	8985	268500000	275400000	296500000	302300000	349200000	351800000	355500000	334500000	368900000	393700000	100	103	110	113	130	131	132	125	137	147	27200000	299400000	350500000	34500000	381300000	100	110	129	127	140	3	2	2	TMT10plex	83973	RNA polymerase II degradation factor 1 OS=Saccharomyces cerevisiae (strain ATCC 204508 / S288c) OX=559292 GN=DEF1 PE=1 SV=1
883	4620	P25574|EMC1_YEAST	1269	8956	297400000	320200000	348900000	324600000	402500000	371900000	428600000	42300000	451500000	429600000	100	108	117	109	135	125	144	142	152	144	308800000	336700000	387200000	425800000	440600000	100	109	125	138	143	4	3	3	TMT10plex; Deamidation (NQ)	87181	ER membrane protein complex subunit 1 OS=Saccharomyces cerevisiae (strain ATCC 204508 / S288c) OX=559292 GN=EMC1 PE=1 SV=1
1139	59244	Q06608|PDXH_YEAST	755	8950	84580000	94470000	89250000	107400000	108900000	119500000	118400000	107500000	123300000	135300000	100	112	106	127	129	141	140	127	146	160	89530000	98310000	114200000	11300000	129300000	100	110	128	126	144	14	2	2	Acrylamide; TMT10plex	22508	Pyridoxamine 5'-phosphate oxidase homolog OS=Saccharomyces cerevisiae (strain ATCC 204508 / S288c) OX=559292 GN=YPR172W PE=1 SV=1
798	238	P53334|SCW4_YEAST	2421	8936	30700000	304100000	334200000	335800000	31900000	3400000	362400000	39400000	397600000	39300000	100	99	109	109	104	111	118	128	130	128	305600000	33500000	329500000	378200000	395300000	100	110	108	124	129	17	4	4	Acrylamide; TMT10plex; Deamidation (NQ)	40173	Probable family 17 glucosidase SCW4 OS=Saccharomyces cerevisiae (strain ATCC 204508 / S288c) OX=559292 GN=SCW4 PE=1 SV=1
873	1978	Q07825|FRA1_YEAST	1764	8892	168700000	189900000	238100000	233600000	262200000	229100000	263100000	30500000	28100000	283900000	100	113	141	138	155	136	156	181	167	168	179300000	235900000	245600000	28400000	282500000	100	132	137	158	158	6	3	3	TMT10plex	84924	Putative Xaa-Pro aminopeptidase FRA1 OS=Saccharomyces cerevisiae (strain ATCC 204508 / S288c) OX=559292 GN=FRA1 PE=1 SV=1
484	1520	P41057|RS29A_YEAST	1513	8868	21800000	20400000	162100000	198300000	128500000	130100000	88940000	113800000	90410000	105600000	100	94	74	91	59	60	41	52	41	48	21100000	180200000	129300000	101400000	98030000	100	85	61	48	46	32	3	2	Acrylamide; TMT10plex	6661	40S ribosomal protein S29-A OS=Saccharomyces cerevisiae (strain ATCC 204508 / S288c) OX=559292 GN=RPS29A PE=1 SV=3
1198	2626	P53183|YGD9_YEAST	10	8863	70120000	80370000	65370000	86240000	85610000	68580000	67580000	79190000	7410000	69230000	100	115	93	123	122	98	96	113	106	99	75240000	7580000	7710000	73380000	71660000	100	101	102	98	95	9	2	2	TMT10plex	38260	Putative uncharacterized oxidoreductase YGL039W OS=Saccharomyces cerevisiae (strain ATCC 204508 / S288c) OX=559292 GN=YGL039W PE=1 SV=1
901	2689	P17558|RTPT_YEAST	1070	8847	154800000	136600000	171400000	165600000	207200000	195500000	211600000	240800000	199900000	220300000	100	88	111	107	134	126	137	156	129	142	145700000	168500000	201300000	226200000	210100000	100	116	138	155	144	9	3	3	TMT10plex	35998	37S ribosomal protein PET123 mitochondrial OS=Saccharomyces cerevisiae (strain ATCC 204508 / S288c) OX=559292 GN=PET123 PE=1 SV=1
905	3827	P32477|GSH1_YEAST	843	8840	112700000	122300000	134200000	14800000	145800000	153800000	112100000	126900000	122500000	104100000	100	109	119	131	129	136	99	113	109	92	117500000	141100000	149800000	119500000	113300000	100	120	128	102	96	4	2	2	TMT10plex	78254	Glutamate--cysteine ligase OS=Saccharomyces cerevisiae (strain ATCC 204508 / S288c) OX=559292 GN=GSH1 PE=1 SV=1
1149	6632	P32342|SRP21_YEAST	1326	8802	79140000	76550000	84990000	82410000	94430000	87990000	125600000	105700000	110600000	10400000	100	97	107	104	119	111	159	134	140	131	77840000	8370000	91210000	115700000	107300000	100	108	117	149	138	24	2	2	TMT10plex	18425	Signal recognition particle subunit SRP21 OS=Saccharomyces cerevisiae (strain ATCC 204508 / S288c) OX=559292 GN=SRP21 PE=1 SV=3
835	696	P39926|SSO2_YEAST	2250	8801	202300000	197400000	184300000	197700000	225900000	231700000	273300000	290700000	279800000	284900000	100	98	91	98	112	115	135	144	138	141	199800000	19100000	228800000	28200000	282400000	100	96	115	141	141	11	3	3	TMT10plex; Deamidation (NQ)	33734	Protein SSO2 OS=Saccharomyces cerevisiae (strain ATCC 204508 / S288c) OX=559292 GN=SSO2 PE=1 SV=2
717	1141	P32386|YBT1_YEAST	305	8799	342600000	338800000	345400000	327500000	37300000	327200000	296200000	39800000	305500000	322200000	100	99	101	96	109	96	86	116	89	94	340700000	336500000	350100000	347100000	313900000	100	99	103	102	92	2	4	4	TMT10plex	189161	ATP-dependent bile acid permease OS=Saccharomyces cerevisiae (strain ATCC 204508 / S288c) OX=559292 GN=YBT1 PE=1 SV=2
879	5401	P39985|DPO5_YEAST	3232	8790	1300000	130500000	130400000	133200000	150100000	149600000	156500000	155700000	151600000	156900000	100	100	100	102	115	115	120	120	117	121	130300000	131800000	149900000	156100000	154300000	100	101	115	120	118	3	3	3	TMT10plex	115894	rDNA transcriptional regulator POL5 OS=Saccharomyces cerevisiae (strain ATCC 204508 / S288c) OX=559292 GN=POL5 PE=1 SV=1
1070	37814	Q02608|RT16_YEAST	1147	8785	126300000	141900000	135900000	129600000	14100000	124100000	152200000	157800000	171400000	164900000	100	112	108	103	112	98	121	125	136	131	134100000	132700000	132500000	15500000	168200000	100	99	99	116	125	27	2	2	TMT10plex	13639	37S ribosomal protein S16 mitochondrial OS=Saccharomyces cerevisiae (strain ATCC 204508 / S288c) OX=559292 GN=MRPS16 PE=1 SV=1
1006	1732	P49334|TOM22_YEAST	746	8756	293900000	291400000	291800000	295700000	333700000	318900000	316400000	29700000	316400000	343400000	100	99	99	101	114	109	108	101	108	117	292700000	293800000	326300000	306700000	329900000	100	100	111	105	113	15	2	2	TMT10plex	16790	Mitochondrial import receptor subunit TOM22 OS=Saccharomyces cerevisiae (strain ATCC 204508 / S288c) OX=559292 GN=TOM22 PE=1 SV=3
908	2540	Q12314|SFM1_YEAST	1575	8755	419200000	429600000	422800000	414400000	342800000	393700000	391800000	393700000	379600000	381600000	100	102	101	99	82	94	93	94	91	91	424400000	418600000	368200000	392700000	380600000	100	99	87	93	90	8	2	2	TMT10plex	24744	Protein arginine N-methyltransferase SFM1 OS=Saccharomyces cerevisiae (strain ATCC 204508 / S288c) OX=559292 GN=SFM1 PE=1 SV=1
713	2139	P39105|PLB1_YEAST	3667	8736	295500000	296700000	316100000	33900000	370300000	375800000	40400000	405100000	42200000	392800000	100	100	107	115	125	127	137	137	143	133	296100000	327600000	37300000	404500000	407400000	100	111	126	137	138	6	4	4	Acrylamide; TMT10plex	71667	Lysophospholipase 1 OS=Saccharomyces cerevisiae (strain ATCC 204508 / S288c) OX=559292 GN=PLB1 PE=1 SV=2
652	1701	P81449|ATPJ_YEAST	3196	8728	542500000	525800000	658500000	678800000	932100000	972600000	1596000000	1529000000	1475000000	146000000	100	97	121	125	172	179	294	282	272	269	534100000	668700000	952300000	1562000000	1467000000	100	125	178	292	275	19	2	2	TMT10plex	10876	ATP synthase subunit e mitochondrial OS=Saccharomyces cerevisiae (strain ATCC 204508 / S288c) OX=559292 GN=TIM11 PE=1 SV=2
995	2248	P25037|UBP1_YEAST	1505	8714	133400000	117300000	146300000	128200000	140900000	140400000	156400000	196400000	155600000	157800000	100	88	110	96	106	105	117	147	117	118	125400000	137300000	140700000	176400000	156700000	100	110	112	141	125	4	2	2	TMT10plex	92769	Ubiquitin carboxyl-terminal hydrolase 1 OS=Saccharomyces cerevisiae (strain ATCC 204508 / S288c) OX=559292 GN=UBP1 PE=1 SV=2
683	6141	P41903|PTE1_YEAST	1155	8710	163400000	145300000	15400000	142300000	167100000	179900000	204100000	196300000	224900000	205900000	100	89	94	87	102	110	125	120	138	126	154300000	148100000	173500000	200200000	215400000	100	96	112	130	140	10	3	3	TMT10plex; Oxidation (M)	40260	Peroxisomal acyl-coenzyme A thioester hydrolase 1 OS=Saccharomyces cerevisiae (strain ATCC 204508 / S288c) OX=559292 GN=TES1 PE=1 SV=1
864	4696	P42940|ETFB_YEAST	2004	8686	427600000	453700000	44700000	461800000	581100000	524300000	674200000	646400000	665200000	694300000	100	106	105	108	136	123	158	151	156	162	440700000	454400000	552700000	660300000	679700000	100	103	125	150	154	10	2	2	TMT10plex	28759	Probable electron transfer flavoprotein subunit beta OS=Saccharomyces cerevisiae (strain ATCC 204508 / S288c) OX=559292 GN=CIR1 PE=1 SV=1
1123	955	P46969|RPE_YEAST	118	8685	241500000	224400000	234900000	247800000	204200000	22800000	2400000	229200000	245800000	223700000	100	93	97	103	85	94	99	95	102	93	232900000	241400000	216100000	234600000	234800000	100	104	93	101	101	9	2	2	TMT10plex	25967	Ribulose-phosphate 3-epimerase OS=Saccharomyces cerevisiae (strain ATCC 204508 / S288c) OX=559292 GN=RPE1 PE=1 SV=1
987	3347	P04037|COX4_YEAST	1880	8663	5350000	4130000	58180000	59540000	65070000	60150000	88950000	73710000	8580000	88880000	100	77	109	111	122	112	166	138	160	166	4740000	58860000	62610000	81330000	87340000	100	124	132	172	184	27	3	3	Acrylamide; TMT10plex; Deamidation (NQ)	17143	Cytochrome c oxidase subunit 4 mitochondrial OS=Saccharomyces cerevisiae (strain ATCC 204508 / S288c) OX=559292 GN=COX4 PE=1 SV=1
861	5529	P89105|CTR9_YEAST	1062	8662	137300000	145400000	168100000	167200000	136600000	150800000	154600000	145600000	159300000	155400000	100	106	122	122	100	110	113	106	116	113	141300000	167700000	143700000	150100000	157300000	100	119	102	106	111	3	3	3	TMT10plex	124709	RNA polymerase-associated protein CTR9 OS=Saccharomyces cerevisiae (strain ATCC 204508 / S288c) OX=559292 GN=CTR9 PE=1 SV=3
828	2148	P48439|OST3_YEAST	1211	8654	107200000	95050000	106300000	12400000	127400000	129100000	12100000	12100000	126700000	128900000	100	89	99	116	119	120	113	113	118	120	101100000	115100000	128200000	12100000	127800000	100	114	127	120	126	7	2	2	TMT10plex	39483	Dolichyl-diphosphooligosaccharide--protein glycosyltransferase subunit 3 OS=Saccharomyces cerevisiae (strain ATCC 204508 / S288c) OX=559292 GN=OST3 PE=1 SV=1
686	662	P21242|PSA7_YEAST	1109	8653	800600000	755600000	817200000	838800000	808700000	806500000	89100000	93200000	881700000	864300000	100	94	102	105	101	101	111	116	110	108	778100000	82800000	807600000	911500000	87300000	100	106	104	117	112	7	2	2	TMT10plex	31536	Probable proteasome subunit alpha type-7 OS=Saccharomyces cerevisiae (strain ATCC 204508 / S288c) OX=559292 GN=PRE10 PE=1 SV=2
918	7458	P25623|SYP1_YEAST	969	8644	173600000	15600000	189200000	216600000	199800000	223900000	241200000	244700000	261700000	238400000	100	90	109	125	115	129	139	141	151	137	164800000	202900000	211800000	24300000	250100000	100	123	129	147	152	4	3	3	TMT10plex	96137	Suppressor of yeast profilin deletion OS=Saccharomyces cerevisiae (strain ATCC 204508 / S288c) OX=559292 GN=SYP1 PE=1 SV=3
1129	4047	P38773|DOG2_YEAST	1021	8640	146500000	128100000	147600000	185200000	18600000	21600000	227600000	239700000	1800000	248700000	100	87	101	126	127	147	155	164	123	170	137300000	166400000	20100000	233600000	214300000	100	121	146	170	156	9	2	2	TMT10plex	27165	2-deoxyglucose-6-phosphate phosphatase 2 OS=Saccharomyces cerevisiae (strain ATCC 204508 / S288c) OX=559292 GN=DOG2 PE=1 SV=1
1129	4046	P38774|DOG1_YEAST	1021	8640	146500000	128100000	147600000	185200000	18600000	21600000	227600000	239700000	1800000	248700000	100	87	101	126	127	147	155	164	123	170	137300000	166400000	20100000	233600000	214300000	100	121	146	170	156	9	2	2	TMT10plex	27100	2-deoxyglucose-6-phosphate phosphatase 1 OS=Saccharomyces cerevisiae (strain ATCC 204508 / S288c) OX=559292 GN=DOG1 PE=1 SV=1
952	5710	P38064|RM16_YEAST	766	8629	143300000	160700000	181300000	163400000	200000	186300000	190600000	20600000	201100000	212100000	100	112	127	114	140	130	133	144	140	148	15200000	172400000	193200000	198300000	206600000	100	113	127	130	136	10	2	2	TMT10plex	26518	54S ribosomal protein L16 mitochondrial OS=Saccharomyces cerevisiae (strain ATCC 204508 / S288c) OX=559292 GN=MRPL16 PE=1 SV=1
842	2539	P19955|RT31_YEAST	2771	8627	372800000	416200000	507100000	511800000	739500000	811700000	1193000000	1152000000	1073000000	1117000000	100	112	136	137	198	218	320	309	288	300	394500000	509400000	775600000	1173000000	1095000000	100	129	197	297	278	19	2	2	TMT10plex	13689	37S ribosomal protein YMR-31 mitochondrial OS=Saccharomyces cerevisiae (strain ATCC 204508 / S288c) OX=559292 GN=YMR31 PE=1 SV=1
976	1702	P25343|RV161_YEAST	1671	8626	329700000	311200000	309200000	307300000	319800000	322100000	36100000	353500000	354300000	391800000	100	94	94	93	97	98	109	107	107	119	320500000	308300000	32100000	357200000	373100000	100	96	100	111	116	12	3	3	TMT10plex	30250	Reduced viability upon starvation protein 161 OS=Saccharomyces cerevisiae (strain ATCC 204508 / S288c) OX=559292 GN=RVS161 PE=1 SV=1
1191	5353	P11632|NHP6A_YEAST	345	8620	92370000	60190000	710000	84880000	76680000	93990000	110100000	89890000	99390000	98620000	100	65	77	92	83	102	119	97	108	107	76280000	77940000	85340000	99990000	990000	100	102	112	131	130	29	2	2	TMT10plex	10802	Non-histone chromosomal protein 6A OS=Saccharomyces cerevisiae (strain ATCC 204508 / S288c) OX=559292 GN=NHP6A PE=1 SV=1
580	716	P61830|H3_YEAST	105	8614	5196000000	52000000	4897000000	522000000	5522000000	5131000000	5752000000	5235000000	549000000	5196000000	100	100	94	100	106	99	111	101	106	100	5198000000	5058000000	5327000000	5493000000	5343000000	100	97	102	106	103	19	3	3	TMT10plex	15356	Histone H3 OS=Saccharomyces cerevisiae (strain ATCC 204508 / S288c) OX=559292 GN=HHT1 PE=1 SV=2
685	2744	P54114|ALDH3_YEAST	2561	8593	191400000	198700000	364700000	367300000	428300000	434200000	381400000	399900000	414900000	379200000	100	104	191	192	224	227	199	209	217	198	195100000	36600000	431200000	390700000	397100000	100	188	221	200	204	4	2	2	TMT10plex	55385	Aldehyde dehydrogenase [NAD(P)+] 2 OS=Saccharomyces cerevisiae (strain ATCC 204508 / S288c) OX=559292 GN=ALD3 PE=1 SV=1
685	6929	P47771|ALDH2_YEAST	2561	8593	191400000	198700000	364700000	367300000	428300000	434200000	381400000	399900000	414900000	379200000	100	104	191	192	224	227	199	209	217	198	195100000	36600000	431200000	390700000	397100000	100	188	221	200	204	4	2	2	TMT10plex	55188	Aldehyde dehydrogenase [NAD(P)+] 1 OS=Saccharomyces cerevisiae (strain ATCC 204508 / S288c) OX=559292 GN=ALD2 PE=1 SV=2
823	2753	P41920|YRB1_YEAST	1665	8584	183400000	176100000	209700000	198600000	176500000	183300000	201400000	231600000	232200000	231600000	100	96	114	108	96	100	110	126	127	126	179700000	204100000	179900000	216500000	231900000	100	114	100	120	129	20	2	2	Acrylamide; TMT10plex; Oxidation (M)	22953	Ran-specific GTPase-activating protein 1 OS=Saccharomyces cerevisiae (strain ATCC 204508 / S288c) OX=559292 GN=YRB1 PE=1 SV=1
743	7498	Q6Q560|ISD11_YEAST	591	8575	321900000	30800000	30100000	343700000	343300000	340700000	342300000	355700000	335200000	338400000	100	96	94	107	107	106	106	110	104	105	31500000	322400000	34200000	34900000	336800000	100	102	109	111	107	29	4	4	TMT10plex	11266	Protein ISD11 OS=Saccharomyces cerevisiae (strain ATCC 204508 / S288c) OX=559292 GN=ISD11 PE=1 SV=1
948	2251	P39962|KC13_YEAST	452	8569	84990000	71070000	91830000	84480000	98190000	104800000	9530000	104300000	87560000	106100000	100	84	108	99	116	123	112	123	103	125	78030000	88150000	101500000	99790000	9680000	100	113	130	128	124	5	3	3	TMT10plex	60261	Casein kinase I homolog 3 OS=Saccharomyces cerevisiae (strain ATCC 204508 / S288c) OX=559292 GN=YCK3 PE=1 SV=2
819	1718	P32263|P5CR_YEAST	3001	8543	184800000	186300000	153500000	151900000	137200000	147200000	142800000	144600000	12600000	123900000	100	101	83	82	74	80	77	78	68	67	185600000	152700000	142200000	143700000	12500000	100	82	77	77	67	8	2	2	TMT10plex	30132	Pyrroline-5-carboxylate reductase OS=Saccharomyces cerevisiae (strain ATCC 204508 / S288c) OX=559292 GN=PRO3 PE=1 SV=1
825	7486	P38325|OM14_YEAST	2021	8532	171700000	197100000	21800000	222200000	272700000	280800000	306700000	329900000	370300000	394300000	100	115	127	129	159	164	179	192	216	230	184400000	220100000	276800000	318300000	382300000	100	119	150	173	207	19	2	2	Acrylamide; TMT10plex; Deamidation (NQ)	14610	Mitochondrial outer membrane protein OM14 OS=Saccharomyces cerevisiae (strain ATCC 204508 / S288c) OX=559292 GN=OM14 PE=1 SV=1
1193	66779	Q96VH5|MIC10_YEAST	1873	8527	107200000	110600000	99240000	100000	116300000	12500000	129100000	153700000	133600000	137500000	100	103	93	93	109	117	120	143	125	128	108900000	99620000	120600000	141400000	135500000	100	91	111	130	124	22	2	2	TMT10plex	10408	MICOS complex subunit MIC10 OS=Saccharomyces cerevisiae (strain ATCC 204508 / S288c) OX=559292 GN=MIC10 PE=1 SV=1
839	2106	Q07688|YPD1_YEAST	180	8508	11500000	111200000	126700000	113900000	1200000	111900000	95680000	11700000	97010000	108600000	100	97	110	99	104	97	83	102	84	94	113100000	120300000	11600000	106400000	102800000	100	106	103	94	91	25	3	3	TMT10plex	19169	Phosphorelay intermediate protein YPD1 OS=Saccharomyces cerevisiae (strain ATCC 204508 / S288c) OX=559292 GN=YPD1 PE=1 SV=1
942	1055	Q06505|IWS1_YEAST	364	8501	1400000	143100000	144900000	152400000	130300000	114400000	137300000	116700000	125400000	144900000	100	102	104	109	93	82	98	83	90	103	141600000	148700000	122300000	12700000	135100000	100	105	86	90	95	7	2	2	TMT10plex	46083	Transcription factor SPN1 OS=Saccharomyces cerevisiae (strain ATCC 204508 / S288c) OX=559292 GN=SPN1 PE=1 SV=1
932	7584	Q04599|RM01_YEAST	1335	8471	80260000	70650000	9750000	88290000	88750000	123700000	137700000	125300000	139900000	138500000	100	88	121	110	111	154	171	156	174	173	75460000	9290000	106200000	131500000	139200000	100	123	141	174	184	19	3	3	TMT10plex; Oxidation (M)	30996	54S ribosomal protein L1 mitochondrial OS=Saccharomyces cerevisiae (strain ATCC 204508 / S288c) OX=559292 GN=MRPL1 PE=1 SV=1
1066	5261	Q12500|AVL9_YEAST	430	8453	31740000	27080000	45460000	30450000	3840000	32020000	3520000	38470000	4190000	38480000	100	85	143	96	121	101	111	121	132	121	29410000	37950000	35210000	36840000	40190000	100	129	120	125	137	3	2	2	TMT10plex	86426	Late secretory pathway protein AVL9 OS=Saccharomyces cerevisiae (strain ATCC 204508 / S288c) OX=559292 GN=AVL9 PE=1 SV=1
1074	2137	P47008|SFH5_YEAST	646	8443	93360000	74860000	91570000	82970000	7930000	75270000	85060000	104200000	96910000	108700000	100	80	98	89	85	81	91	112	104	116	84110000	87270000	77280000	94610000	102800000	100	104	92	112	122	7	2	2	TMT10plex	34388	Phosphatidylinositol transfer protein SFH5 OS=Saccharomyces cerevisiae (strain ATCC 204508 / S288c) OX=559292 GN=SFH5 PE=1 SV=1
651	6065	P12683|HMDH1_YEAST	385	8442	372500000	408600000	455700000	4100000	43400000	460400000	423200000	443500000	413400000	389200000	100	110	122	110	117	124	114	119	111	104	390500000	432800000	447200000	433300000	401300000	100	111	115	111	103	3	3	3	TMT10plex	115625	3-hydroxy-3-methylglutaryl-coenzyme A reductase 1 OS=Saccharomyces cerevisiae (strain ATCC 204508 / S288c) OX=559292 GN=HMG1 PE=1 SV=1
951	2555	P38758|TDA3_YEAST	2170	8437	16800000	170900000	152600000	19400000	190300000	198100000	22300000	223200000	249100000	241900000	100	102	91	115	113	118	133	133	148	144	169400000	173300000	194200000	223100000	245500000	100	102	115	132	145	4	2	2	TMT10plex	57614	Putative oxidoreductase TDA3 OS=Saccharomyces cerevisiae (strain ATCC 204508 / S288c) OX=559292 GN=TDA3 PE=1 SV=2
1041	1467	Q05931|HSP7Q_YEAST	584	8425	48760000	4150000	55490000	49270000	45520000	59150000	64930000	74380000	48260000	64370000	100	85	114	101	93	121	133	153	99	132	45130000	52380000	52330000	69650000	56320000	100	116	116	154	125	4	2	2	TMT10plex	72365	Iron-sulfur cluster biogenesis chaperone mitochondrial OS=Saccharomyces cerevisiae (strain ATCC 204508 / S288c) OX=559292 GN=SSQ1 PE=1 SV=1
822	2580	P34221|PP2C3_YEAST	869	8387	21200000	185200000	216200000	203800000	227900000	233200000	24300000	241600000	238500000	263100000	100	87	102	96	108	110	115	114	113	124	198600000	2100000	230500000	242300000	250800000	100	106	116	122	126	5	3	3	TMT10plex	51332	Protein phosphatase 2C homolog 3 OS=Saccharomyces cerevisiae (strain ATCC 204508 / S288c) OX=559292 GN=PTC3 PE=1 SV=4
838	4532	Q08193|GAS5_YEAST	1190	8380	130100000	137600000	142800000	148600000	154200000	157500000	15200000	146900000	161300000	163200000	100	106	110	114	119	121	117	113	124	125	133900000	145700000	155800000	149500000	162200000	100	109	116	112	121	7	3	3	TMT10plex	51870	1 3-beta-glucanosyltransferase GAS5 OS=Saccharomyces cerevisiae (strain ATCC 204508 / S288c) OX=559292 GN=GAS5 PE=1 SV=1
840	3546	P38620|KPR2_YEAST	1538	8377	73540000	72450000	96650000	7910000	81510000	100300000	87980000	109800000	109800000	116100000	100	99	131	108	111	136	120	149	149	158	72990000	87870000	9090000	98870000	11300000	100	120	125	135	155	9	3	2	TMT10plex; Oxidation (M); Deamidation (NQ)	34765	Ribose-phosphate pyrophosphokinase 2 OS=Saccharomyces cerevisiae (strain ATCC 204508 / S288c) OX=559292 GN=PRS2 PE=1 SV=1
963	1957	P07991|OAT_YEAST	1919	8354	199800000	201100000	23800000	224900000	226400000	270400000	29100000	278600000	279800000	290900000	100	101	119	113	113	135	146	139	140	146	200500000	231400000	248400000	284800000	285300000	100	115	124	142	142	6	2	2	TMT10plex	46086	Ornithine aminotransferase OS=Saccharomyces cerevisiae (strain ATCC 204508 / S288c) OX=559292 GN=CAR2 PE=1 SV=2
1211	7299	Q07500|NDH2_YEAST	2007	8347	39170000	46240000	4970000	52830000	70260000	74120000	93820000	100900000	100700000	107400000	100	118	127	135	179	189	240	258	257	274	42710000	51260000	72190000	97350000	10400000	100	120	169	228	244	7	2	2	TMT10plex; Oxidation (M)	61659	External NADH-ubiquinone oxidoreductase 2 mitochondrial OS=Saccharomyces cerevisiae (strain ATCC 204508 / S288c) OX=559292 GN=NDE2 PE=1 SV=1
1153	1771	P38555|YPT31_YEAST	751	8344	60080000	63330000	7370000	70860000	70760000	74340000	78690000	64880000	60380000	68220000	100	105	123	118	118	124	131	108	100	114	61710000	72280000	72550000	71780000	6430000	100	117	118	116	104	10	2	2	TMT10plex	24469	GTP-binding protein YPT31/YPT8 OS=Saccharomyces cerevisiae (strain ATCC 204508 / S288c) OX=559292 GN=YPT31 PE=1 SV=3
1009	715	P36114|YKR18_YEAST	1028	8340	246100000	227900000	287100000	280200000	269200000	316500000	283800000	32500000	327200000	314900000	100	93	117	114	109	129	115	132	133	128	23700000	283700000	292900000	304400000	321100000	100	120	124	128	135	3	2	2	TMT10plex	81754	IML2-like protein YKR018C OS=Saccharomyces cerevisiae (strain ATCC 204508 / S288c) OX=559292 GN=YKR018C PE=1 SV=1
913	597	P38996|NAB3_YEAST	1268	8339	176400000	150200000	203600000	21800000	232700000	252800000	278300000	288400000	288500000	252200000	100	85	115	124	132	143	158	163	164	143	163300000	210800000	242800000	283300000	270300000	100	129	149	173	166	3	2	2	TMT10plex	90439	Nuclear polyadenylated RNA-binding protein 3 OS=Saccharomyces cerevisiae (strain ATCC 204508 / S288c) OX=559292 GN=NAB3 PE=1 SV=1
747	1787	P52893|ALAM_YEAST	3452	8323	103600000	103600000	118300000	11800000	152400000	139500000	177500000	168600000	165800000	157700000	100	100	114	114	147	135	171	163	160	152	107300000	118100000	14600000	17700000	161700000	100	110	136	165	151	10	2	2	TMT10plex	66422	Probable alanine aminotransferase mitochondrial OS=Saccharomyces cerevisiae (strain ATCC 204508 / S288c) OX=559292 GN=ALT1 PE=1 SV=1
1203	5462	P38883|RIX1_YEAST	667	8322	49880000	48020000	58830000	47410000	51960000	44230000	55590000	59670000	58930000	68350000	100	96	118	95	104	89	111	120	118	137	48950000	53120000	4810000	57630000	63640000	100	109	98	118	130	3	2	2	TMT10plex	86739	Pre-rRNA-processing protein RIX1 OS=Saccharomyces cerevisiae (strain ATCC 204508 / S288c) OX=559292 GN=RIX1 PE=1 SV=2
1146	4784	P38087|YMC2_YEAST	2278	8320	113600000	112200000	102600000	118400000	101500000	10200000	95990000	96370000	8770000	93120000	100	99	90	104	89	90	84	85	77	82	112900000	110500000	101700000	96180000	90410000	100	98	90	85	80	10	2	2	TMT10plex	36555	Carrier protein YMC2 mitochondrial OS=Saccharomyces cerevisiae (strain ATCC 204508 / S288c) OX=559292 GN=YMC2 PE=1 SV=1
935	4436	Q06523|YP148_YEAST	416	8319	153600000	144800000	14800000	14900000	134400000	150700000	183600000	16700000	148500000	150400000	100	94	96	97	87	98	120	109	97	98	149200000	148500000	142500000	175300000	149500000	100	100	96	118	100	10	3	3	TMT10plex	49279	Uncharacterized protein YPR148C OS=Saccharomyces cerevisiae (strain ATCC 204508 / S288c) OX=559292 GN=YPR148C PE=1 SV=1
1197	2530	Q12117|MRH1_YEAST	2165	8316	50160000	44760000	49930000	51120000	71890000	71650000	73440000	74470000	55790000	51010000	100	89	100	102	143	143	146	148	111	102	47460000	50530000	71770000	73960000	5340000	100	106	151	156	113	8	2	2	TMT10plex	36191	Protein MRH1 OS=Saccharomyces cerevisiae (strain ATCC 204508 / S288c) OX=559292 GN=MRH1 PE=1 SV=1
654	2534	P53250|TWF1_YEAST	1315	8312	468400000	521200000	432200000	470700000	412500000	390500000	313500000	338100000	336700000	320600000	100	111	92	100	88	83	67	72	72	68	494800000	451400000	401500000	325800000	328600000	100	91	81	66	66	7	2	2	TMT10plex; Deamidation (NQ)	37071	Twinfilin-1 OS=Saccharomyces cerevisiae (strain ATCC 204508 / S288c) OX=559292 GN=TWF1 PE=1 SV=1
722	2878	P39517|DHH1_YEAST	2368	8306	244600000	247200000	291200000	26700000	289800000	298500000	2900000	31800000	307500000	307300000	100	101	119	109	118	122	119	130	126	126	245900000	279100000	294200000	30400000	307400000	100	114	120	124	125	6	3	3	Acrylamide; TMT10plex	57544	ATP-dependent RNA helicase DHH1 OS=Saccharomyces cerevisiae (strain ATCC 204508 / S288c) OX=559292 GN=DHH1 PE=1 SV=1
1194	2216	P38779|CIC1_YEAST	292	8302	42570000	50510000	49310000	46190000	4450000	42220000	4320000	46020000	42540000	440000	100	119	116	109	105	99	101	108	100	103	46540000	47750000	43360000	44610000	43270000	100	103	93	96	93	9	2	2	TMT10plex	42530	Proteasome-interacting protein CIC1 OS=Saccharomyces cerevisiae (strain ATCC 204508 / S288c) OX=559292 GN=CIC1 PE=1 SV=1
866	2671	P36520|RM10_YEAST	2137	8301	162600000	17100000	222600000	227800000	298300000	268200000	342400000	360600000	351500000	379500000	100	105	137	140	183	165	211	222	216	233	166800000	225200000	283200000	351500000	365500000	100	135	170	211	219	6	2	2	TMT10plex	36347	54S ribosomal protein L10 mitochondrial OS=Saccharomyces cerevisiae (strain ATCC 204508 / S288c) OX=559292 GN=MRPL10 PE=1 SV=2
1142	6566	P32902|RT04_YEAST	1020	8287	69980000	75720000	93050000	87550000	85210000	106800000	131500000	110700000	100400000	109600000	100	108	133	125	122	153	188	158	143	157	72850000	9030000	96020000	121100000	10500000	100	124	132	166	144	6	2	2	TMT10plex	44152	37S ribosomal protein MRP4 mitochondrial OS=Saccharomyces cerevisiae (strain ATCC 204508 / S288c) OX=559292 GN=MRP4 PE=1 SV=1
887	2014	Q08220|GSHB_YEAST	714	8259	509600000	560900000	513400000	52300000	473200000	491400000	423500000	49900000	417100000	452200000	100	110	101	103	93	96	83	98	82	89	535200000	518200000	482300000	461200000	434700000	100	97	90	86	81	5	3	3	TMT10plex	55815	Glutathione synthetase OS=Saccharomyces cerevisiae (strain ATCC 204508 / S288c) OX=559292 GN=GSH2 PE=1 SV=1
779	820	P24783|DBP2_YEAST	1361	8256	182300000	191700000	143300000	146500000	140400000	132900000	143900000	146400000	109300000	124300000	100	105	79	80	77	73	79	80	60	68	18700000	144900000	139500000	148300000	116800000	100	77	75	79	62	6	3	3	TMT10plex	60999	ATP-dependent RNA helicase DBP2 OS=Saccharomyces cerevisiae (strain ATCC 204508 / S288c) OX=559292 GN=DBP2 PE=1 SV=1
931	693	P38353|SSH1_YEAST	784	8253	102300000	90160000	83290000	73780000	67210000	74030000	64430000	51420000	63540000	69040000	100	88	81	72	66	72	63	50	62	67	96240000	78540000	70620000	57920000	66290000	100	82	73	60	69	9	3	3	Acrylamide; TMT10plex	53312	Sec sixty-one protein homolog OS=Saccharomyces cerevisiae (strain ATCC 204508 / S288c) OX=559292 GN=SSH1 PE=1 SV=1
844	1703	P52490|UBC13_YEAST	1232	8239	37300000	366800000	439500000	425800000	414400000	447100000	394100000	382800000	388800000	37100000	100	98	118	114	111	120	106	103	104	99	369900000	432600000	430700000	388400000	379900000	100	117	116	105	103	12	2	2	TMT10plex	17468	Ubiquitin-conjugating enzyme E2 13 OS=Saccharomyces cerevisiae (strain ATCC 204508 / S288c) OX=559292 GN=UBC13 PE=1 SV=1
983	6178	P47158|CAF17_YEAST	958	8234	1600000	191100000	241600000	225400000	244800000	229400000	268500000	249600000	2800000	270300000	100	119	151	141	153	143	168	156	175	169	175500000	233500000	237100000	25900000	275200000	100	133	135	148	157	7	3	3	TMT10plex	57055	Putative transferase CAF17 mitochondrial OS=Saccharomyces cerevisiae (strain ATCC 204508 / S288c) OX=559292 GN=IBA57 PE=1 SV=1
809	731	P38523|GRPE_YEAST	1203	8233	400600000	430200000	381600000	423700000	417500000	396700000	297900000	347700000	32600000	33400000	100	107	95	106	104	99	74	87	81	83	415400000	402700000	407100000	322800000	3300000	100	97	98	78	79	11	3	3	TMT10plex	26066	GrpE protein homolog mitochondrial OS=Saccharomyces cerevisiae (strain ATCC 204508 / S288c) OX=559292 GN=MGE1 PE=1 SV=1
980	8056	P43609|RSC8_YEAST	1504	8213	201100000	206900000	218800000	206600000	214400000	220400000	271600000	259100000	268500000	255300000	100	103	109	103	107	110	135	129	134	127	20400000	212700000	217400000	265400000	261900000	100	104	107	130	128	5	3	3	TMT10plex	63168	Chromatin structure-remodeling complex protein RSC8 OS=Saccharomyces cerevisiae (strain ATCC 204508 / S288c) OX=559292 GN=RSC8 PE=1 SV=1
806	8806	P38741|RIM4_YEAST	2710	8204	167400000	163100000	182400000	186300000	247300000	257800000	296200000	283900000	284700000	283400000	100	97	109	111	148	154	177	170	170	169	165300000	184300000	252600000	2900000	284100000	100	112	153	175	172	5	3	3	TMT10plex	80109	Meiotic activator RIM4 OS=Saccharomyces cerevisiae (strain ATCC 204508 / S288c) OX=559292 GN=RIM4 PE=1 SV=1
888	3277	P32469|DPH5_YEAST	1014	8201	193800000	20500000	190600000	168400000	168600000	187300000	172800000	187200000	158600000	161300000	100	106	98	87	87	97	89	97	82	83	199400000	179500000	17800000	1800000	1600000	100	90	89	90	80	7	2	2	TMT10plex	33847	Diphthine methyl ester synthase OS=Saccharomyces cerevisiae (strain ATCC 204508 / S288c) OX=559292 GN=DPH5 PE=1 SV=1
790	3824	P36533|RM39_YEAST	3568	8192	301400000	303300000	345100000	360600000	37800000	379300000	453300000	450800000	435200000	425500000	100	101	115	120	125	126	150	150	144	141	302400000	352900000	378600000	45200000	430300000	100	117	125	149	142	26	2	2	TMT10plex	7973	54S ribosomal protein L39 mitochondrial OS=Saccharomyces cerevisiae (strain ATCC 204508 / S288c) OX=559292 GN=MRPL39 PE=1 SV=3
1005	5224	P38197|PLPHP_YEAST	1154	8168	151900000	170200000	171800000	157300000	174900000	193100000	227600000	22300000	216500000	189300000	100	112	113	104	115	127	150	147	143	125	16100000	164500000	18400000	225300000	202900000	100	102	114	140	126	10	2	2	TMT10plex; Deamidation (NQ)	29123	Pyridoxal phosphate homeostasis protein OS=Saccharomyces cerevisiae (strain ATCC 204508 / S288c) OX=559292 GN=YBL036C PE=1 SV=1
1083	1671	P17883|SKI3_YEAST	1400	8167	50920000	48230000	49850000	5470000	57340000	60210000	6820000	7120000	65980000	7560000	100	95	98	107	113	118	134	140	130	148	49580000	52280000	58770000	6970000	70790000	100	105	119	141	143	1	2	2	TMT10plex	163725	Superkiller protein 3 OS=Saccharomyces cerevisiae (strain ATCC 204508 / S288c) OX=559292 GN=SKI3 PE=1 SV=2
1135	7310	P22213|SLY1_YEAST	2236	8145	128400000	130900000	129300000	14300000	147800000	155500000	175400000	177100000	170500000	182100000	100	102	101	111	115	121	137	138	133	142	129600000	136100000	151600000	176200000	176300000	100	105	117	136	136	4	2	2	TMT10plex	74679	Protein SLY1 OS=Saccharomyces cerevisiae (strain ATCC 204508 / S288c) OX=559292 GN=SLY1 PE=1 SV=1
994	2097	Q06287|NEP1_YEAST	408	8140	217800000	258300000	262400000	258700000	240800000	265500000	273700000	285500000	259600000	233800000	100	119	120	119	111	122	126	131	119	107	23800000	260500000	253100000	279600000	246700000	100	109	106	117	104	8	2	2	TMT10plex	27895	Ribosomal RNA small subunit methyltransferase NEP1 OS=Saccharomyces cerevisiae (strain ATCC 204508 / S288c) OX=559292 GN=EMG1 PE=1 SV=1
914	2449	P32501|EI2BE_YEAST	736	8119	195800000	177200000	196800000	179200000	171800000	187600000	196800000	215700000	220600000	214800000	100	91	101	92	88	96	101	110	113	110	186500000	18800000	179700000	206200000	217700000	100	101	96	111	117	3	2	2	TMT10plex	81161	Translation initiation factor eIF-2B subunit epsilon OS=Saccharomyces cerevisiae (strain ATCC 204508 / S288c) OX=559292 GN=GCD6 PE=1 SV=1
723	644	P21734|UBC1_YEAST	1274	8115	531800000	55200000	588500000	570500000	640800000	689800000	725600000	653400000	651900000	672700000	100	104	111	107	120	130	136	123	123	126	541900000	579500000	665300000	689500000	662300000	100	107	123	127	122	13	3	3	TMT10plex	24178	Ubiquitin-conjugating enzyme E2 1 OS=Saccharomyces cerevisiae (strain ATCC 204508 / S288c) OX=559292 GN=UBC1 PE=1 SV=1
1222	4096	P50896|PSP1_YEAST	1434	8093	119900000	109400000	11700000	121800000	113700000	13500000	152200000	154400000	16100000	134500000	100	91	98	102	95	113	127	129	134	112	114600000	119400000	124400000	153300000	147700000	100	104	108	134	129	3	2	2	TMT10plex	95347	Protein PSP1 OS=Saccharomyces cerevisiae (strain ATCC 204508 / S288c) OX=559292 GN=PSP1 PE=1 SV=2
1065	2716	P38281|APD1_YEAST	252	8092	298400000	315200000	345300000	312400000	313200000	337900000	307800000	361600000	282900000	302800000	100	106	116	105	105	113	103	121	95	101	306800000	328800000	325500000	334700000	292800000	100	107	106	109	95	6	2	2	TMT10plex	35759	Actin patches distal protein 1 OS=Saccharomyces cerevisiae (strain ATCC 204508 / S288c) OX=559292 GN=APD1 PE=1 SV=1
928	1121	P07273|TFS2_YEAST	896	8087	380300000	390500000	36400000	388300000	314600000	344100000	343800000	328600000	352200000	354100000	100	103	96	102	83	90	90	86	93	93	385400000	376100000	329400000	336200000	353100000	100	98	85	87	92	8	3	3	TMT10plex	34843	Transcription elongation factor S-II OS=Saccharomyces cerevisiae (strain ATCC 204508 / S288c) OX=559292 GN=DST1 PE=1 SV=4
808	2204	P39518|LCF2_YEAST	2860	8077	262600000	255100000	290800000	305200000	397300000	405900000	640200000	671500000	692500000	661100000	100	97	111	116	151	155	244	256	264	252	258900000	29800000	401600000	655900000	676800000	100	115	155	253	261	5	3	3	TMT10plex	83438	Long-chain-fatty-acid--CoA ligase 2 OS=Saccharomyces cerevisiae (strain ATCC 204508 / S288c) OX=559292 GN=FAA2 PE=1 SV=1
998	1727	Q08235|BRX1_YEAST	2371	8073	232500000	234300000	200000	200800000	135500000	168300000	151100000	175300000	136700000	154300000	100	101	86	86	58	72	65	75	59	66	233400000	200400000	151900000	163200000	145500000	100	86	65	70	62	7	2	2	TMT10plex	33531	Ribosome biogenesis protein BRX1 OS=Saccharomyces cerevisiae (strain ATCC 204508 / S288c) OX=559292 GN=BRX1 PE=1 SV=2
778	7560	P38328|ARPC1_YEAST	1494	8069	301200000	300900000	337900000	350100000	408700000	371400000	416600000	450900000	438600000	484600000	100	100	112	116	136	123	138	150	146	161	301100000	34400000	3900000	433800000	461600000	100	114	130	144	153	7	3	3	TMT10plex	42475	Actin-related protein 2/3 complex subunit 1 OS=Saccharomyces cerevisiae (strain ATCC 204508 / S288c) OX=559292 GN=ARC40 PE=1 SV=1
938	4672	P42942|YG4I_YEAST	114	8040	233600000	240600000	252200000	236400000	254700000	217200000	213400000	254400000	270800000	246300000	100	103	108	101	109	93	91	109	116	105	237100000	244300000	23600000	233900000	258600000	100	103	100	99	109	6	2	2	TMT10plex	45214	Uncharacterized GTP-binding protein YGR210C OS=Saccharomyces cerevisiae (strain ATCC 204508 / S288c) OX=559292 GN=YGR210C PE=1 SV=1
1097	15001	Q07362|PBP4_YEAST	994	8003	103700000	111900000	122500000	135400000	136900000	157300000	149400000	163100000	143700000	13900000	100	108	118	131	132	152	144	157	139	134	107800000	12900000	147100000	156200000	141400000	100	120	136	145	131	11	2	2	TMT10plex	19881	Protein PBP4 OS=Saccharomyces cerevisiae (strain ATCC 204508 / S288c) OX=559292 GN=PBP4 PE=1 SV=1
1195	1167	P40509|COPE_YEAST	2913	7984	224300000	230700000	228600000	234100000	275900000	298900000	321400000	388800000	451500000	441900000	100	103	102	104	123	133	143	173	201	197	227500000	231400000	287400000	355100000	446700000	100	102	126	156	196	8	2	2	TMT10plex	33829	Coatomer subunit epsilon OS=Saccharomyces cerevisiae (strain ATCC 204508 / S288c) OX=559292 GN=SEC28 PE=1 SV=2
718	2131	P53075|SHE10_YEAST	951	7963	369900000	367700000	340100000	348600000	361600000	333300000	36500000	370100000	402700000	390300000	100	99	92	94	98	90	99	100	109	106	368800000	344400000	347500000	367600000	396500000	100	93	94	100	108	5	3	3	TMT10plex	66862	Outer spore wall assembly protein SHE10 OS=Saccharomyces cerevisiae (strain ATCC 204508 / S288c) OX=559292 GN=SHE10 PE=1 SV=1
1095	8759	P36160|RPF2_YEAST	880	7960	89940000	108200000	8860000	89460000	88490000	89690000	84490000	107700000	101400000	97960000	100	120	99	99	98	100	94	120	113	109	99070000	89030000	89090000	96080000	99660000	100	90	90	97	101	6	2	2	Acrylamide; TMT10plex	39599	Ribosome biogenesis protein RPF2 OS=Saccharomyces cerevisiae (strain ATCC 204508 / S288c) OX=559292 GN=RPF2 PE=1 SV=1
899	1528	P12686|RT13_YEAST	1933	7950	319300000	262300000	389500000	381900000	482400000	473700000	585300000	524400000	525200000	5500000	100	82	122	120	151	148	183	164	164	172	290800000	385700000	47800000	554900000	537600000	100	133	164	191	185	7	3	3	TMT10plex	38988	37S ribosomal protein MRP13 mitochondrial OS=Saccharomyces cerevisiae (strain ATCC 204508 / S288c) OX=559292 GN=MRP13 PE=1 SV=2
891	703	Q03103|ERO1_YEAST	750	7941	219200000	205700000	199700000	176300000	170100000	183600000	156400000	182200000	173900000	176700000	100	94	91	80	78	84	71	83	79	81	212500000	18800000	176800000	169300000	175300000	100	88	83	80	83	4	2	2	TMT10plex	65033	Endoplasmic oxidoreductin-1 OS=Saccharomyces cerevisiae (strain ATCC 204508 / S288c) OX=559292 GN=ERO1 PE=1 SV=1
741	2239	P38687|SRP68_YEAST	1179	7941	22400000	23600000	227600000	241700000	25700000	238300000	280700000	300100000	278100000	286200000	100	105	102	108	115	106	125	134	124	128	2300000	234600000	247600000	290400000	282200000	100	102	108	126	123	5	3	3	TMT10plex	69006	Signal recognition particle subunit SRP68 OS=Saccharomyces cerevisiae (strain ATCC 204508 / S288c) OX=559292 GN=SRP68 PE=1 SV=1
1093	7176	Q06624|RHC31_YEAST	629	7934	1940000	22070000	10430000	23470000	21920000	20590000	29010000	340000	25620000	20890000	100	114	54	121	113	106	150	175	132	108	20740000	16950000	21260000	34270000	25780000	100	82	103	165	124	12	2	2	TMT10plex	39273	DNA damage tolerance protein RHC31 OS=Saccharomyces cerevisiae (strain ATCC 204508 / S288c) OX=559292 GN=AOS1 PE=1 SV=1
978	7470	P47019|ALB1_YEAST	1234	7920	141100000	123200000	104200000	96090000	105400000	108100000	103200000	99760000	86640000	90000	100	87	74	68	75	77	73	71	61	64	132200000	100200000	106700000	101500000	88320000	100	76	81	77	67	25	3	3	TMT10plex	19287	Ribosome biogenesis protein ALB1 OS=Saccharomyces cerevisiae (strain ATCC 204508 / S288c) OX=559292 GN=ALB1 PE=1 SV=1
1089	610	Q08162|RRP44_YEAST	984	7915	245800000	234300000	251800000	270600000	299900000	255200000	248600000	297600000	28800000	291400000	100	95	102	110	122	104	101	121	117	119	2400000	261200000	277500000	273100000	289700000	100	109	116	114	121	2	2	2	TMT10plex	113707	Exosome complex exonuclease DIS3 OS=Saccharomyces cerevisiae (strain ATCC 204508 / S288c) OX=559292 GN=DIS3 PE=1 SV=1
804	6821	P38817|GGA2_YEAST	1440	7913	304500000	286400000	33700000	352300000	416300000	382900000	410500000	415100000	388400000	405100000	100	94	111	116	137	126	135	136	128	133	295400000	344600000	399600000	412800000	396700000	100	117	135	140	134	6	3	3	TMT10plex	64347	ADP-ribosylation factor-binding protein GGA2 OS=Saccharomyces cerevisiae (strain ATCC 204508 / S288c) OX=559292 GN=GGA2 PE=1 SV=1
671	2006	P36047|SDS22_YEAST	2179	7909	269400000	255800000	308700000	332400000	411200000	423800000	509900000	53500000	521300000	518200000	100	95	115	123	153	157	189	199	193	192	262600000	320600000	417500000	522400000	519800000	100	122	159	199	198	10	3	3	TMT10plex	38887	Protein phosphatase 1 regulatory subunit SDS22 OS=Saccharomyces cerevisiae (strain ATCC 204508 / S288c) OX=559292 GN=SDS22 PE=1 SV=1
1035	1540	P40363|SFGH_YEAST	766	7908	181600000	141300000	188800000	163500000	172800000	177100000	188500000	191700000	218800000	174900000	100	78	104	90	95	97	104	106	120	96	161500000	176200000	174900000	190100000	196900000	100	109	108	118	122	6	2	2	TMT10plex	33934	S-formylglutathione hydrolase OS=Saccharomyces cerevisiae (strain ATCC 204508 / S288c) OX=559292 GN=YJL068C PE=1 SV=1
1122	6415	P32457|CDC3_YEAST	1283	7891	146100000	135600000	140900000	166800000	162100000	151500000	204800000	196800000	186900000	181400000	100	93	96	114	111	104	140	135	128	124	140800000	153800000	156800000	200800000	184200000	100	109	111	143	131	6	2	2	TMT10plex	60054	Cell division control protein 3 OS=Saccharomyces cerevisiae (strain ATCC 204508 / S288c) OX=559292 GN=CDC3 PE=1 SV=3
670	2709	P53914|NAT10_YEAST	375	7886	337700000	319100000	352500000	34100000	349300000	343800000	362400000	404700000	428100000	373800000	100	94	104	101	103	102	107	120	127	111	328400000	346800000	346500000	383600000	400900000	100	106	106	117	122	2	3	3	TMT10plex	119347	RNA cytidine acetyltransferase OS=Saccharomyces cerevisiae (strain ATCC 204508 / S288c) OX=559292 GN=KRE33 PE=1 SV=1
799	5366	P38628|AGM1_YEAST	1489	7880	172300000	184800000	201600000	212600000	230400000	238200000	248300000	265200000	266600000	279100000	100	107	117	123	134	138	144	154	155	162	178500000	207100000	234300000	256800000	272900000	100	116	131	144	153	8	3	3	TMT10plex	62067	Phosphoacetylglucosamine mutase OS=Saccharomyces cerevisiae (strain ATCC 204508 / S288c) OX=559292 GN=PCM1 PE=1 SV=2
1091	3778	P40477|NU159_YEAST	903	7868	173100000	166700000	169200000	158600000	18600000	1900000	19500000	219900000	189900000	199500000	100	96	98	92	107	110	113	127	110	115	169900000	163900000	18800000	207500000	194700000	100	96	111	122	115	2	2	2	TMT10plex	158907	Nucleoporin NUP159 OS=Saccharomyces cerevisiae (strain ATCC 204508 / S288c) OX=559292 GN=NUP159 PE=1 SV=1
1136	489	P37302|APE3_YEAST	1357	7860	142700000	127600000	150300000	18700000	185400000	186300000	215400000	204500000	211400000	217100000	100	89	105	131	130	131	151	143	148	152	135100000	168600000	185800000	2100000	214200000	100	125	138	155	159	6	2	2	TMT10plex; Deamidation (NQ)	60138	Aminopeptidase Y OS=Saccharomyces cerevisiae (strain ATCC 204508 / S288c) OX=559292 GN=APE3 PE=1 SV=1
1002	1431	P38836|ECM14_YEAST	1115	7852	198400000	203600000	212500000	20300000	190900000	234500000	223800000	226200000	249100000	232900000	100	103	107	102	96	118	113	114	126	117	20100000	207700000	212700000	22500000	24100000	100	103	106	112	120	5	2	2	TMT10plex	49829	Putative metallocarboxypeptidase ECM14 OS=Saccharomyces cerevisiae (strain ATCC 204508 / S288c) OX=559292 GN=ECM14 PE=1 SV=1
897	7308	Q06630|MHR1_YEAST	1883	7852	409400000	392600000	419800000	439800000	51800000	553800000	576600000	585400000	614100000	674100000	100	96	103	107	127	135	141	143	150	165	40100000	429800000	535900000	58100000	644100000	100	107	134	145	161	13	3	3	TMT10plex	26895	Mitochondrial homologous recombination protein 1 OS=Saccharomyces cerevisiae (strain ATCC 204508 / S288c) OX=559292 GN=MHR1 PE=1 SV=1
748	549	P00724|INV2_YEAST	1995	7832	124800000	132500000	266700000	272700000	239400000	280500000	211600000	212200000	233300000	25500000	100	106	214	218	192	225	170	170	187	204	128700000	269700000	259900000	211900000	244100000	100	210	202	165	190	4	2	2	TMT10plex; Deamidation (NQ)	60639	Invertase 2 OS=Saccharomyces cerevisiae (strain ATCC 204508 / S288c) OX=559292 GN=SUC2 PE=1 SV=1
702	929	P25586|KRR1_YEAST	3106	7828	207700000	206800000	167800000	167900000	160100000	19400000	173500000	220200000	185600000	197500000	100	100	81	81	77	93	84	106	89	95	207200000	167900000	177100000	196800000	191500000	100	81	85	95	92	6	2	2	TMT10plex	37159	KRR1 small subunit processome component OS=Saccharomyces cerevisiae (strain ATCC 204508 / S288c) OX=559292 GN=KRR1 PE=1 SV=1
985	7467	P21538|REB1_YEAST	182	7827	308700000	29100000	275100000	30800000	245100000	290300000	270700000	301700000	262200000	282400000	100	94	89	100	79	94	88	98	85	91	299800000	291500000	267700000	286200000	272300000	100	97	89	95	91	4	3	3	TMT10plex	91874	DNA-binding protein REB1 OS=Saccharomyces cerevisiae (strain ATCC 204508 / S288c) OX=559292 GN=REB1 PE=1 SV=2
846	2987	P37299|QCR10_YEAST	3014	7822	23300000	241100000	308900000	318300000	415700000	427800000	614400000	608200000	545700000	548200000	100	103	133	137	178	184	264	261	234	235	23700000	313600000	421800000	611300000	54700000	100	132	178	258	231	35	2	2	TMT10plex	8593	Cytochrome b-c1 complex subunit 10 mitochondrial OS=Saccharomyces cerevisiae (strain ATCC 204508 / S288c) OX=559292 GN=QCR10 PE=1 SV=2
1044	1132	P38811|TRA1_YEAST	1841	7822	34620000	36820000	56920000	44370000	57090000	48110000	70830000	69730000	67330000	77050000	100	106	164	128	165	139	205	201	194	223	35720000	50650000	5260000	70280000	72190000	100	142	147	197	202	1	2	2	TMT10plex	433182	Transcription-associated protein 1 OS=Saccharomyces cerevisiae (strain ATCC 204508 / S288c) OX=559292 GN=TRA1 PE=1 SV=1
894	7488	P08456|PSS_YEAST	1211	7820	12700000	132700000	150600000	128400000	150400000	167400000	163800000	16500000	154600000	168300000	100	104	119	101	118	132	129	130	122	132	129900000	139500000	158900000	164400000	161400000	100	107	122	127	124	12	2	2	TMT10plex; Deamidation (NQ)	30805	CDP-diacylglycerol--serine O-phosphatidyltransferase OS=Saccharomyces cerevisiae (strain ATCC 204508 / S288c) OX=559292 GN=CHO1 PE=1 SV=3
939	44696	Q3E752|SPO24_YEAST	639	7819	19060000	30770000	31230000	38540000	41210000	48310000	44580000	49110000	4970000	52170000	100	161	164	202	216	253	234	258	261	274	24920000	40490000	44760000	46840000	50940000	100	163	180	188	204	82	2	2	TMT10plex	7055	Sporulation protein 24 OS=Saccharomyces cerevisiae (strain ATCC 204508 / S288c) OX=559292 GN=SPO24 PE=1 SV=1
1213	1063	Q06205|FKBP4_YEAST	241	7806	324900000	339400000	310500000	281500000	302100000	319100000	347400000	299400000	314500000	318700000	100	104	96	87	93	98	107	92	97	98	332100000	29600000	310600000	323400000	316600000	100	89	94	97	95	5	2	2	TMT10plex	43903	FK506-binding protein 4 OS=Saccharomyces cerevisiae (strain ATCC 204508 / S288c) OX=559292 GN=FPR4 PE=1 SV=1
981	2203	Q08965|BMS1_YEAST	639	7803	253800000	267700000	268400000	254800000	293800000	28700000	303700000	275600000	266400000	309800000	100	105	106	100	116	113	120	109	105	122	260700000	261600000	290400000	289700000	288100000	100	100	111	111	111	2	3	3	TMT10plex	135571	Ribosome biogenesis protein BMS1 OS=Saccharomyces cerevisiae (strain ATCC 204508 / S288c) OX=559292 GN=BMS1 PE=1 SV=1
1055	2926	P43535|GCN20_YEAST	1053	7802	80070000	84970000	102900000	88450000	108600000	105800000	120400000	9320000	95770000	104100000	100	106	129	110	136	132	150	116	120	130	82520000	9570000	107200000	106800000	99940000	100	116	130	129	121	5	2	2	TMT10plex	85028	Protein GCN20 OS=Saccharomyces cerevisiae (strain ATCC 204508 / S288c) OX=559292 GN=GCN20 PE=1 SV=1
1148	2686	P22353|RM08_YEAST	198	7754	23200000	195500000	247100000	240400000	248700000	234200000	246500000	278200000	24600000	2600000	100	84	107	104	107	101	106	120	106	112	213700000	243700000	241400000	262400000	25300000	100	114	113	123	118	11	2	2	TMT10plex	26945	54S ribosomal protein L8 mitochondrial OS=Saccharomyces cerevisiae (strain ATCC 204508 / S288c) OX=559292 GN=MRPL8 PE=1 SV=4
1056	1422	P38333|ENP1_YEAST	816	7754	485100000	429500000	43500000	473200000	476900000	452400000	465400000	466400000	462700000	461900000	100	89	90	98	98	93	96	96	95	95	457300000	454100000	464600000	465900000	462300000	100	99	102	102	101	4	2	2	TMT10plex	55137	Essential nuclear protein 1 OS=Saccharomyces cerevisiae (strain ATCC 204508 / S288c) OX=559292 GN=ENP1 PE=1 SV=1
1125	59243	P26754|RFA2_YEAST	1596	7733	99870000	83920000	8860000	9060000	9020000	109500000	12200000	117900000	128300000	111600000	100	84	89	91	90	110	122	118	128	112	9190000	8960000	99830000	119900000	119900000	100	98	109	130	131	13	2	2	TMT10plex	29936	Replication factor A protein 2 OS=Saccharomyces cerevisiae (strain ATCC 204508 / S288c) OX=559292 GN=RFA2 PE=1 SV=1
1000	1982	P53733|RT19_YEAST	1050	7702	131100000	118900000	131700000	164400000	191900000	180700000	177900000	20700000	176200000	185200000	100	91	100	125	146	138	136	158	134	141	12500000	14800000	186300000	192400000	180700000	100	118	149	154	145	21	2	2	TMT10plex	10275	37S ribosomal protein S19 mitochondrial OS=Saccharomyces cerevisiae (strain ATCC 204508 / S288c) OX=559292 GN=RSM19 PE=1 SV=1
791	380	P47120|DOHH_YEAST	2154	7699	684600000	655100000	591900000	638300000	534400000	513500000	387100000	373800000	395900000	42600000	100	96	86	93	78	75	57	55	58	62	669900000	615100000	523900000	380500000	41100000	100	92	78	57	61	6	2	2	TMT10plex	36165	Deoxyhypusine hydroxylase OS=Saccharomyces cerevisiae (strain ATCC 204508 / S288c) OX=559292 GN=LIA1 PE=1 SV=1
1017	15139	Q07540|FRDA_YEAST	1688	7697	125900000	116400000	131400000	149200000	223100000	207900000	214800000	236500000	238300000	236900000	100	92	104	119	177	165	171	188	189	188	121100000	140300000	215500000	225700000	237600000	100	116	178	186	196	14	2	2	TMT10plex; Deamidation (NQ)	19490	Frataxin homolog mitochondrial OS=Saccharomyces cerevisiae (strain ATCC 204508 / S288c) OX=559292 GN=YFH1 PE=1 SV=1
1209	1558	P42826|XKS1_YEAST	1203	7683	92260000	109700000	132700000	116100000	155600000	177100000	217100000	193700000	196900000	191500000	100	119	144	126	169	192	235	210	213	208	10100000	124400000	166400000	205400000	194200000	100	123	165	203	192	3	2	2	TMT10plex	68321	Xylulose kinase OS=Saccharomyces cerevisiae (strain ATCC 204508 / S288c) OX=559292 GN=XKS1 PE=1 SV=2
999	1935	P35179|SC61G_YEAST	1388	7681	527100000	521700000	522700000	495900000	435700000	476300000	473800000	513300000	466800000	474400000	100	99	99	94	83	90	90	97	89	90	524400000	509300000	45600000	493600000	470600000	100	97	87	94	90	22	2	2	TMT10plex	8944	Protein transport protein SSS1 OS=Saccharomyces cerevisiae (strain ATCC 204508 / S288c) OX=559292 GN=SSS1 PE=1 SV=2
843	1335	P38624|PSB1_YEAST	1099	7663	214100000	215600000	203100000	200500000	212400000	181800000	18500000	203100000	208800000	194700000	100	101	95	94	99	85	86	95	98	91	214900000	201800000	197100000	194100000	201800000	100	94	92	90	94	9	2	2	TMT10plex	23548	Proteasome subunit beta type-1 OS=Saccharomyces cerevisiae (strain ATCC 204508 / S288c) OX=559292 GN=PRE3 PE=1 SV=2
977	1986	Q12406|ARP7_YEAST	59	7660	207400000	239600000	250500000	240500000	226500000	250700000	254700000	233900000	233600000	245600000	100	116	121	116	109	121	123	113	113	118	223500000	245500000	238600000	244300000	239600000	100	110	107	109	107	7	3	3	TMT10plex	53810	Actin-related protein 7 OS=Saccharomyces cerevisiae (strain ATCC 204508 / S288c) OX=559292 GN=ARP7 PE=1 SV=1
696	909	P25043|PSB2_YEAST	743	7648	300500000	309400000	308700000	28800000	303400000	325700000	360400000	337700000	331100000	344900000	100	103	103	96	101	108	120	112	110	115	30500000	298300000	314600000	34900000	33800000	100	98	103	114	111	10	3	3	TMT10plex; Deamidation (NQ)	28268	Proteasome subunit beta type-2 OS=Saccharomyces cerevisiae (strain ATCC 204508 / S288c) OX=559292 GN=PUP1 PE=1 SV=1
782	1948	P43621|COPD_YEAST	1391	7623	229500000	263600000	266500000	258700000	246800000	254800000	25500000	230500000	221800000	222200000	100	115	116	113	108	111	111	100	97	97	246600000	262600000	250800000	242700000	22200000	100	106	102	98	90	5	3	3	TMT10plex	60628	Coatomer subunit delta OS=Saccharomyces cerevisiae (strain ATCC 204508 / S288c) OX=559292 GN=RET2 PE=1 SV=3
1036	971	Q00402|NUM1_YEAST	1283	7610	72560000	75140000	81260000	82020000	85780000	93340000	10600000	135200000	113300000	122800000	100	104	112	113	118	129	146	186	156	169	73850000	81640000	89560000	120600000	118100000	100	111	121	163	160	1	2	2	TMT10plex	313032	Nuclear migration protein NUM1 OS=Saccharomyces cerevisiae (strain ATCC 204508 / S288c) OX=559292 GN=NUM1 PE=1 SV=2
1143	618	P16550|APA1_YEAST	2307	7605	289800000	292100000	285400000	291900000	255500000	254300000	238800000	206400000	208900000	221800000	100	101	98	101	88	88	82	71	72	77	290900000	288700000	254900000	222600000	215300000	100	99	88	77	74	8	2	2	TMT10plex	36493	Protein APA1 OS=Saccharomyces cerevisiae (strain ATCC 204508 / S288c) OX=559292 GN=APA1 PE=1 SV=4
785	653	P05453|ERF3_YEAST	2187	7593	154100000	15700000	193600000	17900000	209300000	215200000	199500000	213400000	202100000	204100000	100	102	126	116	136	140	130	139	131	132	155500000	186300000	212200000	206500000	203100000	100	120	136	133	131	5	3	3	TMT10plex; Oxidation (M)	76551	Eukaryotic peptide chain release factor GTP-binding subunit OS=Saccharomyces cerevisiae (strain ATCC 204508 / S288c) OX=559292 GN=SUP35 PE=1 SV=1
771	1947	P23615|SPT6_YEAST	1263	7591	297300000	279300000	325900000	324100000	375700000	34800000	376400000	419300000	383400000	397700000	100	94	110	109	126	117	127	141	129	134	288300000	32500000	361900000	397900000	390500000	100	113	126	138	135	2	4	4	TMT10plex; Deamidation (NQ)	168291	Transcription elongation factor SPT6 OS=Saccharomyces cerevisiae (strain ATCC 204508 / S288c) OX=559292 GN=SPT6 PE=1 SV=1
1200	4664	P52553|PFD6_YEAST	2829	7535	12300000	127100000	154600000	159800000	196600000	217900000	24800000	261700000	266300000	270900000	100	103	126	130	160	177	202	213	216	220	125100000	157200000	207200000	254900000	268600000	100	126	166	204	215	26	2	2	TMT10plex	13284	Prefoldin subunit 6 OS=Saccharomyces cerevisiae (strain ATCC 204508 / S288c) OX=559292 GN=YKE2 PE=1 SV=1
929	5187	Q08347|BDS1_YEAST	795	7534	168200000	178600000	147900000	143600000	173900000	159800000	153600000	188100000	165400000	153200000	100	106	88	85	103	95	91	112	98	91	173400000	145700000	166900000	170900000	159300000	100	84	96	99	92	4	3	3	TMT10plex	72646	Alkyl/aryl-sulfatase BDS1 OS=Saccharomyces cerevisiae (strain ATCC 204508 / S288c) OX=559292 GN=BDS1 PE=1 SV=1
1121	2544	P53303|ZPR1_YEAST	339	7524	336300000	303100000	296500000	272300000	271300000	285800000	295500000	30500000	278800000	29900000	100	90	88	81	81	85	88	91	83	89	319700000	284400000	278500000	300300000	288900000	100	89	87	94	90	3	2	2	TMT10plex	55072	Zinc finger protein ZPR1 OS=Saccharomyces cerevisiae (strain ATCC 204508 / S288c) OX=559292 GN=ZPR1 PE=1 SV=1
703	7305	P40506|PPCS_YEAST	2590	7505	232800000	225200000	243700000	231800000	337600000	360100000	482300000	480600000	453900000	471300000	100	97	105	100	145	155	207	206	195	202	22900000	237700000	348800000	481500000	462600000	100	104	152	210	202	5	2	2	TMT10plex	41867	Phosphopantothenate--cysteine ligase CAB2 OS=Saccharomyces cerevisiae (strain ATCC 204508 / S288c) OX=559292 GN=CAB2 PE=1 SV=2
912	1022	P31688|TPS2_YEAST	2178	7493	96410000	96860000	141100000	14800000	152700000	165900000	154500000	139400000	170400000	163300000	100	100	146	154	158	172	160	145	177	169	96630000	144600000	159300000	146900000	166800000	100	150	165	152	173	3	2	2	TMT10plex	102976	Trehalose-phosphatase OS=Saccharomyces cerevisiae (strain ATCC 204508 / S288c) OX=559292 GN=TPS2 PE=1 SV=3
982	8495	Q00245|RHO3_YEAST	1270	7469	252400000	254800000	22700000	269800000	241600000	234400000	308900000	296200000	290400000	278700000	100	101	90	107	96	93	122	117	115	110	253600000	248400000	23800000	302500000	284600000	100	98	94	119	112	13	3	3	TMT10plex	25312	GTP-binding protein RHO3 OS=Saccharomyces cerevisiae (strain ATCC 204508 / S288c) OX=559292 GN=RHO3 PE=1 SV=2
829	1913	P00729|CBPY_YEAST	2310	7469	26300000	272400000	336500000	323500000	375700000	372100000	434700000	483200000	471600000	462600000	100	104	128	123	143	142	165	184	179	176	267700000	3300000	373900000	458900000	467100000	100	123	140	171	174	3	2	2	TMT10plex	59802	Carboxypeptidase Y OS=Saccharomyces cerevisiae (strain ATCC 204508 / S288c) OX=559292 GN=PRC1 PE=1 SV=1
818	2594	P40581|GPX3_YEAST	1227	7460	342200000	351200000	380300000	368300000	383900000	396600000	427700000	407100000	462900000	427400000	100	103	111	108	112	116	125	119	135	125	346700000	374300000	390200000	417400000	445100000	100	108	113	120	128	23	3	3	TMT10plex	18641	Glutathione peroxidase-like peroxiredoxin HYR1 OS=Saccharomyces cerevisiae (strain ATCC 204508 / S288c) OX=559292 GN=HYR1 PE=1 SV=1
958	1709	P25374|NFS1_YEAST	1235	7456	45200000	418800000	456400000	435700000	481700000	485600000	503800000	507900000	483700000	534300000	100	93	101	96	107	107	111	112	107	118	435400000	446100000	483600000	505900000	50900000	100	102	111	116	117	4	2	2	TMT10plex	54467	Cysteine desulfurase mitochondrial OS=Saccharomyces cerevisiae (strain ATCC 204508 / S288c) OX=559292 GN=NFS1 PE=1 SV=2
1042	841	P32379|PSA5_YEAST	499	7455	99470000	93330000	95290000	89050000	89390000	87890000	87220000	86240000	101400000	8380000	100	94	96	90	90	88	88	87	102	84	9640000	92170000	88640000	86730000	92610000	100	96	92	90	96	8	2	2	TMT10plex	28617	Proteasome subunit alpha type-5 OS=Saccharomyces cerevisiae (strain ATCC 204508 / S288c) OX=559292 GN=PUP2 PE=1 SV=2
885	872	P19524|MYO2_YEAST	335	7454	188600000	167500000	193100000	19700000	196200000	199700000	179600000	20300000	172700000	186400000	100	89	102	104	104	106	95	108	92	99	178100000	19500000	197900000	191300000	179600000	100	110	111	107	101	2	3	3	TMT10plex	180679	Myosin-2 OS=Saccharomyces cerevisiae (strain ATCC 204508 / S288c) OX=559292 GN=MYO2 PE=1 SV=1
1133	5622	P54781|ERG5_YEAST	487	7422	129100000	109200000	91210000	109100000	81530000	8780000	95020000	89760000	100100000	84390000	100	85	71	84	63	68	74	70	78	65	119200000	100100000	84670000	92390000	92270000	100	84	71	78	77	4	2	2	Acrylamide; TMT10plex	61334	Cytochrome P450 61 OS=Saccharomyces cerevisiae (strain ATCC 204508 / S288c) OX=559292 GN=ERG5 PE=1 SV=1
1196	7556	Q12055|KAD6_YEAST	319	7421	87240000	83610000	78930000	750000	92410000	73020000	70060000	89050000	81870000	82560000	100	96	90	86	106	84	80	102	94	95	85420000	76970000	82710000	79560000	82220000	100	90	97	93	96	13	2	2	Acrylamide; TMT10plex	22723	Adenylate kinase isoenzyme 6 homolog FAP7 OS=Saccharomyces cerevisiae (strain ATCC 204508 / S288c) OX=559292 GN=FAP7 PE=1 SV=1
1204	497	Q99287|SEY1_YEAST	715	7393	81290000	8120000	91910000	74930000	82840000	90020000	10800000	97930000	92670000	86980000	100	100	113	92	102	111	133	120	114	107	81240000	83420000	86430000	10300000	89820000	100	103	106	127	111	3	2	2	TMT10plex	89433	Protein SEY1 OS=Saccharomyces cerevisiae (strain ATCC 204508 / S288c) OX=559292 GN=SEY1 PE=1 SV=1
764	2604	P53920|NM111_YEAST	643	7385	349600000	380600000	375300000	363900000	411700000	454600000	446400000	405700000	41800000	465300000	100	109	107	104	118	130	128	116	120	133	365100000	369600000	433100000	426100000	441700000	100	101	119	117	121	3	3	3	TMT10plex	110881	Pro-apoptotic serine protease NMA111 OS=Saccharomyces cerevisiae (strain ATCC 204508 / S288c) OX=559292 GN=NMA111 PE=1 SV=1
1134	3648	Q07938|MTAP_YEAST	2497	7362	92330000	92040000	110700000	100100000	85460000	85440000	93820000	107700000	83930000	91360000	100	100	120	108	93	93	102	117	91	99	92180000	105400000	85450000	100800000	87640000	100	114	93	109	95	6	2	2	TMT10plex	37857	S-methyl-5'-thioadenosine phosphorylase OS=Saccharomyces cerevisiae (strain ATCC 204508 / S288c) OX=559292 GN=MEU1 PE=1 SV=1
1011	2145	Q07657|SHS1_YEAST	1719	7340	25400000	292300000	256900000	251800000	306200000	303200000	351900000	323400000	365200000	340400000	100	115	101	99	121	119	139	127	144	134	273100000	254300000	304700000	337700000	352800000	100	93	112	124	129	4	2	2	TMT10plex	62630	Seventh homolog of septin 1 OS=Saccharomyces cerevisiae (strain ATCC 204508 / S288c) OX=559292 GN=SHS1 PE=1 SV=1
946	2606	Q06697|CDC73_YEAST	2318	7318	363100000	341500000	381300000	376100000	36100000	42600000	414900000	432400000	479900000	484500000	100	94	105	104	99	117	114	119	132	133	352300000	378700000	393500000	423700000	482200000	100	107	112	120	137	5	2	2	TMT10plex	44456	Cell division control protein 73 OS=Saccharomyces cerevisiae (strain ATCC 204508 / S288c) OX=559292 GN=CDC73 PE=1 SV=1
898	455	Q04660|ERB1_YEAST	601	7309	26900000	251300000	236500000	224200000	206300000	229600000	25300000	264600000	229900000	247900000	100	93	88	83	77	85	94	98	85	92	260200000	230300000	217900000	258800000	238900000	100	89	84	99	92	4	3	3	TMT10plex	91705	Ribosome biogenesis protein ERB1 OS=Saccharomyces cerevisiae (strain ATCC 204508 / S288c) OX=559292 GN=ERB1 PE=1 SV=1
910	2551	P32566|SMI1_YEAST	3286	7301	145100000	145300000	147400000	156600000	131900000	168800000	174800000	175400000	177600000	18300000	100	100	102	108	91	116	120	121	122	126	145200000	15200000	150300000	175100000	180300000	100	105	104	121	124	3	2	2	TMT10plex	57079	Cell wall assembly regulator SMI1 OS=Saccharomyces cerevisiae (strain ATCC 204508 / S288c) OX=559292 GN=SMI1 PE=1 SV=1
768	7401	P00812|ARGI_YEAST	1052	7289	143400000	159700000	141400000	151700000	167900000	170900000	184700000	180200000	178800000	185700000	100	111	99	106	117	119	129	126	125	130	151500000	146600000	169400000	182400000	182300000	100	97	112	120	120	5	2	2	TMT10plex	35662	Arginase OS=Saccharomyces cerevisiae (strain ATCC 204508 / S288c) OX=559292 GN=CAR1 PE=1 SV=1
750	7388	Q12270|RBD2_YEAST	1668	7265	250400000	255100000	257300000	282600000	298300000	277900000	365600000	403700000	382600000	363500000	100	102	103	113	119	111	146	161	153	145	252700000	269900000	288100000	384600000	37300000	100	107	114	152	148	6	2	2	TMT10plex	29500	Rhomboid protein 2 OS=Saccharomyces cerevisiae (strain ATCC 204508 / S288c) OX=559292 GN=RBD2 PE=1 SV=1
1032	501	Q12452|ERG27_YEAST	540	7256	153100000	157100000	170800000	160100000	163600000	167800000	174800000	161900000	164500000	17900000	100	103	112	105	107	110	114	106	107	117	155100000	165500000	165700000	168300000	171700000	100	107	107	109	111	5	2	2	TMT10plex	39725	3-keto-steroid reductase OS=Saccharomyces cerevisiae (strain ATCC 204508 / S288c) OX=559292 GN=ERG27 PE=1 SV=1
1271	7491	P20436|RPAB3_YEAST	260	7248	162800000	187500000	207500000	180300000	198500000	201600000	243900000	20600000	208100000	201500000	100	115	127	111	122	124	150	126	128	124	175100000	193900000	200000	224900000	204800000	100	111	114	128	117	10	2	2	TMT10plex	16511	DNA-directed RNA polymerases I II and III subunit RPABC3 OS=Saccharomyces cerevisiae (strain ATCC 204508 / S288c) OX=559292 GN=RPB8 PE=1 SV=1
701	656	P0CX28|RL44B_YEAST	2527	7220	1151000000	1151000000	787700000	728700000	678500000	701100000	6900000	670600000	683900000	635700000	100	100	68	63	59	61	60	58	59	55	1151000000	758200000	689800000	680300000	659800000	100	66	60	59	57	15	2	2	TMT10plex	12212	60S ribosomal protein L42-B OS=Saccharomyces cerevisiae (strain ATCC 204508 / S288c) OX=559292 GN=RPL42B PE=1 SV=1
701	657	P0CX27|RL44A_YEAST	2527	7220	1151000000	1151000000	787700000	728700000	678500000	701100000	6900000	670600000	683900000	635700000	100	100	68	63	59	61	60	58	59	55	1151000000	758200000	689800000	680300000	659800000	100	66	60	59	57	15	2	2	TMT10plex	12212	60S ribosomal protein L42-A OS=Saccharomyces cerevisiae (strain ATCC 204508 / S288c) OX=559292 GN=RPL42A PE=1 SV=1
1228	7510	P36525|RM24_YEAST	1168	7219	76270000	62360000	87080000	84730000	91110000	112700000	98530000	101100000	109800000	135300000	100	82	114	111	119	148	129	133	144	177	69320000	8590000	101900000	9980000	122500000	100	124	147	144	177	9	2	2	TMT10plex	30049	54S ribosomal protein L24 mitochondrial OS=Saccharomyces cerevisiae (strain ATCC 204508 / S288c) OX=559292 GN=MRPL24 PE=1 SV=2
1201	4724	P08018|PBS2_YEAST	1369	7203	148700000	170700000	165700000	149600000	199600000	202900000	218200000	268500000	268400000	255700000	100	115	111	101	134	136	147	181	180	172	159700000	157600000	201300000	243300000	26200000	100	99	126	152	164	5	2	2	TMT10plex	72720	MAP kinase kinase PBS2 OS=Saccharomyces cerevisiae (strain ATCC 204508 / S288c) OX=559292 GN=PBS2 PE=1 SV=4
773	5348	P53140|RMD9_YEAST	1867	7197	88870000	79250000	9830000	98790000	100200000	103400000	143300000	148300000	113300000	141800000	100	89	111	111	113	116	161	167	128	160	84060000	98540000	101800000	145800000	127500000	100	117	121	173	152	4	2	2	TMT10plex	74596	Protein RMD9 mitochondrial OS=Saccharomyces cerevisiae (strain ATCC 204508 / S288c) OX=559292 GN=RMD9 PE=1 SV=1
947	9048	P40858|RN49_YEAST	2486	7153	102800000	106400000	153900000	129900000	183700000	191700000	222400000	220200000	219600000	19300000	100	104	150	126	179	187	216	214	214	188	104600000	141900000	187700000	221300000	206300000	100	136	179	212	197	14	2	2	TMT10plex	18387	54S ribosomal protein L49 mitochondrial OS=Saccharomyces cerevisiae (strain ATCC 204508 / S288c) OX=559292 GN=MRPL49 PE=1 SV=2
1202	2233	P25560|RER1_YEAST	1168	7143	178300000	189500000	221100000	209900000	251100000	227100000	244600000	243100000	281800000	245200000	100	106	124	118	141	127	137	136	158	138	183900000	215500000	239100000	243900000	263500000	100	117	130	133	143	10	2	2	TMT10plex	22270	Protein RER1 OS=Saccharomyces cerevisiae (strain ATCC 204508 / S288c) OX=559292 GN=RER1 PE=1 SV=2
884	3122	Q04371|ARMT1_YEAST	1097	7132	335800000	309900000	345700000	383600000	421400000	395400000	412700000	468700000	446500000	450400000	100	92	103	114	125	118	123	140	133	134	322800000	364600000	408400000	440700000	448500000	100	113	126	137	139	6	3	3	TMT10plex	54129	Damage-control phosphatase YMR027W OS=Saccharomyces cerevisiae (strain ATCC 204508 / S288c) OX=559292 GN=YMR027W PE=1 SV=1
1021	2568	Q99190|TECR_YEAST	792	7127	50560000	58430000	52630000	58890000	51650000	61550000	67950000	85780000	82620000	74510000	100	116	104	116	102	122	134	170	163	147	56580000	55760000	5660000	79880000	78560000	100	99	100	141	139	3	2	2	TMT10plex	36768	Very-long-chain enoyl-CoA reductase OS=Saccharomyces cerevisiae (strain ATCC 204508 / S288c) OX=559292 GN=TSC13 PE=1 SV=1
1007	3297	P10507|MPPB_YEAST	1213	7105	291900000	266500000	300300000	304400000	336700000	324400000	326700000	347600000	377400000	360700000	100	91	103	104	115	111	112	119	129	124	279200000	302300000	330500000	337100000	36900000	100	108	118	121	132	4	2	2	TMT10plex	51084	Mitochondrial-processing peptidase subunit beta OS=Saccharomyces cerevisiae (strain ATCC 204508 / S288c) OX=559292 GN=MAS1 PE=1 SV=1
1003	33524	P00431|CCPR_YEAST	2485	7095	188700000	183100000	221600000	204300000	280800000	273300000	322400000	326700000	346600000	295800000	100	97	117	108	149	145	171	173	184	157	185900000	212900000	277100000	324600000	321200000	100	115	149	175	173	5	2	2	TMT10plex	40353	Cytochrome c peroxidase mitochondrial OS=Saccharomyces cerevisiae (strain ATCC 204508 / S288c) OX=559292 GN=CCP1 PE=1 SV=2
817	7329	P20424|SRP54_YEAST	730	7090	221600000	208100000	202800000	225200000	230500000	219200000	244700000	251400000	225400000	271300000	100	94	92	102	104	99	110	113	102	122	214900000	217400000	224900000	24800000	248300000	100	101	105	115	116	6	3	3	TMT10plex; Deamidation (NQ)	59624	Signal recognition particle subunit SRP54 OS=Saccharomyces cerevisiae (strain ATCC 204508 / S288c) OX=559292 GN=SRP54 PE=1 SV=2
1220	2532	P14743|NMT_YEAST	354	7080	60270000	53260000	54760000	67480000	66750000	71030000	63340000	63480000	63640000	67420000	100	88	91	112	111	118	105	105	106	112	56760000	61120000	72230000	63410000	65530000	100	108	127	112	115	5	2	2	TMT10plex	52838	Glycylpeptide N-tetradecanoyltransferase OS=Saccharomyces cerevisiae (strain ATCC 204508 / S288c) OX=559292 GN=NMT1 PE=1 SV=1
954	3260	Q04458|HFD1_YEAST	2247	7078	127900000	139100000	201900000	215500000	331100000	304600000	430600000	437900000	426300000	427600000	100	109	158	168	259	238	337	342	333	334	133500000	208700000	317800000	434300000	42700000	100	156	238	325	320	4	2	2	TMT10plex	59979	Fatty aldehyde dehydrogenase HFD1 OS=Saccharomyces cerevisiae (strain ATCC 204508 / S288c) OX=559292 GN=HFD1 PE=1 SV=1
783	885	P21304|PWP1_YEAST	1077	7072	414500000	46600000	436600000	449100000	49900000	49600000	581500000	697300000	559800000	643300000	100	112	105	108	120	120	140	168	135	155	440200000	442900000	497500000	639400000	601500000	100	101	113	145	137	5	3	3	TMT10plex	63803	Periodic tryptophan protein 1 OS=Saccharomyces cerevisiae (strain ATCC 204508 / S288c) OX=559292 GN=PWP1 PE=1 SV=1
862	711	P11075|SEC7_YEAST	975	7065	157100000	138300000	150900000	159700000	150200000	147800000	160500000	163300000	162900000	15400000	100	88	96	102	96	94	102	104	104	98	147700000	155300000	14900000	161900000	158500000	100	105	101	110	107	2	3	3	TMT10plex	226884	Protein transport protein SEC7 OS=Saccharomyces cerevisiae (strain ATCC 204508 / S288c) OX=559292 GN=SEC7 PE=1 SV=2
950	3338	P42847|RT18_YEAST	1313	7053	143900000	132600000	124300000	134200000	194900000	175600000	203700000	227400000	192100000	22200000	100	92	86	93	135	122	142	158	133	154	138200000	133300000	185300000	215500000	20700000	100	96	134	156	150	8	2	2	TMT10plex	24563	37S ribosomal protein S18 mitochondrial OS=Saccharomyces cerevisiae (strain ATCC 204508 / S288c) OX=559292 GN=MRPS18 PE=1 SV=2
1126	813	Q01477|UBP3_YEAST	1504	7051	148500000	149700000	164400000	170900000	169700000	200500000	192100000	175600000	18100000	176100000	100	101	111	115	114	135	129	118	122	119	149100000	167600000	185100000	183900000	178500000	100	112	124	123	120	2	2	2	TMT10plex	101917	Ubiquitin carboxyl-terminal hydrolase 3 OS=Saccharomyces cerevisiae (strain ATCC 204508 / S288c) OX=559292 GN=UBP3 PE=1 SV=1
1144	7322	P47150|RT07_YEAST	1230	7038	83280000	82650000	76760000	91050000	126600000	105100000	106900000	11300000	106700000	126100000	100	99	92	109	152	126	128	136	128	151	82960000	8390000	115900000	109900000	116400000	100	101	140	133	140	8	2	2	TMT10plex	27816	37S ribosomal protein S7 mitochondrial OS=Saccharomyces cerevisiae (strain ATCC 204508 / S288c) OX=559292 GN=RSM7 PE=1 SV=1
1004	2517	P25451|PSB3_YEAST	1540	7032	19200000	205600000	209300000	201800000	250200000	234600000	276500000	233500000	263800000	260900000	100	107	109	105	130	122	144	122	137	136	198800000	205500000	242400000	25500000	262400000	100	103	122	128	132	12	2	2	TMT10plex	22605	Proteasome subunit beta type-3 OS=Saccharomyces cerevisiae (strain ATCC 204508 / S288c) OX=559292 GN=PUP3 PE=1 SV=1
694	607	P38682|GLO3_YEAST	398	7031	366800000	325400000	370300000	386200000	388900000	421300000	419600000	400000	403900000	379700000	100	89	101	105	106	115	114	109	110	104	346100000	378300000	405100000	409800000	391800000	100	109	117	118	113	6	3	3	TMT10plex	55094	ADP-ribosylation factor GTPase-activating protein GLO3 OS=Saccharomyces cerevisiae (strain ATCC 204508 / S288c) OX=559292 GN=GLO3 PE=1 SV=1
902	1887	Q02931|UTP17_YEAST	143	7016	160600000	142700000	157200000	180600000	145300000	155600000	153100000	159900000	15300000	139100000	100	89	98	112	90	97	95	100	95	87	151600000	168900000	150500000	156500000	146100000	100	111	99	103	96	5	3	3	TMT10plex	101237	NET1-associated nuclear protein 1 OS=Saccharomyces cerevisiae (strain ATCC 204508 / S288c) OX=559292 GN=NAN1 PE=1 SV=1
1219	6696	P36041|EAP1_YEAST	1401	7012	107800000	105400000	96320000	89320000	98010000	103300000	9340000	100900000	850000	87710000	100	98	89	83	91	96	87	94	79	81	106600000	92820000	100600000	97130000	86360000	100	87	94	91	81	3	2	2	TMT10plex	69762	Protein EAP1 OS=Saccharomyces cerevisiae (strain ATCC 204508 / S288c) OX=559292 GN=EAP1 PE=1 SV=1
793	22236	Q12207|NCE2_YEAST	643	7003	262600000	246400000	245600000	246500000	232400000	225800000	232400000	243400000	237200000	246800000	100	94	94	94	89	86	89	93	90	94	254500000	24600000	229100000	237900000	24200000	100	97	90	93	95	8	2	2	TMT10plex	18967	Non-classical export protein 2 OS=Saccharomyces cerevisiae (strain ATCC 204508 / S288c) OX=559292 GN=NCE102 PE=1 SV=1
1236	3786	P36517|RM04_YEAST	2368	7001	123300000	159600000	160400000	153100000	183300000	182800000	173500000	170800000	151100000	149500000	100	129	130	124	149	148	141	139	123	121	141400000	156800000	18300000	172200000	150300000	100	111	129	122	106	6	2	2	TMT10plex	36965	54S ribosomal protein L4 mitochondrial OS=Saccharomyces cerevisiae (strain ATCC 204508 / S288c) OX=559292 GN=MRPL4 PE=1 SV=2
653	2806	P07255|COX9_YEAST	2819	6970	37700000	37600000	41600000	398400000	480900000	511800000	749800000	723300000	6800000	666700000	100	100	110	106	128	136	199	192	180	177	376500000	407200000	496300000	736500000	673400000	100	108	132	196	179	31	2	2	TMT10plex	6963	Cytochrome c oxidase subunit 9 mitochondrial OS=Saccharomyces cerevisiae (strain ATCC 204508 / S288c) OX=559292 GN=COX9 PE=1 SV=2
944	562	Q3E841|YN034_YEAST	1010	6967	154500000	14500000	186300000	212700000	227200000	195300000	199400000	182900000	196200000	197300000	100	94	121	138	147	126	129	118	127	128	149800000	199500000	211200000	191100000	196700000	100	133	141	128	131	33	2	2	TMT10plex; Deamidation (NQ)	10781	Uncharacterized protein YNR034W-A OS=Saccharomyces cerevisiae (strain ATCC 204508 / S288c) OX=559292 GN=YNR034W-A PE=1 SV=1
1199	1037	P32628|RAD23_YEAST	306	6965	21710000	30430000	45940000	36630000	33010000	26810000	41810000	33890000	40190000	3220000	100	140	212	169	152	123	193	156	185	148	26070000	41280000	29910000	37850000	3620000	100	158	115	145	139	8	2	2	TMT10plex	42367	UV excision repair protein RAD23 OS=Saccharomyces cerevisiae (strain ATCC 204508 / S288c) OX=559292 GN=RAD23 PE=1 SV=1
845	7515	Q00873|CYT2_YEAST	1295	6943	81750000	87480000	105900000	8640000	117800000	12200000	123300000	103500000	134700000	125700000	100	107	129	106	144	149	151	127	165	154	84610000	96130000	119900000	113400000	130200000	100	114	142	134	154	8	2	2	TMT10plex	26076	Holocytochrome-c1 synthase OS=Saccharomyces cerevisiae (strain ATCC 204508 / S288c) OX=559292 GN=CYT2 PE=1 SV=1
1140	5291	Q12009|TRMB_YEAST	951	6942	69360000	69030000	57880000	47430000	61240000	74780000	53230000	68250000	63580000	61940000	100	100	83	68	88	108	77	98	92	89	6920000	52660000	68010000	60740000	62760000	100	76	98	88	91	8	2	2	TMT10plex	33391	tRNA (guanine-N(7)-)-methyltransferase OS=Saccharomyces cerevisiae (strain ATCC 204508 / S288c) OX=559292 GN=TRM8 PE=1 SV=1
1112	5323	Q01976|ADPP_YEAST	1116	6895	90920000	101100000	104200000	108800000	127600000	121700000	112700000	136200000	127600000	126700000	100	111	115	120	140	134	124	150	140	139	96020000	106500000	124600000	124400000	127100000	100	111	130	130	132	10	2	2	TMT10plex	26087	ADP-ribose pyrophosphatase OS=Saccharomyces cerevisiae (strain ATCC 204508 / S288c) OX=559292 GN=YSA1 PE=1 SV=2
986	7512	Q08096|RCL1_YEAST	798	6893	180300000	164200000	200500000	185900000	149600000	16200000	154600000	157900000	151800000	141500000	100	91	111	103	83	90	86	88	84	78	172200000	193200000	155800000	156200000	146600000	100	112	90	91	85	8	3	3	TMT10plex	40171	RNA 3'-terminal phosphate cyclase-like protein OS=Saccharomyces cerevisiae (strain ATCC 204508 / S288c) OX=559292 GN=RCL1 PE=1 SV=1
904	1447	P53044|UFD1_YEAST	1100	6887	79430000	84830000	82020000	75620000	100800000	99730000	112400000	121500000	103300000	121800000	100	107	103	95	127	126	141	153	130	153	82130000	78820000	100300000	11700000	112600000	100	96	122	142	137	13	3	3	TMT10plex; Deamidation (NQ)	39810	Ubiquitin fusion degradation protein 1 OS=Saccharomyces cerevisiae (strain ATCC 204508 / S288c) OX=559292 GN=UFD1 PE=1 SV=1
959	1981	P32381|ARP2_YEAST	1460	6887	79870000	80950000	65340000	6330000	66210000	81350000	82160000	72340000	7930000	83670000	100	101	82	79	83	102	103	91	99	105	80410000	64320000	73780000	77250000	81480000	100	80	92	96	101	6	2	2	TMT10plex; Oxidation (M)	44074	Actin-related protein 2 OS=Saccharomyces cerevisiae (strain ATCC 204508 / S288c) OX=559292 GN=ARP2 PE=1 SV=1
903	1567	P39109|YCFI_YEAST	377	6872	439500000	498100000	395400000	428500000	438400000	372500000	377600000	404400000	387300000	35800000	100	113	90	97	100	85	86	92	88	81	468800000	411900000	405500000	39100000	372600000	100	88	86	83	79	2	3	3	TMT10plex	171120	Metal resistance protein YCF1 OS=Saccharomyces cerevisiae (strain ATCC 204508 / S288c) OX=559292 GN=YCF1 PE=1 SV=2
1207	1983	P40471|AYR1_YEAST	736	6857	116400000	152300000	10800000	112100000	126200000	294600000	128700000	111600000	99310000	10100000	100	131	93	96	108	253	111	96	85	87	134400000	110100000	210400000	120200000	100200000	100	82	157	89	75	13	2	2	TMT10plex	32814	NADPH-dependent 1-acyldihydroxyacetone phosphate reductase OS=Saccharomyces cerevisiae (strain ATCC 204508 / S288c) OX=559292 GN=AYR1 PE=1 SV=1
1127	675	P40462|TM108_YEAST	228	6827	169800000	211200000	183300000	1700000	178600000	197800000	197500000	191500000	18500000	191800000	100	124	108	100	105	117	116	113	109	113	190500000	176600000	188200000	194500000	188400000	100	93	99	102	99	3	2	2	TMT10plex	107723	Protein TMA108 OS=Saccharomyces cerevisiae (strain ATCC 204508 / S288c) OX=559292 GN=TMA108 PE=1 SV=1
1278	4636	P34223|UBX1_YEAST	1035	6818	40110000	34390000	38860000	33250000	42290000	58440000	64770000	52850000	57740000	61780000	100	86	97	83	105	146	161	132	144	154	37250000	36060000	50360000	58810000	59760000	100	97	135	158	160	8	2	2	TMT10plex	46987	UBX domain-containing protein 1 OS=Saccharomyces cerevisiae (strain ATCC 204508 / S288c) OX=559292 GN=SHP1 PE=1 SV=1
1205	4622	P19454|CSK22_YEAST	114	6802	20410000	17070000	21360000	23610000	2070000	23170000	25970000	1890000	18280000	27470000	100	84	105	116	101	114	127	93	90	135	18740000	22490000	21940000	24750000	25090000	100	120	117	132	134	7	2	2	TMT10plex	39404	Casein kinase II subunit alpha' OS=Saccharomyces cerevisiae (strain ATCC 204508 / S288c) OX=559292 GN=CKA2 PE=1 SV=2
824	1186	Q06493|YLH47_YEAST	122	6794	133400000	170500000	95860000	128800000	133200000	146800000	143400000	146700000	130400000	158700000	100	128	72	97	100	110	108	110	98	119	15200000	112300000	1400000	145100000	144500000	100	74	92	95	95	7	2	2	TMT10plex	52175	LETM1 domain-containing protein YLH47 mitochondrial OS=Saccharomyces cerevisiae (strain ATCC 204508 / S288c) OX=559292 GN=YLH47 PE=1 SV=1
780	7411	P43585|VTC2_YEAST	1119	6784	327400000	361700000	38100000	372600000	383200000	413600000	412800000	419400000	394500000	385200000	100	110	116	114	117	126	126	128	120	118	344600000	376800000	398400000	416100000	389800000	100	109	116	121	113	4	3	3	TMT10plex; Deamidation (NQ)	95441	Vacuolar transporter chaperone 2 OS=Saccharomyces cerevisiae (strain ATCC 204508 / S288c) OX=559292 GN=VTC2 PE=1 SV=1
1058	1803	P34241|URB1_YEAST	1012	6773	104100000	111700000	109200000	102700000	122500000	134400000	131200000	128900000	125100000	145700000	100	107	105	99	118	129	126	124	120	140	107900000	10600000	128400000	1300000	135400000	100	98	119	121	126	1	2	2	TMT10plex	203286	Nucleolar pre-ribosomal-associated protein 1 OS=Saccharomyces cerevisiae (strain ATCC 204508 / S288c) OX=559292 GN=URB1 PE=1 SV=2
1215	9006	P38885|AIM46_YEAST	1090	6752	34790000	28820000	45830000	50320000	62330000	70740000	68910000	61110000	64690000	53930000	100	83	132	145	179	203	198	176	186	155	3180000	48080000	66530000	65010000	59310000	100	151	209	204	186	11	2	2	TMT10plex	34113	Altered inheritance of mitochondria protein 46 mitochondrial OS=Saccharomyces cerevisiae (strain ATCC 204508 / S288c) OX=559292 GN=AIM46 PE=1 SV=1
943	3947	P38130|KTR3_YEAST	685	6744	305400000	292600000	290500000	308600000	357800000	328200000	32200000	348600000	350900000	332800000	100	96	95	101	117	107	105	114	115	109	29900000	299500000	34300000	335300000	341900000	100	100	115	112	114	4	3	3	TMT10plex	47482	Probable mannosyltransferase KTR3 OS=Saccharomyces cerevisiae (strain ATCC 204508 / S288c) OX=559292 GN=KTR3 PE=1 SV=1
877	3371	Q08179|MDM38_YEAST	1330	6740	279400000	268100000	281500000	287900000	315900000	323500000	353900000	326800000	323200000	314700000	100	96	101	103	113	116	127	117	116	113	273800000	284700000	319700000	340400000	31900000	100	104	117	124	117	4	2	2	TMT10plex	65005	Mitochondrial distribution and morphology protein 38 OS=Saccharomyces cerevisiae (strain ATCC 204508 / S288c) OX=559292 GN=MDM38 PE=1 SV=1
920	1080	P31382|PMT2_YEAST	367	6729	135400000	144500000	170700000	137600000	125100000	133100000	134900000	136200000	113600000	124900000	100	107	126	102	92	98	100	101	84	92	139900000	154200000	129100000	135500000	119300000	100	110	92	97	85	4	3	3	TMT10plex	86870	Dolichyl-phosphate-mannose--protein mannosyltransferase 2 OS=Saccharomyces cerevisiae (strain ATCC 204508 / S288c) OX=559292 GN=PMT2 PE=1 SV=2
726	2007	P12754|EI2BD_YEAST	1441	6729	54500000	52700000	610900000	571100000	597600000	577900000	675500000	657500000	660900000	660400000	100	97	112	105	110	106	124	121	121	121	53600000	59100000	587800000	666500000	660700000	100	110	110	124	123	3	2	2	TMT10plex	70852	Translation initiation factor eIF-2B subunit delta OS=Saccharomyces cerevisiae (strain ATCC 204508 / S288c) OX=559292 GN=GCD2 PE=1 SV=1
1124	1780	P53008|CWH41_YEAST	3277	6688	142600000	139300000	139300000	146700000	245300000	236600000	402900000	414500000	430800000	406500000	100	98	98	103	172	166	283	291	302	285	14100000	14300000	24100000	408700000	418700000	100	101	171	290	297	3	2	2	TMT10plex	96507	Mannosyl-oligosaccharide glucosidase OS=Saccharomyces cerevisiae (strain ATCC 204508 / S288c) OX=559292 GN=CWH41 PE=1 SV=1
1001	7509	P32864|RAEP_YEAST	621	6677	15300000	164200000	134200000	135100000	153700000	141600000	135200000	111400000	129800000	139500000	100	107	88	88	100	93	88	73	85	91	158600000	134600000	147600000	123300000	134700000	100	85	93	78	85	3	2	2	TMT10plex	67374	Rab proteins geranylgeranyltransferase component A OS=Saccharomyces cerevisiae (strain ATCC 204508 / S288c) OX=559292 GN=MRS6 PE=1 SV=2
1225	7632	P07277|KIME_YEAST	1552	6646	90910000	9190000	80850000	78140000	7160000	74490000	75960000	79340000	82470000	71910000	100	101	89	86	79	82	84	87	91	79	91410000	7950000	73050000	77650000	77190000	100	87	80	85	84	6	2	2	Acrylamide; TMT10plex	48460	Mevalonate kinase OS=Saccharomyces cerevisiae (strain ATCC 204508 / S288c) OX=559292 GN=ERG12 PE=1 SV=1
889	2056	P38712|RRP3_YEAST	660	6632	152300000	138200000	160300000	147100000	136100000	121500000	123200000	12900000	142100000	136800000	100	91	105	97	89	80	81	85	93	90	145300000	153700000	128800000	126100000	139500000	100	106	89	87	96	5	2	2	TMT10plex	55969	ATP-dependent rRNA helicase RRP3 OS=Saccharomyces cerevisiae (strain ATCC 204508 / S288c) OX=559292 GN=RRP3 PE=1 SV=2
1224	2075	P25454|RAD51_YEAST	558	6627	117300000	153900000	117400000	117900000	127100000	133600000	13300000	122500000	124700000	117200000	100	131	100	100	108	114	113	104	106	100	135600000	117600000	130400000	127800000	120900000	100	87	96	94	89	4	2	2	TMT10plex	42963	DNA repair protein RAD51 OS=Saccharomyces cerevisiae (strain ATCC 204508 / S288c) OX=559292 GN=RAD51 PE=1 SV=1
774	760	P30822|XPO1_YEAST	1042	6595	113900000	115700000	127600000	11200000	131300000	140800000	136400000	146500000	138300000	152400000	100	102	112	98	115	124	120	129	121	134	114800000	119800000	136100000	141500000	145300000	100	104	119	123	127	2	2	2	TMT10plex	124104	Exportin-1 OS=Saccharomyces cerevisiae (strain ATCC 204508 / S288c) OX=559292 GN=CRM1 PE=1 SV=1
890	6795	P53297|PBP1_YEAST	1277	6592	155900000	182100000	182900000	188400000	202200000	20600000	221500000	254300000	225900000	219900000	100	117	117	121	130	132	142	163	145	141	16900000	185600000	204100000	237900000	222900000	100	110	121	141	132	3	2	2	TMT10plex	78782	PAB1-binding protein 1 OS=Saccharomyces cerevisiae (strain ATCC 204508 / S288c) OX=559292 GN=PBP1 PE=1 SV=1
1167	7852	Q02772|PT191_YEAST	21	6574	78830000	87150000	77950000	86360000	98660000	75080000	76810000	81960000	73220000	83960000	100	111	99	110	125	95	97	104	93	107	82990000	82160000	86870000	79380000	78590000	100	99	105	96	95	11	2	2	TMT10plex	12394	Mitochondrial protein PET191 OS=Saccharomyces cerevisiae (strain ATCC 204508 / S288c) OX=559292 GN=PET191 PE=1 SV=1
1096	3354	P38169|KMO_YEAST	959	6574	204800000	196400000	214300000	196600000	209900000	234200000	23800000	254900000	236800000	250500000	100	96	105	96	102	114	116	124	116	122	200600000	205400000	22200000	246400000	243700000	100	102	111	123	121	4	2	2	TMT10plex	52430	Kynurenine 3-monooxygenase OS=Saccharomyces cerevisiae (strain ATCC 204508 / S288c) OX=559292 GN=BNA4 PE=1 SV=1
1138	7311	Q08645|FOLE_YEAST	54	6570	128300000	110700000	104500000	129700000	134100000	12300000	113200000	143200000	142200000	124300000	100	86	81	101	105	96	88	112	111	97	119500000	117100000	128600000	128200000	133300000	100	98	108	107	112	3	2	2	TMT10plex	62152	Folylpolyglutamate synthase OS=Saccharomyces cerevisiae (strain ATCC 204508 / S288c) OX=559292 GN=MET7 PE=1 SV=1
1008	895	P35719|MRP8_YEAST	2996	6557	385600000	391900000	540100000	565300000	719200000	695100000	687400000	699700000	675200000	635500000	100	102	140	147	187	180	178	181	175	165	388700000	552700000	707200000	693600000	655400000	100	142	182	178	169	7	2	2	TMT10plex	25097	Uncharacterized protein MRP8 OS=Saccharomyces cerevisiae (strain ATCC 204508 / S288c) OX=559292 GN=MRP8 PE=1 SV=1
1145	22238	Q06053|DUS3_YEAST	1026	6488	100200000	117800000	119300000	11300000	108300000	114400000	114900000	107700000	130700000	134700000	100	118	119	113	108	114	115	107	130	134	10900000	116100000	111300000	111300000	132700000	100	107	102	102	122	4	2	2	TMT10plex	76596	tRNA-dihydrouridine(47) synthase [NAD(P)(+)] OS=Saccharomyces cerevisiae (strain ATCC 204508 / S288c) OX=559292 GN=DUS3 PE=1 SV=2
849	7500	Q96VH4|HBN1_YEAST	1178	6475	30590000	34060000	25080000	36210000	52430000	44410000	54540000	5550000	40650000	55210000	100	111	82	118	171	145	178	181	133	180	32330000	34060000	48420000	55020000	47930000	100	105	150	170	148	21	3	3	TMT10plex	20994	Putative nitroreductase HBN1 OS=Saccharomyces cerevisiae (strain ATCC 204508 / S288c) OX=559292 GN=HBN1 PE=1 SV=1
1212	4415	P25270|MRM1_YEAST	1044	6473	55080000	53710000	48480000	48660000	40650000	55610000	43090000	51820000	49370000	40230000	100	98	88	88	74	101	78	94	90	73	54390000	48570000	48130000	47460000	4480000	100	89	88	87	82	8	2	2	TMT10plex	46387	rRNA methyltransferase 1 mitochondrial OS=Saccharomyces cerevisiae (strain ATCC 204508 / S288c) OX=559292 GN=MRM1 PE=1 SV=2
965	3790	P19881|PNPP_YEAST	212	6470	189400000	185300000	183900000	179700000	170400000	181900000	177300000	194900000	200800000	179200000	100	98	97	95	90	96	94	103	106	95	187400000	181800000	176100000	186100000	1900000	100	97	94	99	101	6	2	2	TMT10plex	34625	4-nitrophenylphosphatase OS=Saccharomyces cerevisiae (strain ATCC 204508 / S288c) OX=559292 GN=PHO13 PE=1 SV=2
937	4759	Q06678|RM35_YEAST	1725	6459	198600000	213100000	233300000	236900000	26800000	246800000	302400000	312100000	266600000	281700000	100	107	117	119	135	124	152	157	134	142	205800000	235100000	257400000	307300000	274100000	100	114	125	149	133	10	3	3	TMT10plex; Oxidation (M)	42825	54S ribosomal protein L35 mitochondrial OS=Saccharomyces cerevisiae (strain ATCC 204508 / S288c) OX=559292 GN=MRPL35 PE=1 SV=1
969	2041	P81450|ATP18_YEAST	3068	6445	84400000	806400000	887400000	851100000	987700000	990500000	1403000000	1263000000	1399000000	141000000	100	96	105	101	117	117	166	150	166	167	825200000	869200000	989100000	1333000000	1405000000	100	105	120	162	170	14	2	2	TMT10plex	6688	ATP synthase subunit J mitochondrial OS=Saccharomyces cerevisiae (strain ATCC 204508 / S288c) OX=559292 GN=ATP18 PE=1 SV=1
1206	2491	P47133|EMC2_YEAST	845	6407	85570000	940000	78240000	83520000	87570000	99630000	99810000	110800000	102900000	112400000	100	110	91	98	102	116	117	129	120	131	89780000	80880000	9360000	105300000	107600000	100	90	104	117	120	7	2	2	TMT10plex	33855	ER membrane protein complex subunit 2 OS=Saccharomyces cerevisiae (strain ATCC 204508 / S288c) OX=559292 GN=EMC2 PE=1 SV=1
1221	7007	Q03088|SVL3_YEAST	359	6394	67980000	70310000	72540000	80010000	60130000	68310000	77190000	89740000	65460000	72580000	100	103	107	118	88	100	114	132	96	107	69150000	76270000	64220000	83460000	69020000	100	110	93	121	100	3	2	2	TMT10plex	92144	Styryl dye vacuolar localization protein 3 OS=Saccharomyces cerevisiae (strain ATCC 204508 / S288c) OX=559292 GN=SVL3 PE=1 SV=1
1082	3259	P38866|FMO1_YEAST	779	6389	76280000	89110000	111100000	10900000	132200000	146300000	11400000	12200000	9560000	134200000	100	117	146	143	173	192	149	160	125	176	82690000	110100000	139200000	11800000	114900000	100	133	168	143	139	7	2	2	TMT10plex	49099	Thiol-specific monooxygenase OS=Saccharomyces cerevisiae (strain ATCC 204508 / S288c) OX=559292 GN=FMO1 PE=1 SV=2
1208	3638	Q02908|ELP3_YEAST	1290	6368	156300000	147600000	176800000	16900000	172900000	190600000	179500000	227700000	234200000	219900000	100	94	113	108	111	122	115	146	150	141	15200000	172900000	181700000	203600000	22700000	100	114	120	134	149	3	2	2	TMT10plex	63657	Elongator complex protein 3 OS=Saccharomyces cerevisiae (strain ATCC 204508 / S288c) OX=559292 GN=ELP3 PE=1 SV=1
1154	1873	Q9URQ5|HTL1_YEAST	639	6348	460000	48820000	37970000	40260000	3410000	42550000	45260000	41170000	39450000	46580000	100	106	83	88	74	93	98	90	86	101	47410000	39110000	38330000	43210000	43020000	100	83	81	91	91	24	2	2	TMT10plex	9180	High temperature lethal protein 1 OS=Saccharomyces cerevisiae (strain ATCC 204508 / S288c) OX=559292 GN=HTL1 PE=1 SV=1
1230	7527	P32643|TMT1_YEAST	1324	6346	90110000	83310000	94210000	91440000	123500000	105700000	11600000	132300000	125200000	118900000	100	92	105	101	137	117	129	147	139	132	86710000	92830000	114600000	124100000	12200000	100	107	132	143	141	7	2	2	TMT10plex	34768	Trans-aconitate 3-methyltransferase OS=Saccharomyces cerevisiae (strain ATCC 204508 / S288c) OX=559292 GN=TMT1 PE=1 SV=1
1098	2638	P35189|TAF14_YEAST	2260	6317	428200000	477400000	524200000	514200000	585100000	605900000	768300000	707100000	735200000	721200000	100	111	122	120	137	142	179	165	172	168	452800000	519200000	595500000	737700000	728200000	100	115	132	163	161	6	2	2	TMT10plex	27440	Transcription initiation factor TFIID subunit 14 OS=Saccharomyces cerevisiae (strain ATCC 204508 / S288c) OX=559292 GN=TAF14 PE=1 SV=1
1030	2350	P49687|NU145_YEAST	1128	6313	106800000	116200000	118700000	120400000	104300000	107700000	117200000	148900000	131800000	138300000	100	109	111	113	98	101	110	139	123	129	111500000	119500000	10600000	13300000	13500000	100	107	95	119	121	2	2	2	TMT10plex	145661	Nucleoporin NUP145 OS=Saccharomyces cerevisiae (strain ATCC 204508 / S288c) OX=559292 GN=NUP145 PE=1 SV=1
1227	2889	P38345|SDHF4_YEAST	1046	6296	53180000	60070000	60370000	71950000	7130000	77610000	91160000	100100000	92140000	80760000	100	113	114	135	134	146	171	188	173	152	56620000	66160000	74460000	95610000	86450000	100	117	131	169	153	16	2	2	TMT10plex	15504	Succinate dehydrogenase assembly factor 4 mitochondrial OS=Saccharomyces cerevisiae (strain ATCC 204508 / S288c) OX=559292 GN=SDH8 PE=1 SV=2
848	88821	P53305|RT27_YEAST	2108	6296	156300000	15900000	17600000	158400000	210300000	214700000	229600000	253800000	278800000	240200000	100	102	113	101	135	137	147	162	178	154	157700000	167200000	212500000	241700000	259500000	100	106	135	153	165	26	2	2	TMT10plex	12393	Mitochondrial 37S ribosomal protein S27 OS=Saccharomyces cerevisiae (strain ATCC 204508 / S288c) OX=559292 GN=RSM27 PE=1 SV=1
1040	1911	P34216|EDE1_YEAST	1899	6269	163200000	159400000	23400000	198100000	244500000	255100000	217700000	241800000	242800000	222600000	100	98	143	121	150	156	133	148	149	136	161300000	216100000	249800000	232800000	232700000	100	134	155	144	144	2	2	2	TMT10plex	150783	EH domain-containing and endocytosis protein 1 OS=Saccharomyces cerevisiae (strain ATCC 204508 / S288c) OX=559292 GN=EDE1 PE=1 SV=2
1073	52114	P47818|CCC1_YEAST	1711	6257	8060000	8550000	89470000	86210000	114700000	116400000	97990000	88520000	85980000	100400000	100	106	111	107	142	144	122	110	107	125	83050000	87840000	115500000	93250000	93180000	100	106	139	112	112	6	2	2	TMT10plex	34250	Protein CCC1 OS=Saccharomyces cerevisiae (strain ATCC 204508 / S288c) OX=559292 GN=CCC1 PE=1 SV=1
1014	5621	P53629|ARE2_YEAST	1580	6251	142900000	148700000	154700000	138500000	142300000	146400000	15700000	176200000	176500000	17400000	100	104	108	97	100	102	110	123	124	122	145800000	146600000	144300000	166600000	175200000	100	101	99	114	120	2	2	2	TMT10plex	74023	Sterol O-acyltransferase 2 OS=Saccharomyces cerevisiae (strain ATCC 204508 / S288c) OX=559292 GN=ARE2 PE=1 SV=1
1012	1689	P09950|HEM1_YEAST	1681	6239	171800000	18400000	166800000	147500000	131400000	115200000	92480000	111900000	100500000	95510000	100	107	97	86	76	67	54	65	59	56	177900000	157200000	123300000	102200000	98030000	100	88	69	57	55	4	2	2	TMT10plex	59362	5-aminolevulinate synthase mitochondrial OS=Saccharomyces cerevisiae (strain ATCC 204508 / S288c) OX=559292 GN=HEM1 PE=1 SV=1
1151	8903	Q03124|RSC9_YEAST	1865	6234	46830000	45970000	51690000	50050000	70310000	57070000	65110000	74770000	580000	59190000	100	98	110	107	150	122	139	160	124	126	4640000	50870000	63690000	69940000	58590000	100	110	137	151	126	3	2	2	TMT10plex	65218	Chromatin structure-remodeling complex subunit RSC9 OS=Saccharomyces cerevisiae (strain ATCC 204508 / S288c) OX=559292 GN=RSC9 PE=1 SV=1
1226	2565	P00163|CYB_YEAST	1632	6232	157600000	139300000	149600000	164400000	261100000	273300000	312200000	338700000	297500000	296900000	100	88	95	104	166	173	198	215	189	188	148500000	15700000	267200000	325400000	297200000	100	106	180	219	200	4	2	2	TMT10plex	43656	Cytochrome b OS=Saccharomyces cerevisiae (strain ATCC 204508 / S288c) OX=559292 GN=COB PE=1 SV=3
1226	1889	P03873|MBI2_YEAST	1632	6232	157600000	139300000	149600000	164400000	261100000	273300000	312200000	338700000	297500000	296900000	100	88	95	104	166	173	198	215	189	188	148500000	15700000	267200000	325400000	297200000	100	106	180	219	200	4	2	2	TMT10plex	49327	Cytochrome b mRNA maturase bI2 OS=Saccharomyces cerevisiae (strain ATCC 204508 / S288c) OX=559292 GN=BI2 PE=1 SV=2
1226	1734	Q9ZZW7|MBI3_YEAST	1632	6232	157600000	139300000	149600000	164400000	261100000	273300000	312200000	338700000	297500000	296900000	100	88	95	104	166	173	198	215	189	188	148500000	15700000	267200000	325400000	297200000	100	106	180	219	200	3	2	2	TMT10plex	61172	Cytochrome b mRNA maturase bI3 OS=Saccharomyces cerevisiae (strain ATCC 204508 / S288c) OX=559292 GN=BI3 PE=1 SV=1
1226	901	P03879|MBI4_YEAST	1632	6232	157600000	139300000	149600000	164400000	261100000	273300000	312200000	338700000	297500000	296900000	100	88	95	104	166	173	198	215	189	188	148500000	15700000	267200000	325400000	297200000	100	106	180	219	200	3	2	2	TMT10plex	74580	Intron-encoded RNA maturase bI4 OS=Saccharomyces cerevisiae (strain ATCC 204508 / S288c) OX=559292 GN=BI4 PE=1 SV=2
1210	1340	Q10740|LKHA4_YEAST	1891	6230	74850000	75750000	64960000	65010000	93890000	76930000	73060000	94570000	69880000	78580000	100	101	87	87	125	103	98	126	93	105	7530000	64980000	85410000	83810000	74230000	100	86	113	111	99	5	2	2	TMT10plex	77353	Leucine aminopeptidase 2 OS=Saccharomyces cerevisiae (strain ATCC 204508 / S288c) OX=559292 GN=LAP2 PE=1 SV=1
1132	3866	Q12445|POM34_YEAST	951	6217	191700000	200700000	168700000	189800000	173900000	193500000	164900000	164400000	152400000	189100000	100	105	88	99	91	101	86	86	79	99	196200000	179300000	183700000	164600000	170700000	100	91	94	84	87	5	2	2	TMT10plex	34232	Nucleoporin POM34 OS=Saccharomyces cerevisiae (strain ATCC 204508 / S288c) OX=559292 GN=POM34 PE=1 SV=1
1218	1584	O13297|CET1_YEAST	1051	6209	182600000	171300000	17700000	19800000	231900000	21900000	229400000	273800000	252200000	28800000	100	94	97	108	127	120	126	150	138	158	176900000	187500000	225400000	251600000	270100000	100	106	127	142	153	3	2	2	TMT10plex	61850	mRNA-capping enzyme subunit beta OS=Saccharomyces cerevisiae (strain ATCC 204508 / S288c) OX=559292 GN=CET1 PE=1 SV=2
1053	1276	P38789|SSF1_YEAST	162	6176	8640000	89820000	70190000	83540000	76410000	88120000	89180000	81290000	85730000	71670000	100	104	81	97	88	102	103	94	99	83	88110000	76860000	82270000	85230000	7870000	100	87	93	97	89	4	2	2	TMT10plex	51764	Ribosome biogenesis protein SSF1 OS=Saccharomyces cerevisiae (strain ATCC 204508 / S288c) OX=559292 GN=SSF1 PE=1 SV=1
1053	1761	Q12153|SSF2_YEAST	162	6176	8640000	89820000	70190000	83540000	76410000	88120000	89180000	81290000	85730000	71670000	100	104	81	97	88	102	103	94	99	83	88110000	76860000	82270000	85230000	7870000	100	87	93	97	89	4	2	2	TMT10plex	51856	Ribosome biogenesis protein SSF2 OS=Saccharomyces cerevisiae (strain ATCC 204508 / S288c) OX=559292 GN=SSF2 PE=1 SV=1
1013	2180	P47124|HOC1_YEAST	453	6171	102200000	109900000	117500000	122900000	155900000	127700000	121600000	120200000	107400000	124600000	100	108	115	120	153	125	119	118	105	122	10600000	120200000	141800000	120900000	11600000	100	113	134	114	109	4	2	2	TMT10plex	46297	Putative glycosyltransferase HOC1 OS=Saccharomyces cerevisiae (strain ATCC 204508 / S288c) OX=559292 GN=HOC1 PE=1 SV=3
867	3893	P36016|LHS1_YEAST	1735	6166	84350000	98080000	10500000	93570000	112800000	111900000	12100000	1200000	105400000	107300000	100	116	124	111	134	133	143	142	125	127	91210000	99260000	112300000	120500000	106300000	100	109	123	132	117	3	2	2	TMT10plex	99572	Heat shock protein 70 homolog LHS1 OS=Saccharomyces cerevisiae (strain ATCC 204508 / S288c) OX=559292 GN=LHS1 PE=1 SV=1
1057	3106	P38688|SRP72_YEAST	859	6158	201200000	172900000	182100000	191100000	159300000	197800000	223300000	234400000	235600000	189500000	100	86	91	95	79	98	111	117	117	94	18700000	186600000	178600000	228800000	212600000	100	100	95	122	114	3	2	2	TMT10plex	73541	Signal recognition particle subunit SRP72 OS=Saccharomyces cerevisiae (strain ATCC 204508 / S288c) OX=559292 GN=SRP72 PE=1 SV=2
1155	7485	P19073|CDC42_YEAST	444	6132	132900000	125500000	162500000	125200000	11600000	121200000	128100000	129600000	129600000	110600000	100	94	122	94	87	91	96	98	97	83	129200000	143900000	118600000	128900000	120100000	100	111	92	100	93	11	2	2	Acrylamide; TMT10plex	21323	Cell division control protein 42 OS=Saccharomyces cerevisiae (strain ATCC 204508 / S288c) OX=559292 GN=CDC42 PE=1 SV=2
1094	674	P46985|MNN11_YEAST	17	6117	228700000	252200000	246500000	237500000	221700000	302400000	222600000	242600000	225900000	256700000	100	110	108	104	97	132	97	106	99	112	240500000	24200000	262100000	232600000	241300000	100	101	109	97	100	4	2	2	TMT10plex	47859	Probable alpha-1 6-mannosyltransferase MNN11 OS=Saccharomyces cerevisiae (strain ATCC 204508 / S288c) OX=559292 GN=MNN11 PE=1 SV=2
955	7365	P53883|NOP13_YEAST	1273	6107	219800000	205600000	174500000	189700000	172600000	176100000	1900000	195900000	163200000	157400000	100	94	79	86	79	80	86	89	74	72	212700000	182100000	174300000	198900000	160300000	100	86	82	93	75	4	2	2	TMT10plex	45609	Nucleolar protein 13 OS=Saccharomyces cerevisiae (strain ATCC 204508 / S288c) OX=559292 GN=NOP13 PE=1 SV=2
1067	7375	Q02884|ELP4_YEAST	1185	6090	47390000	37730000	43690000	46250000	54040000	42590000	59570000	57750000	61220000	66740000	100	80	92	98	114	90	126	122	129	141	42560000	44970000	48320000	58660000	63980000	100	106	114	138	150	5	2	2	TMT10plex	51156	Elongator complex protein 4 OS=Saccharomyces cerevisiae (strain ATCC 204508 / S288c) OX=559292 GN=ELP4 PE=1 SV=1
1049	4378	P20676|NUP1_YEAST	1639	6076	100000	114200000	108100000	107800000	114500000	109800000	138900000	154800000	141500000	137400000	100	114	108	108	115	110	139	155	141	137	107100000	10800000	112200000	146800000	139400000	100	101	105	137	130	2	2	2	TMT10plex	113581	Nucleoporin NUP1 OS=Saccharomyces cerevisiae (strain ATCC 204508 / S288c) OX=559292 GN=NUP1 PE=1 SV=1
792	4372	P57744|TIM8_YEAST	1093	6067	39200000	386300000	387500000	346500000	373200000	459700000	438100000	4100000	420200000	416100000	100	99	99	88	95	117	112	105	107	106	389200000	36700000	416400000	424100000	418200000	100	94	107	109	107	18	2	2	TMT10plex; Deamidation (NQ)	9764	Mitochondrial import inner membrane translocase subunit TIM8 OS=Saccharomyces cerevisiae (strain ATCC 204508 / S288c) OX=559292 GN=TIM8 PE=1 SV=1
1087	1600	P32264|PROB_YEAST	300	6067	104500000	100700000	117300000	96980000	105300000	119900000	119800000	151400000	13200000	108800000	100	96	112	93	101	115	115	145	126	104	102600000	107100000	112600000	135600000	120400000	100	104	110	132	117	4	2	2	TMT10plex	47162	Glutamate 5-kinase OS=Saccharomyces cerevisiae (strain ATCC 204508 / S288c) OX=559292 GN=PRO1 PE=1 SV=2
930	2090	P17649|GABAT_YEAST	4868	6065	45100000	445800000	722400000	759500000	862100000	861500000	934200000	1039000000	1039000000	104000000	100	99	160	168	191	191	207	230	230	231	448400000	740900000	861800000	986500000	1039000000	100	165	192	220	232	7	3	3	TMT10plex	52946	4-aminobutyrate aminotransferase OS=Saccharomyces cerevisiae (strain ATCC 204508 / S288c) OX=559292 GN=UGA1 PE=1 SV=2
1108	4438	P39929|SNF7_YEAST	1782	6062	9480000	10100000	130800000	115900000	156500000	185900000	174700000	170300000	181200000	171300000	100	107	138	122	165	196	184	180	191	181	97920000	123300000	171200000	172500000	176300000	100	126	175	176	180	8	2	2	TMT10plex	26987	Vacuolar-sorting protein SNF7 OS=Saccharomyces cerevisiae (strain ATCC 204508 / S288c) OX=559292 GN=SNF7 PE=1 SV=1
1235	2417	P43561|FET5_YEAST	1065	6024	30690000	43280000	33790000	44770000	38290000	41140000	42430000	61690000	56380000	53910000	100	141	110	146	125	134	138	201	184	176	36990000	39280000	39720000	52060000	55150000	100	106	107	141	149	4	2	2	TMT10plex	70880	Iron transport multicopper oxidase FET5 OS=Saccharomyces cerevisiae (strain ATCC 204508 / S288c) OX=559292 GN=FET5 PE=1 SV=1
1237	9194	P38081|YBQ6_YEAST	1008	6020	77620000	72120000	71220000	82530000	104600000	94680000	116200000	137600000	103200000	132200000	100	93	92	106	135	122	150	177	133	170	7720000	76870000	102700000	126900000	117700000	100	100	133	164	152	6	2	2	TMT10plex	57822	Uncharacterized glycosyl hydrolase YBR056W OS=Saccharomyces cerevisiae (strain ATCC 204508 / S288c) OX=559292 GN=YBR056W PE=1 SV=1
1214	2055	Q12402|YOP1_YEAST	2536	6017	321200000	323600000	295600000	316500000	365600000	356100000	386200000	383700000	345200000	378800000	100	101	92	99	114	111	120	119	107	118	322400000	306100000	360800000	38500000	36200000	100	95	112	119	112	9	2	2	TMT10plex	20270	Protein YOP1 OS=Saccharomyces cerevisiae (strain ATCC 204508 / S288c) OX=559292 GN=YOP1 PE=1 SV=3
1015	2981	P42949|TIM16_YEAST	2261	5973	187100000	189300000	203400000	195700000	21100000	218500000	23300000	233200000	235800000	225700000	100	101	109	105	113	117	125	125	126	121	188200000	199600000	214800000	233100000	230800000	100	106	114	124	123	11	2	2	TMT10plex	16216	Mitochondrial import inner membrane translocase subunit TIM16 OS=Saccharomyces cerevisiae (strain ATCC 204508 / S288c) OX=559292 GN=PAM16 PE=1 SV=1
1232	4850	P40533|TED1_YEAST	210	5907	122200000	107500000	89680000	109900000	121800000	111400000	9670000	106900000	106800000	116500000	100	88	73	90	100	91	79	87	87	95	114900000	99780000	116600000	101800000	111700000	100	87	101	89	97	3	2	2	TMT10plex	54928	Protein TED1 OS=Saccharomyces cerevisiae (strain ATCC 204508 / S288c) OX=559292 GN=TED1 PE=1 SV=1
1229	22189	P21827|RCC1_YEAST	2776	5906	137400000	139200000	151600000	163500000	192500000	189300000	174100000	194500000	195300000	193800000	100	101	110	119	140	138	127	142	142	141	138300000	157600000	190900000	184300000	194600000	100	114	138	133	141	3	2	2	TMT10plex	53014	Guanine nucleotide exchange factor SRM1 OS=Saccharomyces cerevisiae (strain ATCC 204508 / S288c) OX=559292 GN=SRM1 PE=1 SV=1
934	6507	P27514|PHO91_YEAST	28	5905	163900000	162400000	16400000	148300000	174400000	159700000	167900000	153200000	161300000	164100000	100	99	100	90	106	97	102	93	98	100	163200000	156100000	167100000	160500000	162700000	100	96	102	98	100	3	3	3	TMT10plex; Deamidation (NQ)	99490	Low-affinity phosphate transporter PHO91 OS=Saccharomyces cerevisiae (strain ATCC 204508 / S288c) OX=559292 GN=PHO91 PE=1 SV=2
1092	7005	P38129|TAF5_YEAST	285	5904	112300000	93420000	90680000	95020000	105500000	91640000	83240000	88560000	91480000	77430000	100	83	81	85	94	82	74	79	81	69	102900000	92850000	98580000	8590000	84460000	100	90	96	83	82	3	2	2	TMT10plex	88968	Transcription initiation factor TFIID subunit 5 OS=Saccharomyces cerevisiae (strain ATCC 204508 / S288c) OX=559292 GN=TAF5 PE=1 SV=1
1072	8306	P41819|DIM1_YEAST	808	5884	225200000	226500000	194600000	235200000	216200000	210800000	226400000	252900000	235400000	241100000	100	101	86	104	96	94	101	112	105	107	225900000	214900000	213500000	239600000	238200000	100	95	95	106	105	7	2	2	TMT10plex; Deamidation (NQ)	35951	Dimethyladenosine transferase OS=Saccharomyces cerevisiae (strain ATCC 204508 / S288c) OX=559292 GN=DIM1 PE=1 SV=1
1084	4026	P36049|EBP2_YEAST	186	5879	133200000	143600000	123600000	1400000	121300000	131400000	11300000	129100000	117100000	13200000	100	108	93	105	91	99	85	97	88	99	138400000	131800000	126300000	121100000	124600000	100	95	91	87	90	6	2	2	TMT10plex	49734	rRNA-processing protein EBP2 OS=Saccharomyces cerevisiae (strain ATCC 204508 / S288c) OX=559292 GN=EBP2 PE=1 SV=1
1217	1073	P36150|SUMT_YEAST	129	5850	101200000	9450000	93720000	103100000	102400000	102300000	104100000	11800000	108400000	98360000	100	93	93	102	101	101	103	117	107	97	97830000	98410000	102300000	11100000	103400000	100	101	105	113	106	4	2	2	TMT10plex	66125	Uroporphyrinogen-III C-methyltransferase OS=Saccharomyces cerevisiae (strain ATCC 204508 / S288c) OX=559292 GN=MET1 PE=1 SV=1
1216	3401	P27810|KTR1_YEAST	828	5738	82840000	89570000	95720000	9210000	69290000	7740000	83180000	88840000	72390000	78990000	100	108	116	111	84	93	100	107	87	95	8620000	93910000	73350000	86010000	75690000	100	109	85	100	88	5	2	2	TMT10plex	46022	Alpha-1 2 mannosyltransferase KTR1 OS=Saccharomyces cerevisiae (strain ATCC 204508 / S288c) OX=559292 GN=KTR1 PE=1 SV=1
1234	3622	Q12298|YD061_YEAST	2074	5695	144200000	146700000	173500000	163100000	181500000	167900000	173600000	178500000	184100000	181800000	100	102	120	113	126	116	120	124	128	126	145400000	168300000	174700000	176100000	182900000	100	116	120	121	126	3	2	2	TMT10plex	61191	Uncharacterized ABC transporter ATP-binding protein YDR061W OS=Saccharomyces cerevisiae (strain ATCC 204508 / S288c) OX=559292 GN=YDR061W PE=1 SV=1
911	4741	P40016|RPN3_YEAST	488	5676	235200000	225300000	202700000	218600000	191300000	210200000	197600000	212900000	160700000	206400000	100	96	86	93	81	89	84	91	68	88	230200000	210700000	200800000	205300000	183500000	100	92	87	89	80	3	2	2	TMT10plex	60393	26S proteasome regulatory subunit RPN3 OS=Saccharomyces cerevisiae (strain ATCC 204508 / S288c) OX=559292 GN=RPN3 PE=1 SV=5
909	1270	P38080|AKL1_YEAST	1754	5660	154100000	162100000	166800000	159900000	1800000	192200000	208200000	221700000	220100000	222100000	100	105	108	104	117	125	135	144	143	144	158100000	163400000	186100000	214900000	221100000	100	103	118	136	140	1	2	2	TMT10plex	123989	Serine/threonine-protein kinase AKL1 OS=Saccharomyces cerevisiae (strain ATCC 204508 / S288c) OX=559292 GN=AKL1 PE=1 SV=1
1238	1737	P15496|IDI1_YEAST	2065	5659	106500000	101900000	143700000	140400000	171400000	170100000	163700000	157300000	181700000	160100000	100	96	135	132	161	160	154	148	171	150	104200000	14200000	170700000	160500000	170900000	100	136	164	154	164	12	2	2	TMT10plex	33352	Isopentenyl-diphosphate Delta-isomerase OS=Saccharomyces cerevisiae (strain ATCC 204508 / S288c) OX=559292 GN=IDI1 PE=1 SV=2
1240	7583	P37296|STV1_YEAST	452	5583	154600000	161600000	162200000	166100000	172400000	149900000	162600000	138600000	15300000	145900000	100	105	105	107	112	97	105	90	99	94	158100000	164200000	161200000	150600000	149500000	100	104	102	95	95	2	2	2	TMT10plex	101661	V-type proton ATPase subunit a Golgi isoform OS=Saccharomyces cerevisiae (strain ATCC 204508 / S288c) OX=559292 GN=STV1 PE=1 SV=2
1147	944	Q02354|UTP6_YEAST	289	5560	112600000	117600000	105600000	109500000	112100000	121600000	105900000	12400000	112300000	102800000	100	104	94	97	100	108	94	110	100	91	115100000	107600000	116800000	11500000	107500000	100	93	102	100	93	4	2	2	TMT10plex	52418	U3 small nucleolar RNA-associated protein 6 OS=Saccharomyces cerevisiae (strain ATCC 204508 / S288c) OX=559292 GN=UTP6 PE=1 SV=2
936	2444	P47068|BBC1_YEAST	1565	5553	169500000	163500000	182700000	17700000	187800000	175800000	202300000	205900000	205100000	206700000	100	96	108	104	111	104	119	121	121	122	166500000	179900000	181800000	204100000	205900000	100	108	109	123	124	3	3	3	TMT10plex; Deamidation (NQ)	128296	Myosin tail region-interacting protein MTI1 OS=Saccharomyces cerevisiae (strain ATCC 204508 / S288c) OX=559292 GN=BBC1 PE=1 SV=2
1120	2585	P38861|NMD3_YEAST	340	5472	81190000	77310000	6730000	53670000	79780000	110400000	7720000	80720000	82080000	91940000	100	95	83	66	98	136	95	99	101	113	79250000	60480000	95070000	78960000	87010000	100	76	120	100	110	4	2	2	TMT10plex	59095	60S ribosomal export protein NMD3 OS=Saccharomyces cerevisiae (strain ATCC 204508 / S288c) OX=559292 GN=NMD3 PE=1 SV=3
1223	4027	P15179|SYDM_YEAST	3772	5440	41240000	41430000	53490000	52420000	75160000	63790000	60180000	59990000	90810000	66670000	100	100	130	127	182	155	146	145	220	162	41340000	52950000	69480000	60080000	78740000	100	128	168	145	190	4	2	2	TMT10plex	75461	Aspartate--tRNA ligase mitochondrial OS=Saccharomyces cerevisiae (strain ATCC 204508 / S288c) OX=559292 GN=MSD1 PE=1 SV=1
1085	4389	P38234|RFS1_YEAST	263	5431	60750000	5660000	6650000	63560000	71730000	63670000	71910000	53440000	66730000	60260000	100	93	109	105	118	105	118	88	110	99	58680000	65030000	6770000	62680000	63490000	100	111	115	107	108	10	2	2	TMT10plex	22921	Protein RFS1 OS=Saccharomyces cerevisiae (strain ATCC 204508 / S288c) OX=559292 GN=RFS1 PE=1 SV=1
1086	3111	P25635|PWP2_YEAST	242	5349	79720000	80370000	85030000	76890000	81660000	94230000	80890000	93940000	101300000	87210000	100	101	107	96	102	118	101	118	127	109	80050000	80960000	87950000	87410000	94250000	100	101	110	109	118	2	2	2	TMT10plex	103983	Periodic tryptophan protein 2 OS=Saccharomyces cerevisiae (strain ATCC 204508 / S288c) OX=559292 GN=PWP2 PE=1 SV=2
1137	1301	P40991|NOP2_YEAST	308	5336	16100000	136600000	148800000	156200000	152100000	136300000	166700000	160100000	142800000	160800000	100	85	92	97	94	85	103	99	89	100	148800000	152500000	144200000	163400000	151800000	100	102	97	110	102	4	2	2	TMT10plex	69812	25S rRNA (cytosine(2870)-C(5))-methyltransferase OS=Saccharomyces cerevisiae (strain ATCC 204508 / S288c) OX=559292 GN=NOP2 PE=1 SV=1
1243	3228	P25582|SPB1_YEAST	386	5220	78790000	66950000	83880000	8810000	7380000	63370000	74050000	84940000	76620000	100100000	100	85	106	112	94	80	94	108	97	127	72870000	85990000	68580000	7950000	88340000	100	118	94	109	121	5	2	2	TMT10plex; Deamidation (NQ)	96485	27S pre-rRNA (guanosine(2922)-2'-O)-methyltransferase OS=Saccharomyces cerevisiae (strain ATCC 204508 / S288c) OX=559292 GN=SPB1 PE=1 SV=2
907	2880	P48231|TCB2_YEAST	768	5213	263800000	215900000	236500000	219600000	191500000	214800000	196900000	213200000	185500000	188700000	100	82	90	83	73	81	75	81	70	72	239800000	228100000	203200000	20500000	187100000	100	95	85	85	78	2	2	2	TMT10plex	132509	Tricalbin-2 OS=Saccharomyces cerevisiae (strain ATCC 204508 / S288c) OX=559292 GN=TCB2 PE=1 SV=1
594	787	P04806|HXKA_YEAST	95	5179	268700000	295500000	342700000	297600000	282200000	320400000	293600000	297100000	294300000	331200000	100	110	128	111	105	119	109	111	110	123	282100000	320200000	301300000	295400000	312800000	100	114	107	105	111	4	2	2	TMT10plex; Oxidation (M)	53738	Hexokinase-1 OS=Saccharomyces cerevisiae (strain ATCC 204508 / S288c) OX=559292 GN=HXK1 PE=1 SV=2
788	8478	P40078|NSA2_YEAST	669	5170	324200000	312100000	251800000	287400000	295100000	278200000	259800000	298700000	256700000	277600000	100	96	78	89	91	86	80	92	79	86	318200000	269600000	286700000	279300000	267200000	100	85	90	88	84	7	2	2	TMT10plex	29723	Ribosome biogenesis protein NSA2 OS=Saccharomyces cerevisiae (strain ATCC 204508 / S288c) OX=559292 GN=NSA2 PE=1 SV=1
964	3320	P53905|LSM7_YEAST	101	5158	46400000	509800000	468400000	550600000	528900000	499600000	51800000	555800000	555300000	500500000	100	110	101	119	114	108	112	120	120	108	486900000	509500000	514200000	536900000	527900000	100	105	106	110	108	13	2	2	TMT10plex	13006	U6 snRNA-associated Sm-like protein LSm7 OS=Saccharomyces cerevisiae (strain ATCC 204508 / S288c) OX=559292 GN=LSM7 PE=1 SV=2
1233	3742	P53868|ALG9_YEAST	395	5089	90770000	94920000	87090000	8150000	78930000	85870000	79870000	9530000	69820000	85490000	100	105	96	90	87	95	88	105	77	94	92850000	8430000	8240000	87580000	77660000	100	91	89	94	84	3	2	2	Acrylamide; TMT10plex	63777	Alpha-1 2-mannosyltransferase ALG9 OS=Saccharomyces cerevisiae (strain ATCC 204508 / S288c) OX=559292 GN=ALG9 PE=1 SV=1
1034	1263	P36161|NU133_YEAST	730	5068	144800000	150300000	16800000	144600000	156800000	170700000	166600000	175100000	189400000	168400000	100	104	116	100	108	118	115	121	131	116	147500000	156300000	163800000	170900000	178900000	100	106	111	116	121	2	2	2	TMT10plex	133320	Nucleoporin NUP133 OS=Saccharomyces cerevisiae (strain ATCC 204508 / S288c) OX=559292 GN=NUP133 PE=1 SV=1
1244	1786	P40040|THO1_YEAST	144	5004	190900000	172100000	190800000	208400000	212400000	17100000	179600000	236600000	198100000	208300000	100	90	100	109	111	90	94	124	104	109	181500000	199600000	191700000	208100000	203200000	100	110	106	115	112	8	2	2	TMT10plex	24138	Protein THO1 OS=Saccharomyces cerevisiae (strain ATCC 204508 / S288c) OX=559292 GN=THO1 PE=1 SV=1
1241	3404	P34217|PIN4_YEAST	1713	4983	95210000	102300000	104500000	96390000	109800000	106800000	133300000	135100000	112600000	137800000	100	107	110	101	115	112	140	142	118	145	98730000	100500000	108300000	134200000	125200000	100	102	110	136	127	4	2	2	TMT10plex; Oxidation (M)	73776	RNA-binding protein PIN4 OS=Saccharomyces cerevisiae (strain ATCC 204508 / S288c) OX=559292 GN=PIN4 PE=1 SV=1
1156	2598	P47141|RT26_YEAST	1614	4888	42230000	54720000	49570000	48370000	48930000	64150000	8690000	102600000	88050000	95540000	100	130	117	115	116	152	206	243	209	226	48470000	48970000	56540000	94760000	9180000	100	101	117	195	189	12	2	2	TMT10plex	30224	37S ribosomal protein S26 mitochondrial OS=Saccharomyces cerevisiae (strain ATCC 204508 / S288c) OX=559292 GN=RSM26 PE=1 SV=1
1141	5305	P32790|SLA1_YEAST	2767	4770	130200000	130800000	170200000	171700000	157300000	18400000	188300000	22400000	183200000	197800000	100	100	131	132	121	141	145	172	141	152	130500000	17100000	170600000	206200000	190500000	100	131	131	158	146	1	2	2	TMT10plex	135848	Actin cytoskeleton-regulatory complex protein SLA1 OS=Saccharomyces cerevisiae (strain ATCC 204508 / S288c) OX=559292 GN=SLA1 PE=1 SV=1
1150	2587	P53550|DCP2_YEAST	1916	4648	69680000	72360000	73380000	86690000	91240000	97330000	108800000	110200000	117400000	105400000	100	104	105	124	131	140	156	158	168	151	71020000	80030000	94280000	109500000	111400000	100	113	133	154	157	3	2	2	TMT10plex	108667	m7GpppN-mRNA hydrolase OS=Saccharomyces cerevisiae (strain ATCC 204508 / S288c) OX=559292 GN=DCP2 PE=1 SV=1
906	7524	Q02629|NU100_YEAST	1645	4612	112600000	113500000	127600000	1200000	128700000	131700000	145400000	152200000	129500000	152600000	100	101	113	107	114	117	129	135	115	136	113100000	123800000	130200000	148800000	141100000	100	110	115	132	125	3	2	2	TMT10plex; Deamidation (NQ)	99988	Nucleoporin NUP100/NSP100 OS=Saccharomyces cerevisiae (strain ATCC 204508 / S288c) OX=559292 GN=NUP100 PE=1 SV=1
1131	6275	Q12329|HSP42_YEAST	2898	4474	17520000	17190000	32910000	33490000	31270000	49330000	4780000	44060000	45070000	38020000	100	98	188	191	178	282	273	251	257	217	17350000	3320000	4030000	45930000	41550000	100	191	232	265	239	5	2	2	TMT10plex	42817	Heat shock protein 42 OS=Saccharomyces cerevisiae (strain ATCC 204508 / S288c) OX=559292 GN=HSP42 PE=1 SV=1
751	1990	P32347|DCUP_YEAST	1191	4378	2361000000	2311000000	2327000000	2208000000	2168000000	2185000000	2384000000	2338000000	2262000000	2386000000	100	98	99	94	92	93	101	99	96	101	2336000000	2267000000	2177000000	2361000000	2324000000	100	97	93	101	99	4	2	2	TMT10plex	41349	Uroporphyrinogen decarboxylase OS=Saccharomyces cerevisiae (strain ATCC 204508 / S288c) OX=559292 GN=HEM12 PE=1 SV=1
1242	5798	P37254|ADCS_YEAST	3256	4355	73270000	75070000	95270000	94710000	103900000	94260000	126400000	126600000	139600000	122400000	100	102	130	129	142	129	172	173	191	167	74170000	94990000	99090000	126500000	13100000	100	128	134	171	177	2	2	2	TMT10plex	88544	Aminodeoxychorismate synthase OS=Saccharomyces cerevisiae (strain ATCC 204508 / S288c) OX=559292 GN=ABZ1 PE=1 SV=4
1239	27417	P32803|EMP24_YEAST	2267	4311	141800000	156800000	138700000	156400000	138100000	140200000	121700000	125800000	107900000	108700000	100	111	98	110	97	99	86	89	76	77	149300000	147500000	139200000	123800000	108300000	100	99	93	83	73	13	2	2	TMT10plex	23332	Endosomal protein P24B OS=Saccharomyces cerevisiae (strain ATCC 204508 / S288c) OX=559292 GN=EMP24 PE=1 SV=1
1245	1160	P05374|CHO2_YEAST	758	4154	177600000	191400000	15300000	168200000	147400000	149600000	149300000	132400000	119800000	144800000	100	108	86	95	83	84	84	75	67	82	184500000	160600000	148500000	140900000	132300000	100	87	81	76	72	3	2	2	TMT10plex; Oxidation (M)	101203	Phosphatidylethanolamine N-methyltransferase OS=Saccharomyces cerevisiae (strain ATCC 204508 / S288c) OX=559292 GN=CHO2 PE=1 SV=1
1152	1552	P47035|NET1_YEAST	777	3992	111800000	96120000	111300000	95280000	112100000	126700000	124800000	128800000	115900000	114600000	100	86	100	85	100	113	112	115	104	103	103900000	103300000	119400000	126800000	115200000	100	99	115	122	111	2	2	2	TMT10plex	128531	Nucleolar protein NET1 OS=Saccharomyces cerevisiae (strain ATCC 204508 / S288c) OX=559292 GN=NET1 PE=1 SV=1
1062	3043	Q03761|TAF12_YEAST	1404	3781	52990000	59220000	69140000	7620000	84990000	81270000	67270000	72050000	91940000	89920000	100	112	130	144	160	153	127	136	173	170	56110000	72670000	83130000	69660000	90930000	100	130	148	124	162	6	2	2	TMT10plex; Oxidation (M)	61073	Transcription initiation factor TFIID subunit 12 OS=Saccharomyces cerevisiae (strain ATCC 204508 / S288c) OX=559292 GN=TAF12 PE=1 SV=1
1246	2561	P50861|RIB4_YEAST	1093	3736	89950000	87520000	74690000	6130000	74530000	67290000	60430000	67180000	55160000	64360000	100	97	83	68	83	75	67	75	61	72	88730000	67990000	70910000	6380000	59760000	100	77	80	72	67	17	2	2	TMT10plex	18556	6 7-dimethyl-8-ribityllumazine synthase OS=Saccharomyces cerevisiae (strain ATCC 204508 / S288c) OX=559292 GN=RIB4 PE=1 SV=2
1075	3462	Q12675|ATC4_YEAST	1238	3225	116200000	12200000	143600000	127900000	150100000	147100000	130600000	135400000	113400000	126900000	100	105	124	110	129	127	112	117	98	109	119100000	135800000	148600000	13300000	120100000	100	114	125	112	101	1	2	2	TMT10plex; Deamidation (NQ)	182617	Phospholipid-transporting ATPase DNF2 OS=Saccharomyces cerevisiae (strain ATCC 204508 / S288c) OX=559292 GN=DNF2 PE=1 SV=1

### Sheet: proteins_TMT06
Protein Group	Protein ID	Accession	Significance	-10lgP	Intensity TMT10-126	Intensity TMT10-127N	Intensity TMT10-127C	Intensity TMT10-128N	Intensity TMT10-128C	Intensity TMT10-129N	Intensity TMT10-129C	Intensity TMT10-130N	Intensity TMT10-130C	Intensity TMT10-131	Ratio TMT10-126	Ratio TMT10-127N	Ratio TMT10-127C	Ratio TMT10-128N	Ratio TMT10-128C	Ratio TMT10-129N	Ratio TMT10-129C	Ratio TMT10-130N	Ratio TMT10-130C	Ratio TMT10-131	Intensity Group 1(TMT10-126; TMT10-127N)	Intensity Group 2(TMT10-127C; TMT10-128N)	Intensity Group 3(TMT10-128C; TMT10-129N)	Intensity Group 4(TMT10-129C; TMT10-130N)	Intensity Group 5(TMT10-130C; TMT10-131)	Ratio Group 1(TMT10-126; TMT10-127N)	Ratio Group 2(TMT10-127C; TMT10-128N)	Ratio Group 3(TMT10-128C; TMT10-129N)	Ratio Group 4(TMT10-129C; TMT10-130N)	Ratio Group 5(TMT10-130C; TMT10-131)	Coverage (%)	#Peptides	#Unique	PTM	Avg. Mass	Description
2	3	P05694|METE_YEAST	2880	36739	6910000000	68850000000	75160000000	72950000000	66420000000	6470000000	60930000000	61010000000	61110000000	62290000000	100	100	109	106	96	94	88	88	88	90	68990000000	74060000000	65560000000	60970000000	61720000000	100	107	95	88	89	66	45	45	Acrylamide; TMT10plex; Oxidation (M); Deamidation (NQ)	85860	5-methyltetrahydropteroyltriglutamate--homocysteine methyltransferase OS=Saccharomyces cerevisiae (strain ATCC 204508 / S288c) OX=559292 GN=MET6 PE=1 SV=4
1	1	P00925|ENO2_YEAST	3223	35031	30870000000	29670000000	28440000000	2910000000	25060000000	24360000000	1540000000	15350000000	1520000000	15150000000	100	96	92	94	81	79	50	50	49	49	30270000000	28770000000	24710000000	15380000000	15180000000	100	95	82	51	50	35	33	17	TMT10plex; Oxidation (M); Deamidation (NQ)	46914	Enolase 2 OS=Saccharomyces cerevisiae (strain ATCC 204508 / S288c) OX=559292 GN=ENO2 PE=1 SV=2
12	4	P07259|PYR1_YEAST	2300	34998	13650000000	13820000000	12630000000	12910000000	12260000000	12470000000	11010000000	11070000000	11070000000	11070000000	100	101	93	95	90	91	81	81	81	81	13740000000	12770000000	12370000000	11040000000	11070000000	100	93	90	80	81	30	58	57	Acrylamide; TMT10plex; Oxidation (M); Deamidation (NQ)	245038	Protein URA2 OS=Saccharomyces cerevisiae (strain ATCC 204508 / S288c) OX=559292 GN=URA2 PE=1 SV=5
9	6	P00549|KPYK1_YEAST	3452	34545	79230000000	780000000	72710000000	74750000000	5740000000	56310000000	34610000000	34490000000	35270000000	34380000000	100	98	92	94	72	71	44	44	45	43	78610000000	73730000000	56870000000	34550000000	34830000000	100	94	72	44	44	78	38	38	Acrylamide; TMT10plex; Oxidation (M); Deamidation (NQ)	54545	Pyruvate kinase 1 OS=Saccharomyces cerevisiae (strain ATCC 204508 / S288c) OX=559292 GN=CDC19 PE=1 SV=2
10	15	P32324|EF2_YEAST	2547	34349	39910000000	39510000000	34790000000	3340000000	3140000000	31130000000	28130000000	30340000000	28630000000	27120000000	100	99	87	84	79	78	70	76	72	68	39720000000	3410000000	31290000000	29240000000	27890000000	100	86	79	74	70	55	41	41	Acrylamide; TMT10plex; Oxidation (M); Deamidation (NQ)	93289	Elongation factor 2 OS=Saccharomyces cerevisiae (strain ATCC 204508 / S288c) OX=559292 GN=EFT1 PE=1 SV=1
5	10	P06169|PDC1_YEAST	3083	34148	66910000000	65570000000	58610000000	5350000000	4870000000	45680000000	26370000000	26460000000	24640000000	23730000000	100	98	88	80	73	68	39	40	37	35	66250000000	56060000000	4720000000	26420000000	2420000000	100	85	71	40	37	50	27	24	Acrylamide; TMT10plex; Oxidation (M); Deamidation (NQ)	61495	Pyruvate decarboxylase isozyme 1 OS=Saccharomyces cerevisiae (strain ATCC 204508 / S288c) OX=559292 GN=PDC1 PE=1 SV=7
23	9	P07149|FAS1_YEAST	2918	34088	8119000000	8061000000	8639000000	8422000000	894000000	9088000000	10210000000	10220000000	10460000000	10520000000	100	99	106	104	110	112	126	126	129	130	8093000000	8534000000	9023000000	10220000000	10490000000	100	105	111	126	130	27	47	47	Acrylamide; TMT10plex; Oxidation (M); Deamidation (NQ)	228689	Fatty acid synthase subunit beta OS=Saccharomyces cerevisiae (strain ATCC 204508 / S288c) OX=559292 GN=FAS1 PE=1 SV=2
3	2	P00560|PGK_YEAST	3870	33702	102200000000	10400000000	124300000000	123500000000	105500000000	102800000000	66780000000	67350000000	64390000000	64320000000	100	102	122	121	103	101	65	66	63	63	103100000000	123900000000	104200000000	67080000000	64370000000	100	120	101	65	62	76	33	33	Acrylamide; TMT10plex; Oxidation (M); Deamidation (NQ)	44738	Phosphoglycerate kinase OS=Saccharomyces cerevisiae (strain ATCC 204508 / S288c) OX=559292 GN=PGK1 PE=1 SV=2
6	7	P10592|HSP72_YEAST	3137	33538	2238000000	2245000000	1799000000	1788000000	1641000000	172000000	1412000000	1441000000	1426000000	1307000000	100	100	80	80	73	77	63	64	64	58	2241000000	1793000000	1681000000	1426000000	1367000000	100	80	75	64	61	7	34	3	TMT10plex; Oxidation (M)	69470	Heat shock protein SSA2 OS=Saccharomyces cerevisiae (strain ATCC 204508 / S288c) OX=559292 GN=SSA2 PE=1 SV=3
7	8	P10591|HSP71_YEAST	3745	33337	683200000	688700000	932800000	9700000	1094000000	1141000000	1288000000	1294000000	1299000000	1252000000	100	101	137	142	160	167	189	189	190	183	68600000	951400000	1117000000	1291000000	1276000000	100	139	163	188	186	10	35	6	TMT10plex; Oxidation (M); Deamidation (NQ)	69657	Heat shock protein SSA1 OS=Saccharomyces cerevisiae (strain ATCC 204508 / S288c) OX=559292 GN=SSA1 PE=1 SV=4
4	14	P00359|G3P3_YEAST	3596	33114	4425000000	4338000000	4508000000	4483000000	4015000000	4138000000	2982000000	293000000	2881000000	2902000000	100	98	102	101	91	94	67	66	65	66	4381000000	4495000000	4076000000	296000000	2894000000	100	103	93	68	66	32	30	10	TMT10plex; Oxidation (M); Deamidation (NQ)	35747	Glyceraldehyde-3-phosphate dehydrogenase 3 OS=Saccharomyces cerevisiae (strain ATCC 204508 / S288c) OX=559292 GN=TDH3 PE=1 SV=3
22	11	P19097|FAS2_YEAST	1430	32101	7472000000	7354000000	7522000000	7762000000	7938000000	8038000000	8469000000	8728000000	8443000000	8742000000	100	98	101	104	106	108	113	117	113	117	7413000000	7649000000	8000000	8602000000	8592000000	100	103	108	116	116	28	47	47	Acrylamide; TMT10plex; Oxidation (M); Deamidation (NQ)	206945	Fatty acid synthase subunit alpha OS=Saccharomyces cerevisiae (strain ATCC 204508 / S288c) OX=559292 GN=FAS2 PE=1 SV=2
43	94	P00950|PMG1_YEAST	3559	32101	36240000000	37450000000	45450000000	45280000000	3680000000	37550000000	21030000000	21270000000	2070000000	21490000000	100	103	125	125	102	104	58	59	57	59	36850000000	45370000000	37180000000	21160000000	2110000000	100	123	101	57	57	64	15	15	TMT10plex; Oxidation (M); Deamidation (NQ)	27609	Phosphoglycerate mutase 1 OS=Saccharomyces cerevisiae (strain ATCC 204508 / S288c) OX=559292 GN=GPM1 PE=1 SV=3
29	21	P11484|SSB1_YEAST	2024	31774	638300000	584100000	532200000	508300000	495200000	44800000	367300000	368300000	39200000	389300000	100	92	83	80	78	70	58	58	61	61	611200000	520300000	476400000	374800000	393600000	100	85	78	61	64	6	29	3	Acrylamide; TMT10plex	66602	Ribosome-associated molecular chaperone SSB1 OS=Saccharomyces cerevisiae (strain ATCC 204508 / S288c) OX=559292 GN=SSB1 PE=1 SV=3
52	16	Q00955|ACAC_YEAST	1835	31665	5692000000	574000000	5122000000	5366000000	5856000000	5988000000	6705000000	6851000000	672000000	6926000000	100	101	90	94	103	105	118	120	118	122	5716000000	5244000000	5922000000	6778000000	6823000000	100	92	104	119	119	20	36	36	TMT10plex; Oxidation (M); Deamidation (NQ)	250351	Acetyl-CoA carboxylase OS=Saccharomyces cerevisiae (strain ATCC 204508 / S288c) OX=559292 GN=ACC1 PE=1 SV=2
36	28	P07251|ATPA_YEAST	3076	31665	9802000000	10030000000	11310000000	11050000000	15960000000	16690000000	23480000000	23540000000	23060000000	23060000000	100	102	115	113	163	170	240	240	235	235	9921000000	11180000000	16330000000	23510000000	23060000000	100	113	165	237	232	49	25	25	Acrylamide; TMT10plex; Oxidation (M); Deamidation (NQ)	58608	ATP synthase subunit alpha mitochondrial OS=Saccharomyces cerevisiae (strain ATCC 204508 / S288c) OX=559292 GN=ATP1 PE=1 SV=5
32	36	P38720|6PGD1_YEAST	4616	31660	13270000000	13290000000	12380000000	13020000000	11370000000	11250000000	7306000000	7602000000	7322000000	7342000000	100	100	93	98	86	85	55	57	55	55	13290000000	1270000000	11310000000	7458000000	7332000000	100	96	85	56	55	49	28	21	Acrylamide; TMT10plex; Deamidation (NQ)	53543	6-phosphogluconate dehydrogenase decarboxylating 1 OS=Saccharomyces cerevisiae (strain ATCC 204508 / S288c) OX=559292 GN=GND1 PE=1 SV=1
8	25	P02994|EF1A_YEAST	3109	31468	77660000000	77780000000	66460000000	65790000000	59260000000	58760000000	63980000000	61970000000	63940000000	63480000000	100	100	86	85	76	76	82	80	82	82	77720000000	66130000000	59020000000	62970000000	63710000000	100	85	76	81	82	52	23	23	Acrylamide; TMT10plex; Oxidation (M); Deamidation (NQ)	50033	Elongation factor 1-alpha OS=Saccharomyces cerevisiae (strain ATCC 204508 / S288c) OX=559292 GN=TEF1 PE=1 SV=1
44	12	P03965|CARB_YEAST	2674	31388	11920000000	11760000000	9947000000	9739000000	11530000000	11450000000	10970000000	10950000000	1050000000	1050000000	100	99	83	82	97	96	92	92	88	88	11840000000	9843000000	11490000000	10960000000	1050000000	100	83	97	93	89	35	35	34	Acrylamide; TMT10plex; Oxidation (M); Deamidation (NQ)	123915	Carbamoyl-phosphate synthase arginine-specific large chain OS=Saccharomyces cerevisiae (strain ATCC 204508 / S288c) OX=559292 GN=CPA2 PE=1 SV=1
39	74	P46367|ALDH4_YEAST	3785	31245	3306000000	3515000000	5708000000	595000000	13280000000	13470000000	24590000000	24250000000	25730000000	25940000000	100	106	173	180	402	407	744	733	778	785	3424000000	5839000000	13380000000	24420000000	25840000000	100	171	391	713	755	58	24	23	Acrylamide; TMT10plex; Oxidation (M); Deamidation (NQ)	56724	Potassium-activated aldehyde dehydrogenase mitochondrial OS=Saccharomyces cerevisiae (strain ATCC 204508 / S288c) OX=559292 GN=ALD4 PE=1 SV=2
17	18	P15108|HSC82_YEAST	1821	31218	2668000000	2518000000	2268000000	2239000000	2269000000	2239000000	2578000000	2618000000	2304000000	2375000000	100	94	85	84	85	84	97	98	86	89	2599000000	2256000000	2261000000	2601000000	234000000	100	87	87	100	90	14	35	8	TMT10plex; Deamidation (NQ)	80900	ATP-dependent molecular chaperone HSC82 OS=Saccharomyces cerevisiae (strain ATCC 204508 / S288c) OX=559292 GN=HSC82 PE=1 SV=4
45	105	P10963|PCKA_YEAST	3542	31167	2786000000	2725000000	3701000000	3604000000	8518000000	8947000000	14390000000	13780000000	15080000000	16080000000	100	98	133	129	306	321	516	495	541	577	278000000	3656000000	8732000000	14090000000	15580000000	100	132	314	507	560	51	23	23	Acrylamide; TMT10plex; Oxidation (M); Deamidation (NQ)	60983	Phosphoenolpyruvate carboxykinase (ATP) OS=Saccharomyces cerevisiae (strain ATCC 204508 / S288c) OX=559292 GN=PCK1 PE=1 SV=2
19	38	P06168|ILV5_YEAST	1187	31097	12120000000	12170000000	11540000000	11180000000	11380000000	11620000000	11730000000	11580000000	12220000000	12330000000	100	100	95	92	94	96	97	96	101	102	12150000000	11360000000	1150000000	11660000000	12270000000	100	94	95	96	101	63	23	23	Acrylamide; TMT10plex; Oxidation (M); Deamidation (NQ)	44369	Ketol-acid reductoisomerase mitochondrial OS=Saccharomyces cerevisiae (strain ATCC 204508 / S288c) OX=559292 GN=ILV5 PE=1 SV=1
66	51	P38009|PUR92_YEAST	2559	30680	3887000000	4000000	4208000000	4382000000	4761000000	4846000000	6097000000	6187000000	6308000000	6066000000	100	103	108	113	122	125	157	159	162	156	3946000000	4298000000	4806000000	6142000000	6188000000	100	109	122	156	157	52	27	22	Acrylamide; TMT10plex; Oxidation (M); Deamidation (NQ)	65263	Bifunctional purine biosynthesis protein ADE17 OS=Saccharomyces cerevisiae (strain ATCC 204508 / S288c) OX=559292 GN=ADE17 PE=1 SV=2
30	5	P07262|DHE4_YEAST	3741	30677	18260000000	18420000000	18560000000	18790000000	1160000000	11410000000	11370000000	11450000000	11220000000	110000000	100	101	102	103	64	63	62	63	61	60	18340000000	18670000000	11510000000	11410000000	11110000000	100	102	63	62	61	54	25	16	Acrylamide; TMT10plex; Oxidation (M); Deamidation (NQ)	49570	NADP-specific glutamate dehydrogenase 1 OS=Saccharomyces cerevisiae (strain ATCC 204508 / S288c) OX=559292 GN=GDH1 PE=1 SV=2
21	19	P02829|HSP82_YEAST	2268	30658	1245000000	1286000000	1883000000	1776000000	1907000000	1994000000	2413000000	2315000000	2266000000	2258000000	100	103	151	143	153	160	194	186	182	181	1265000000	1829000000	195000000	2364000000	2262000000	100	145	154	187	179	9	32	5	TMT10plex	81406	ATP-dependent molecular chaperone HSP82 OS=Saccharomyces cerevisiae (strain ATCC 204508 / S288c) OX=559292 GN=HSP82 PE=1 SV=1
27	66	P30952|MLS1_YEAST	3788	30479	3109000000	3211000000	3289000000	339000000	9026000000	8795000000	14380000000	14120000000	15420000000	15540000000	100	103	106	109	290	283	463	454	496	500	3172000000	3424000000	8916000000	14260000000	15490000000	100	108	281	449	488	47	27	20	Acrylamide; TMT10plex; Oxidation (M); Deamidation (NQ)	62791	Malate synthase 1 OS=Saccharomyces cerevisiae (strain ATCC 204508 / S288c) OX=559292 GN=MLS1 PE=1 SV=1
16	33	P54115|ALDH6_YEAST	3098	30340	17990000000	1760000000	15240000000	14790000000	20840000000	20650000000	26290000000	26080000000	25460000000	25770000000	100	98	85	82	116	115	146	145	142	143	1780000000	15010000000	20750000000	26190000000	25620000000	100	84	117	147	144	60	29	29	Acrylamide; TMT10plex; Oxidation (M); Deamidation (NQ)	54414	Magnesium-activated aldehyde dehydrogenase cytosolic OS=Saccharomyces cerevisiae (strain ATCC 204508 / S288c) OX=559292 GN=ALD6 PE=1 SV=4
33	23	P16521|EF3A_YEAST	3007	30261	11240000000	11610000000	9089000000	9168000000	81000000	8248000000	6898000000	6735000000	6528000000	6451000000	100	103	81	82	72	73	61	60	58	57	11430000000	9128000000	8174000000	6816000000	6495000000	100	80	72	60	57	32	38	32	Acrylamide; TMT10plex; Oxidation (M); Deamidation (NQ)	115945	Elongation factor 3A OS=Saccharomyces cerevisiae (strain ATCC 204508 / S288c) OX=559292 GN=YEF3 PE=1 SV=4
26	17	P40150|SSB2_YEAST	1150	30138	927500000	974500000	898300000	996700000	817400000	90300000	779200000	741500000	753800000	710200000	100	105	97	107	88	97	84	80	81	77	954500000	950500000	875700000	763300000	73200000	100	100	92	80	77	10	30	4	TMT10plex; Oxidation (M)	66595	Ribosome-associated molecular chaperone SSB2 OS=Saccharomyces cerevisiae (strain ATCC 204508 / S288c) OX=559292 GN=SSB2 PE=1 SV=2
34	82	P00830|ATPB_YEAST	3792	30095	5958000000	5775000000	7278000000	7402000000	11760000000	12240000000	17990000000	17750000000	18030000000	17740000000	100	97	122	124	197	205	302	298	303	298	5869000000	7343000000	120000000	17870000000	17890000000	100	125	204	304	305	72	24	24	TMT10plex; Oxidation (M); Deamidation (NQ)	54794	ATP synthase subunit beta mitochondrial OS=Saccharomyces cerevisiae (strain ATCC 204508 / S288c) OX=559292 GN=ATP2 PE=1 SV=2
28	41	P0CS90|HSP77_YEAST	2641	30058	13130000000	13660000000	16710000000	16540000000	20780000000	20740000000	23860000000	24160000000	23890000000	2330000000	100	104	127	126	158	158	182	184	182	177	13390000000	16620000000	20760000000	24010000000	23590000000	100	124	155	179	176	37	22	22	TMT10plex; Oxidation (M); Deamidation (NQ)	70628	Import motor subunit mitochondrial OS=Saccharomyces cerevisiae (strain ATCC 204508 / S288c) OX=559292 GN=SSC1 PE=1 SV=1
59	131	P07257|QCR2_YEAST	4510	29794	4836000000	4943000000	6674000000	6639000000	10280000000	10380000000	15440000000	15540000000	15610000000	15820000000	100	102	138	137	213	215	319	321	323	327	4893000000	6671000000	10340000000	15490000000	15720000000	100	136	211	317	321	73	23	23	Acrylamide; TMT10plex; Deamidation (NQ)	40478	Cytochrome b-c1 complex subunit 2 mitochondrial OS=Saccharomyces cerevisiae (strain ATCC 204508 / S288c) OX=559292 GN=QCR2 PE=1 SV=1
24	26	P19414|ACON_YEAST	4719	29748	8916000000	9009000000	11520000000	11520000000	22110000000	22220000000	29780000000	29640000000	30160000000	30010000000	100	101	129	129	248	249	334	332	338	337	8966000000	11520000000	22170000000	29710000000	30080000000	100	129	247	331	336	42	30	30	TMT10plex; Oxidation (M); Deamidation (NQ)	85368	Aconitate hydratase mitochondrial OS=Saccharomyces cerevisiae (strain ATCC 204508 / S288c) OX=559292 GN=ACO1 PE=1 SV=2
68	46	P00815|HIS2_YEAST	1243	29425	6069000000	617000000	6201000000	6589000000	6542000000	6583000000	6325000000	6379000000	6101000000	6289000000	100	102	102	109	108	108	104	105	101	104	6119000000	6399000000	6568000000	6352000000	6195000000	100	105	107	104	101	38	26	26	Acrylamide; TMT10plex; Oxidation (M)	87721	Histidine biosynthesis trifunctional protein OS=Saccharomyces cerevisiae (strain ATCC 204508 / S288c) OX=559292 GN=HIS4 PE=1 SV=3
18	29	P00330|ADH1_YEAST	3904	29338	39790000000	39480000000	37610000000	38670000000	29590000000	28470000000	18230000000	18430000000	18370000000	18050000000	100	99	95	97	74	72	46	46	46	45	39630000000	38140000000	29030000000	18330000000	18210000000	100	96	73	46	46	46	21	15	Acrylamide; TMT10plex; Oxidation (M); Deamidation (NQ)	36849	Alcohol dehydrogenase 1 OS=Saccharomyces cerevisiae (strain ATCC 204508 / S288c) OX=559292 GN=ADH1 PE=1 SV=5
42	39	P00890|CISY1_YEAST	3570	29208	5947000000	6114000000	7568000000	7301000000	12830000000	12680000000	21890000000	21310000000	20820000000	21180000000	100	103	127	123	216	213	368	358	350	356	6038000000	7449000000	12760000000	21610000000	210000000	100	123	211	358	348	50	25	25	TMT10plex; Oxidation (M); Deamidation (NQ)	53360	Citrate synthase mitochondrial OS=Saccharomyces cerevisiae (strain ATCC 204508 / S288c) OX=559292 GN=CIT1 PE=1 SV=2
11	101	P14540|ALF_YEAST	2900	29067	37410000000	38220000000	38310000000	37130000000	31640000000	32060000000	2410000000	23780000000	23130000000	23910000000	100	102	102	99	85	86	64	64	62	64	37840000000	37730000000	31860000000	23950000000	23540000000	100	100	84	63	62	42	16	16	Acrylamide; TMT10plex; Oxidation (M); Deamidation (NQ)	39621	Fructose-bisphosphate aldolase OS=Saccharomyces cerevisiae (strain ATCC 204508 / S288c) OX=559292 GN=FBA1 PE=1 SV=3
20	63	P18239|ADT2_YEAST	4616	28986	6121000000	6098000000	8192000000	826000000	12460000000	12480000000	1770000000	17380000000	1880000000	18540000000	100	100	134	135	203	204	289	284	307	303	6112000000	8231000000	12480000000	17540000000	18670000000	100	135	204	287	305	42	25	18	Acrylamide; TMT10plex; Oxidation (M); Deamidation (NQ)	34426	ADP ATP carrier protein 2 OS=Saccharomyces cerevisiae (strain ATCC 204508 / S288c) OX=559292 GN=PET9 PE=1 SV=2
31	78	P04840|VDAC1_YEAST	3313	28928	7145000000	6874000000	905000000	9386000000	15290000000	15360000000	19210000000	19230000000	19310000000	19460000000	100	96	127	131	214	215	269	269	270	272	7013000000	9236000000	15350000000	19220000000	19390000000	100	132	219	274	277	75	18	18	Acrylamide; TMT10plex; Oxidation (M); Deamidation (NQ)	30428	Mitochondrial outer membrane protein porin 1 OS=Saccharomyces cerevisiae (strain ATCC 204508 / S288c) OX=559292 GN=POR1 PE=1 SV=4
79	20	P16861|PFKA1_YEAST	1914	28895	5707000000	5775000000	5947000000	6108000000	5553000000	5599000000	4936000000	5022000000	486000000	4725000000	100	101	104	107	97	98	86	88	85	83	5741000000	603000000	5576000000	4979000000	4793000000	100	105	97	87	83	29	27	26	Acrylamide; TMT10plex	107970	ATP-dependent 6-phosphofructokinase subunit alpha OS=Saccharomyces cerevisiae (strain ATCC 204508 / S288c) OX=559292 GN=PFK1 PE=1 SV=1
48	119	P23641|MPCP_YEAST	3473	28892	5126000000	5264000000	5737000000	5634000000	838000000	8456000000	12740000000	12660000000	12750000000	12740000000	100	103	112	110	163	165	249	247	249	249	5207000000	5703000000	8431000000	12710000000	12770000000	100	110	162	244	245	67	17	17	Acrylamide; TMT10plex; Oxidation (M); Deamidation (NQ)	32812	Mitochondrial phosphate carrier protein OS=Saccharomyces cerevisiae (strain ATCC 204508 / S288c) OX=559292 GN=MIR1 PE=1 SV=1
49	40	P47169|MET5_YEAST	1770	28796	62000000	6441000000	6649000000	6745000000	6213000000	6389000000	5582000000	5712000000	5868000000	5845000000	100	104	107	109	100	103	90	92	95	94	6324000000	6707000000	6301000000	5654000000	5856000000	100	106	100	89	93	34	35	34	TMT10plex; Oxidation (M); Deamidation (NQ)	161218	Sulfite reductase [NADPH] subunit beta OS=Saccharomyces cerevisiae (strain ATCC 204508 / S288c) OX=559292 GN=MET5 PE=1 SV=1
40	76	P29453|RL8B_YEAST	1115	28725	740800000	693500000	683200000	667200000	707800000	689200000	585900000	606200000	64900000	64300000	100	94	92	90	96	93	79	82	88	87	717200000	675200000	698500000	596100000	64600000	100	94	97	83	90	9	23	4	TMT10plex; Oxidation (M); Deamidation (NQ)	28112	60S ribosomal protein L8-B OS=Saccharomyces cerevisiae (strain ATCC 204508 / S288c) OX=559292 GN=RPL8B PE=1 SV=3
53	81	P07245|C1TC_YEAST	1797	28689	3189000000	323000000	3458000000	3548000000	3522000000	3666000000	3704000000	3656000000	3634000000	3618000000	100	101	108	111	110	115	116	115	114	113	321000000	3503000000	3599000000	3684000000	3626000000	100	109	112	115	113	38	28	25	Acrylamide; TMT10plex; Oxidation (M); Deamidation (NQ)	102205	C-1-tetrahydrofolate synthase cytoplasmic OS=Saccharomyces cerevisiae (strain ATCC 204508 / S288c) OX=559292 GN=ADE3 PE=1 SV=1
70	30	P19882|HSP60_YEAST	3412	28670	7307000000	7369000000	8081000000	8344000000	8961000000	935000000	11060000000	11090000000	11030000000	11010000000	100	101	111	114	123	128	151	152	151	151	7338000000	8213000000	9155000000	11070000000	11020000000	100	112	125	151	150	40	22	22	Acrylamide; TMT10plex	60752	Heat shock protein 60 mitochondrial OS=Saccharomyces cerevisiae (strain ATCC 204508 / S288c) OX=559292 GN=HSP60 PE=1 SV=1
50	90	Q01574|ACS1_YEAST	4394	28659	4253000000	4281000000	4242000000	4225000000	14430000000	14190000000	26860000000	26320000000	2680000000	27730000000	100	101	100	99	339	334	632	619	630	652	4271000000	4249000000	14320000000	26590000000	27260000000	100	99	335	623	638	33	21	21	Acrylamide; TMT10plex	79141	Acetyl-coenzyme A synthetase 1 OS=Saccharomyces cerevisiae (strain ATCC 204508 / S288c) OX=559292 GN=ACS1 PE=1 SV=2
99	37	P04147|PABP_YEAST	2431	28530	7259000000	7211000000	6741000000	6664000000	6504000000	6312000000	6278000000	6332000000	6132000000	6219000000	100	99	93	92	90	87	86	87	84	86	7235000000	6703000000	6412000000	6308000000	6178000000	100	93	89	87	85	33	20	20	Acrylamide; TMT10plex; Oxidation (M); Deamidation (NQ)	64344	Polyadenylate-binding protein cytoplasmic and nuclear OS=Saccharomyces cerevisiae (strain ATCC 204508 / S288c) OX=559292 GN=PAB1 PE=1 SV=4
86	24	P39976|DLD3_YEAST	1428	28525	5735000000	557000000	4927000000	5078000000	4785000000	4713000000	4366000000	4599000000	4739000000	4774000000	100	97	86	89	83	82	76	80	83	83	5653000000	5003000000	4749000000	4485000000	476000000	100	89	84	79	84	53	21	21	Acrylamide; TMT10plex; Oxidation (M); Deamidation (NQ)	55225	D-2-hydroxyglutarate--pyruvate transhydrogenase DLD3 OS=Saccharomyces cerevisiae (strain ATCC 204508 / S288c) OX=559292 GN=DLD3 PE=1 SV=1
65	27	P23254|TKT1_YEAST	2419	28439	11750000000	11750000000	10770000000	10930000000	10360000000	10070000000	8932000000	9108000000	8695000000	8536000000	100	100	92	93	88	86	76	78	74	73	11750000000	10860000000	10210000000	902000000	8619000000	100	92	87	77	73	41	24	23	Acrylamide; TMT10plex; Oxidation (M); Deamidation (NQ)	73806	Transketolase 1 OS=Saccharomyces cerevisiae (strain ATCC 204508 / S288c) OX=559292 GN=TKL1 PE=1 SV=4
35	32	P06106|CYSD_YEAST	2122	28426	19630000000	19560000000	20230000000	19630000000	18280000000	18440000000	20630000000	19980000000	20280000000	20290000000	100	100	103	100	93	94	105	102	103	103	1960000000	19930000000	18370000000	20310000000	20290000000	100	102	94	104	104	50	19	19	Acrylamide; TMT10plex; Oxidation (M); Deamidation (NQ)	48672	Homocysteine/cysteine synthase OS=Saccharomyces cerevisiae (strain ATCC 204508 / S288c) OX=559292 GN=MET17 PE=1 SV=3
41	62	P17076|RL8A_YEAST	626	28329	401900000	394900000	390200000	362100000	347600000	378800000	358500000	335100000	397600000	412500000	100	98	97	90	86	94	89	83	99	103	398400000	376100000	363200000	346800000	405100000	100	94	91	87	102	5	21	2	TMT10plex	28125	60S ribosomal protein L8-A OS=Saccharomyces cerevisiae (strain ATCC 204508 / S288c) OX=559292 GN=RPL8A PE=1 SV=4
103	35	P32589|HSP7F_YEAST	1240	28320	4582000000	4482000000	415000000	4111000000	4185000000	4127000000	433000000	4404000000	4179000000	4052000000	100	98	91	90	91	90	95	96	91	88	4532000000	413000000	4156000000	4371000000	4118000000	100	91	92	96	91	34	22	18	Acrylamide; TMT10plex; Oxidation (M)	77367	Heat shock protein homolog SSE1 OS=Saccharomyces cerevisiae (strain ATCC 204508 / S288c) OX=559292 GN=SSE1 PE=1 SV=4
95	65	P38972|PUR4_YEAST	1476	28304	4282000000	4191000000	4034000000	428000000	3972000000	397000000	3744000000	3779000000	3801000000	3753000000	100	98	94	100	93	93	87	88	89	88	4239000000	4157000000	3975000000	3762000000	3786000000	100	98	94	89	89	32	31	31	Acrylamide; TMT10plex; Oxidation (M); Deamidation (NQ)	148904	Phosphoribosylformylglycinamidine synthase OS=Saccharomyces cerevisiae (strain ATCC 204508 / S288c) OX=559292 GN=ADE6 PE=1 SV=2
82	13	P39692|MET10_YEAST	1510	28273	4825000000	4979000000	4753000000	4842000000	4746000000	4915000000	4396000000	4336000000	434000000	4268000000	100	103	99	100	98	102	91	90	90	88	4902000000	4805000000	4836000000	4382000000	4306000000	100	98	99	89	88	33	24	24	Acrylamide; TMT10plex; Deamidation (NQ)	114829	Sulfite reductase [NADPH] flavoprotein component OS=Saccharomyces cerevisiae (strain ATCC 204508 / S288c) OX=559292 GN=MET10 PE=1 SV=2
57	126	P19358|METK2_YEAST	2003	28133	4136000000	4358000000	4064000000	4266000000	3852000000	3817000000	4013000000	4407000000	4339000000	4331000000	100	105	98	103	93	92	97	107	105	105	4247000000	4165000000	3835000000	421000000	4335000000	100	98	90	99	102	22	17	8	Acrylamide; TMT10plex	42256	S-adenosylmethionine synthase 2 OS=Saccharomyces cerevisiae (strain ATCC 204508 / S288c) OX=559292 GN=SAM2 PE=1 SV=3
71	98	P10664|RL4A_YEAST	1648	28094	1242000000	1345000000	727500000	776900000	668300000	732300000	731200000	730500000	647200000	63300000	100	108	59	63	54	59	59	59	52	51	1293000000	752200000	700300000	730900000	640100000	100	58	54	57	49	4	16	2	TMT10plex	39092	60S ribosomal protein L4-A OS=Saccharomyces cerevisiae (strain ATCC 204508 / S288c) OX=559292 GN=RPL4A PE=1 SV=4
25	214	P00942|TPIS_YEAST	2749	28070	33780000000	34020000000	42960000000	41350000000	39880000000	39240000000	27010000000	25850000000	26460000000	26790000000	100	101	127	122	118	116	80	77	78	79	3390000000	42160000000	39560000000	26430000000	26640000000	100	124	117	78	79	62	16	16	Acrylamide; TMT10plex; Deamidation (NQ)	26795	Triosephosphate isomerase OS=Saccharomyces cerevisiae (strain ATCC 204508 / S288c) OX=559292 GN=TPI1 PE=1 SV=2
15	55	P32316|ACH1_YEAST	5355	27848	6301000000	6282000000	8402000000	8806000000	24360000000	23210000000	43090000000	41820000000	41470000000	41290000000	100	100	133	140	387	368	684	664	658	655	6319000000	8611000000	23790000000	42460000000	41390000000	100	136	376	672	655	45	22	22	TMT10plex; Oxidation (M); Deamidation (NQ)	58712	Acetyl-CoA hydrolase OS=Saccharomyces cerevisiae (strain ATCC 204508 / S288c) OX=559292 GN=ACH1 PE=1 SV=2
37	34	P28240|ACEA_YEAST	4407	27683	2439000000	2407000000	3028000000	3149000000	7831000000	7686000000	11960000000	11440000000	13160000000	13040000000	100	99	124	129	321	315	491	469	539	535	2441000000	3112000000	7761000000	1170000000	1310000000	100	127	318	480	537	52	25	25	Acrylamide; TMT10plex; Oxidation (M); Deamidation (NQ)	62409	Isocitrate lyase OS=Saccharomyces cerevisiae (strain ATCC 204508 / S288c) OX=559292 GN=ICL1 PE=1 SV=1
77	47	P08566|ARO1_YEAST	3257	27508	4144000000	4167000000	5028000000	4949000000	5152000000	5173000000	495000000	5204000000	51000000	5125000000	100	101	121	119	124	125	119	126	123	124	4159000000	4988000000	5163000000	5077000000	5121000000	100	120	124	122	123	21	27	27	Acrylamide; TMT10plex; Oxidation (M); Deamidation (NQ)	174754	Pentafunctional AROM polypeptide OS=Saccharomyces cerevisiae (strain ATCC 204508 / S288c) OX=559292 GN=ARO1 PE=1 SV=1
60	133	P05750|RS3_YEAST	2899	27355	13350000000	1370000000	11460000000	11390000000	10070000000	9897000000	8437000000	8837000000	8778000000	8694000000	100	103	86	85	75	74	63	66	66	65	13520000000	11430000000	9984000000	8637000000	8736000000	100	84	74	64	65	61	18	18	Acrylamide; TMT10plex; Oxidation (M); Deamidation (NQ)	26503	40S ribosomal protein S3 OS=Saccharomyces cerevisiae (strain ATCC 204508 / S288c) OX=559292 GN=RPS3 PE=1 SV=5
38	54	P37291|GLYC_YEAST	2639	27344	27010000000	26760000000	24430000000	24310000000	20950000000	20740000000	19210000000	18270000000	19540000000	1870000000	100	99	90	90	78	77	71	68	72	69	26890000000	24370000000	20850000000	18740000000	19120000000	100	91	78	70	71	49	24	23	Acrylamide; TMT10plex; Oxidation (M); Deamidation (NQ)	52219	Serine hydroxymethyltransferase cytosolic OS=Saccharomyces cerevisiae (strain ATCC 204508 / S288c) OX=559292 GN=SHM2 PE=1 SV=2
101	71	P15019|TAL1_YEAST	1996	27255	4506000000	4583000000	4682000000	4796000000	4827000000	4693000000	3666000000	3815000000	3961000000	3942000000	100	102	104	106	107	104	81	85	88	87	4545000000	4739000000	476000000	3741000000	3952000000	100	104	105	82	87	60	22	22	TMT10plex; Oxidation (M)	37036	Transaldolase OS=Saccharomyces cerevisiae (strain ATCC 204508 / S288c) OX=559292 GN=TAL1 PE=1 SV=4
56	49	P11154|PYC1_YEAST	956	27108	1007000000	1078000000	804500000	869900000	925200000	1000000	116000000	1113000000	1101000000	1101000000	100	107	80	86	92	99	115	111	109	109	1045000000	839900000	971500000	1136000000	1105000000	100	80	93	109	106	8	29	7	Acrylamide; TMT10plex; Oxidation (M); Deamidation (NQ)	130099	Pyruvate carboxylase 1 OS=Saccharomyces cerevisiae (strain ATCC 204508 / S288c) OX=559292 GN=PYC1 PE=1 SV=2
91	75	P31116|DHOM_YEAST	2546	27045	5477000000	5472000000	5714000000	5738000000	6049000000	5945000000	5836000000	5854000000	5808000000	5981000000	100	100	104	105	110	109	107	107	106	109	5487000000	5733000000	6004000000	5852000000	5905000000	100	104	109	107	108	70	18	18	TMT10plex; Oxidation (M); Deamidation (NQ)	38502	Homoserine dehydrogenase OS=Saccharomyces cerevisiae (strain ATCC 204508 / S288c) OX=559292 GN=HOM6 PE=1 SV=1
61	84	P36008|EF1G2_YEAST	2218	27028	10470000000	10580000000	9809000000	9792000000	882000000	9061000000	7967000000	808000000	793000000	7661000000	100	101	94	94	84	87	76	77	76	73	10530000000	9801000000	8941000000	8024000000	7795000000	100	93	85	76	74	47	20	17	TMT10plex; Oxidation (M); Deamidation (NQ)	46520	Elongation factor 1-gamma 2 OS=Saccharomyces cerevisiae (strain ATCC 204508 / S288c) OX=559292 GN=TEF4 PE=1 SV=1
89	59	P25694|CDC48_YEAST	2190	27015	5037000000	5122000000	5565000000	5687000000	6228000000	6384000000	6958000000	6697000000	6555000000	657000000	100	102	110	113	124	127	138	133	130	130	508000000	5626000000	6306000000	6827000000	6562000000	100	111	124	134	129	29	19	19	TMT10plex; Oxidation (M); Deamidation (NQ)	91996	Cell division control protein 48 OS=Saccharomyces cerevisiae (strain ATCC 204508 / S288c) OX=559292 GN=CDC48 PE=1 SV=3
62	102	P0CX36|RS4B_YEAST	2411	26993	20620000000	20670000000	17850000000	17650000000	15450000000	1590000000	14240000000	14750000000	13990000000	14520000000	100	100	87	86	75	77	69	72	68	70	20640000000	17750000000	15680000000	14490000000	14260000000	100	86	76	70	69	57	19	19	TMT10plex; Deamidation (NQ)	29410	40S ribosomal protein S4-B OS=Saccharomyces cerevisiae (strain ATCC 204508 / S288c) OX=559292 GN=RPS4B PE=1 SV=1
62	103	P0CX35|RS4A_YEAST	2411	26993	20620000000	20670000000	17850000000	17650000000	15450000000	1590000000	14240000000	14750000000	13990000000	14520000000	100	100	87	86	75	77	69	72	68	70	20640000000	17750000000	15680000000	14490000000	14260000000	100	86	76	70	69	57	19	19	TMT10plex; Deamidation (NQ)	29410	40S ribosomal protein S4-A OS=Saccharomyces cerevisiae (strain ATCC 204508 / S288c) OX=559292 GN=RPS4A PE=1 SV=1
117	117	Q03558|OYE2_YEAST	3027	26960	3704000000	3801000000	5133000000	5117000000	5234000000	5166000000	3999000000	4136000000	4238000000	4214000000	100	103	139	138	141	139	108	112	114	114	3756000000	5125000000	52000000	4068000000	4226000000	100	136	138	108	113	52	19	16	TMT10plex; Oxidation (M)	45011	NADPH dehydrogenase 2 OS=Saccharomyces cerevisiae (strain ATCC 204508 / S288c) OX=559292 GN=OYE2 PE=1 SV=3
90	53	P22515|UBA1_YEAST	2578	26868	3796000000	3859000000	4808000000	4723000000	5036000000	4939000000	5154000000	5262000000	5281000000	5236000000	100	102	127	124	133	130	136	139	139	138	3837000000	4772000000	499000000	521000000	5258000000	100	124	130	136	137	22	18	18	TMT10plex; Deamidation (NQ)	114266	Ubiquitin-activating enzyme E1 1 OS=Saccharomyces cerevisiae (strain ATCC 204508 / S288c) OX=559292 GN=UBA1 PE=1 SV=2
109	165	P20967|ODO1_YEAST	3452	26850	2039000000	2106000000	2482000000	2527000000	3692000000	3797000000	5092000000	4998000000	5107000000	5214000000	100	103	122	124	181	186	250	245	251	256	2072000000	2504000000	3745000000	5045000000	5161000000	100	121	181	243	249	29	25	25	TMT10plex; Oxidation (M); Deamidation (NQ)	114416	2-oxoglutarate dehydrogenase mitochondrial OS=Saccharomyces cerevisiae (strain ATCC 204508 / S288c) OX=559292 GN=KGD1 PE=1 SV=2
88	130	P39676|FHP_YEAST	1157	26761	6004000000	6251000000	6987000000	6825000000	6811000000	7171000000	7246000000	737000000	6976000000	6892000000	100	104	116	114	113	119	121	123	116	115	613000000	691000000	7003000000	7312000000	6938000000	100	113	114	119	113	56	14	14	Acrylamide; TMT10plex; Oxidation (M); Deamidation (NQ)	44646	Flavohemoprotein OS=Saccharomyces cerevisiae (strain ATCC 204508 / S288c) OX=559292 GN=YHB1 PE=1 SV=2
78	22	P12709|G6PI_YEAST	2305	26701	13670000000	13520000000	15920000000	16760000000	14690000000	14510000000	10570000000	10860000000	10590000000	10910000000	100	99	117	123	107	106	77	79	77	80	13590000000	16340000000	14610000000	10710000000	10750000000	100	120	107	79	79	45	17	17	TMT10plex; Oxidation (M); Deamidation (NQ)	61299	Glucose-6-phosphate isomerase OS=Saccharomyces cerevisiae (strain ATCC 204508 / S288c) OX=559292 GN=PGI1 PE=1 SV=3
144	166	P22768|ASSY_YEAST	2170	26622	5718000000	5939000000	6323000000	6148000000	6634000000	6789000000	8416000000	7954000000	8137000000	8053000000	100	104	111	108	116	119	147	139	142	141	5829000000	6238000000	6712000000	8185000000	8095000000	100	107	115	140	139	45	17	17	Acrylamide; TMT10plex; Oxidation (M); Deamidation (NQ)	46928	Argininosuccinate synthase OS=Saccharomyces cerevisiae (strain ATCC 204508 / S288c) OX=559292 GN=ARG1 PE=1 SV=3
137	104	P40069|IMB4_YEAST	654	26517	1911000000	1926000000	1875000000	1919000000	1809000000	1955000000	184000000	1806000000	1854000000	1931000000	100	101	98	100	95	102	96	94	97	101	1918000000	1902000000	1888000000	1823000000	1896000000	100	99	98	95	99	28	21	21	Acrylamide; TMT10plex; Oxidation (M); Deamidation (NQ)	122601	Importin subunit beta-4 OS=Saccharomyces cerevisiae (strain ATCC 204508 / S288c) OX=559292 GN=KAP123 PE=1 SV=1
72	67	P31539|HS104_YEAST	2679	26322	1677000000	1748000000	3173000000	3218000000	3753000000	3752000000	3816000000	3851000000	4016000000	4029000000	100	104	189	192	224	224	228	230	240	240	1722000000	3195000000	3756000000	3833000000	4029000000	100	186	218	223	234	39	26	26	Acrylamide; TMT10plex; Oxidation (M); Deamidation (NQ)	102035	Heat shock protein 104 OS=Saccharomyces cerevisiae (strain ATCC 204508 / S288c) OX=559292 GN=HSP104 PE=1 SV=2
111	60	P32582|CBS_YEAST	1363	26298	545000000	5477000000	6051000000	5816000000	5798000000	5626000000	5371000000	5273000000	5327000000	5313000000	100	100	111	107	106	103	99	97	98	97	5464000000	5933000000	5712000000	5322000000	532000000	100	109	105	97	97	49	21	21	TMT10plex; Deamidation (NQ)	56022	Cystathionine beta-synthase OS=Saccharomyces cerevisiae (strain ATCC 204508 / S288c) OX=559292 GN=CYS4 PE=1 SV=1
119	179	P07256|QCR1_YEAST	4433	26250	3798000000	3865000000	5255000000	5296000000	8827000000	8784000000	12710000000	12790000000	1230000000	12020000000	100	102	138	139	232	231	335	337	324	317	3832000000	5275000000	8805000000	12750000000	12160000000	100	138	230	333	317	38	15	15	TMT10plex; Deamidation (NQ)	50228	Cytochrome b-c1 complex subunit 1 mitochondrial OS=Saccharomyces cerevisiae (strain ATCC 204508 / S288c) OX=559292 GN=COR1 PE=1 SV=1
116	68	Q01217|ARG56_YEAST	3307	26085	232000000	2309000000	2536000000	2537000000	2776000000	2817000000	3394000000	3443000000	3453000000	3434000000	100	100	109	109	120	121	146	148	149	148	2321000000	2537000000	2797000000	3419000000	3444000000	100	109	120	147	148	32	20	20	Acrylamide; TMT10plex; Deamidation (NQ)	94869	Protein ARG5 6 mitochondrial OS=Saccharomyces cerevisiae (strain ATCC 204508 / S288c) OX=559292 GN=ARG5 6 PE=1 SV=1
133	58	P07244|PUR2_YEAST	1463	26066	2802000000	2944000000	2918000000	2965000000	2867000000	2952000000	2648000000	2646000000	2629000000	2684000000	100	105	104	106	102	105	95	94	94	96	2873000000	2942000000	291000000	2647000000	2657000000	100	102	101	92	92	34	19	19	TMT10plex; Oxidation (M); Deamidation (NQ)	86068	Bifunctional purine biosynthetic protein ADE5 7 OS=Saccharomyces cerevisiae (strain ATCC 204508 / S288c) OX=559292 GN=ADE5 7 PE=1 SV=1
73	50	P32327|PYC2_YEAST	785	26004	99240000	118800000	85870000	96380000	60190000	68290000	80560000	70050000	46380000	77660000	100	120	87	97	61	69	81	71	47	78	113300000	91120000	64240000	7530000	64780000	100	80	57	66	57	6	25	3	TMT10plex; Oxidation (M)	130167	Pyruvate carboxylase 2 OS=Saccharomyces cerevisiae (strain ATCC 204508 / S288c) OX=559292 GN=PYC2 PE=1 SV=2
85	106	P10659|METK1_YEAST	2730	25905	1802000000	1784000000	1609000000	1614000000	1514000000	1511000000	1399000000	1442000000	1477000000	1369000000	100	99	89	90	84	84	78	80	82	76	1793000000	1612000000	1512000000	1421000000	1423000000	100	90	84	79	79	5	12	3	TMT10plex	41818	S-adenosylmethionine synthase 1 OS=Saccharomyces cerevisiae (strain ATCC 204508 / S288c) OX=559292 GN=SAM1 PE=1 SV=2
55	83	P05737|RL7A_YEAST	4295	25730	30120000000	3020000000	28640000000	27370000000	22840000000	23420000000	19720000000	1960000000	19690000000	19770000000	100	100	95	91	76	78	65	65	65	66	30160000000	28010000000	23130000000	19660000000	19730000000	100	93	77	65	65	57	14	14	TMT10plex; Deamidation (NQ)	27638	60S ribosomal protein L7-A OS=Saccharomyces cerevisiae (strain ATCC 204508 / S288c) OX=559292 GN=RPL7A PE=1 SV=3
55	86	Q12213|RL7B_YEAST	4295	25730	30120000000	3020000000	28640000000	27370000000	22840000000	23420000000	19720000000	1960000000	19690000000	19770000000	100	100	95	91	76	78	65	65	65	66	30160000000	28010000000	23130000000	19660000000	19730000000	100	93	77	65	65	57	14	14	TMT10plex; Deamidation (NQ)	27696	60S ribosomal protein L7-B OS=Saccharomyces cerevisiae (strain ATCC 204508 / S288c) OX=559292 GN=RPL7B PE=1 SV=3
63	70	P39954|SAHH_YEAST	1235	25726	13430000000	13070000000	12720000000	12450000000	11590000000	11280000000	11670000000	12040000000	11690000000	11970000000	100	97	95	93	86	84	87	90	87	89	13250000000	12590000000	11430000000	11850000000	11830000000	100	95	86	89	89	35	16	16	Acrylamide; TMT10plex; Deamidation (NQ)	49126	Adenosylhomocysteinase OS=Saccharomyces cerevisiae (strain ATCC 204508 / S288c) OX=559292 GN=SAH1 PE=1 SV=1
105	48	P17255|VATA_YEAST	1347	25724	4473000000	4414000000	5212000000	5068000000	4748000000	4906000000	4688000000	4735000000	4687000000	4849000000	100	99	117	113	106	110	105	106	105	108	4444000000	514000000	4827000000	4715000000	4768000000	100	116	109	106	107	26	24	24	TMT10plex; Oxidation (M); Deamidation (NQ)	118637	V-type proton ATPase catalytic subunit A OS=Saccharomyces cerevisiae (strain ATCC 204508 / S288c) OX=559292 GN=VMA1 PE=1 SV=3
76	69	P14126|RL3_YEAST	2041	25612	16590000000	15760000000	14920000000	14470000000	12660000000	12160000000	10850000000	11040000000	11350000000	11480000000	100	95	90	87	76	73	65	67	68	69	16170000000	1470000000	12410000000	10940000000	11420000000	100	91	77	68	71	41	20	20	Acrylamide; TMT10plex; Oxidation (M); Deamidation (NQ)	43758	60S ribosomal protein L3 OS=Saccharomyces cerevisiae (strain ATCC 204508 / S288c) OX=559292 GN=RPL3 PE=1 SV=4
97	44	P46655|SYEC_YEAST	321	25589	6197000000	608000000	6316000000	6453000000	6255000000	6286000000	6114000000	6241000000	6197000000	6384000000	100	98	102	104	101	101	99	101	100	103	6139000000	6385000000	627000000	6178000000	629000000	100	104	102	101	102	31	20	20	Acrylamide; TMT10plex; Deamidation (NQ)	80843	Glutamate--tRNA ligase cytoplasmic OS=Saccharomyces cerevisiae (strain ATCC 204508 / S288c) OX=559292 GN=GUS1 PE=1 SV=3
153	110	P07342|ILVB_YEAST	2501	25583	2944000000	2952000000	2838000000	2949000000	3429000000	3483000000	3694000000	3646000000	3608000000	3554000000	100	100	96	100	116	118	125	124	123	121	2948000000	2893000000	3458000000	3675000000	3581000000	100	98	117	125	121	31	17	17	TMT10plex; Deamidation (NQ)	74937	Acetolactate synthase catalytic subunit mitochondrial OS=Saccharomyces cerevisiae (strain ATCC 204508 / S288c) OX=559292 GN=ILV2 PE=1 SV=1
69	52	P05030|PMA1_YEAST	2512	25509	16840000000	16930000000	13940000000	1430000000	13320000000	12960000000	1240000000	12620000000	12110000000	11660000000	100	101	83	85	79	77	74	75	72	69	16880000000	14120000000	13140000000	12510000000	11890000000	100	84	78	74	70	26	18	18	Acrylamide; TMT10plex; Oxidation (M); Deamidation (NQ)	99619	Plasma membrane ATPase 1 OS=Saccharomyces cerevisiae (strain ATCC 204508 / S288c) OX=559292 GN=PMA1 PE=1 SV=2
47	156	P26783|RS5_YEAST	2520	25484	9311000000	9004000000	752000000	7607000000	6672000000	6831000000	5937000000	6186000000	6143000000	6194000000	100	97	81	82	72	73	64	66	66	67	9166000000	7577000000	6775000000	6087000000	6184000000	100	83	74	66	67	60	17	17	Acrylamide; TMT10plex; Oxidation (M); Deamidation (NQ)	25039	40S ribosomal protein S5 OS=Saccharomyces cerevisiae (strain ATCC 204508 / S288c) OX=559292 GN=RPS5 PE=1 SV=3
102	61	P09436|SYIC_YEAST	325	25461	276000000	2707000000	2858000000	2782000000	2804000000	283000000	2697000000	2799000000	2737000000	2843000000	100	98	104	101	102	103	98	101	99	103	2736000000	282000000	2817000000	2748000000	2793000000	100	103	103	100	102	22	23	23	Acrylamide; TMT10plex; Oxidation (M); Deamidation (NQ)	122983	Isoleucine--tRNA ligase cytoplasmic OS=Saccharomyces cerevisiae (strain ATCC 204508 / S288c) OX=559292 GN=ILS1 PE=1 SV=1
197	158	P21954|IDHP_YEAST	2872	25307	3702000000	3652000000	3996000000	3936000000	4474000000	4538000000	498000000	4949000000	4755000000	471000000	100	99	108	106	121	123	135	134	128	127	3677000000	3966000000	4506000000	4965000000	4732000000	100	108	123	135	129	40	17	14	TMT10plex; Oxidation (M)	48190	Isocitrate dehydrogenase [NADP] mitochondrial OS=Saccharomyces cerevisiae (strain ATCC 204508 / S288c) OX=559292 GN=IDP1 PE=1 SV=1
159	109	P00931|TRP_YEAST	603	25303	4675000000	454000000	4803000000	4862000000	499000000	511000000	4825000000	4829000000	483000000	4806000000	100	97	103	104	107	109	103	103	103	103	4608000000	4832000000	505000000	4827000000	4818000000	100	105	110	105	105	33	18	18	Acrylamide; TMT10plex; Deamidation (NQ)	76626	Tryptophan synthase OS=Saccharomyces cerevisiae (strain ATCC 204508 / S288c) OX=559292 GN=TRP5 PE=1 SV=1
74	97	P23248|RS3A2_YEAST	3787	25167	4514000000	4484000000	4024000000	3941000000	3319000000	3211000000	2645000000	265000000	2539000000	2556000000	100	99	89	87	74	71	59	59	56	57	4499000000	3983000000	3265000000	2648000000	2548000000	100	89	73	59	57	12	19	5	TMT10plex	28812	40S ribosomal protein S1-B OS=Saccharomyces cerevisiae (strain ATCC 204508 / S288c) OX=559292 GN=RPS1B PE=1 SV=3
113	96	P08536|MET3_YEAST	1594	25126	7329000000	7516000000	6627000000	6804000000	6158000000	653000000	5857000000	602000000	6201000000	5917000000	100	103	90	93	84	89	80	82	85	81	7422000000	6715000000	6346000000	5939000000	6059000000	100	90	86	80	82	37	16	16	TMT10plex; Oxidation (M); Deamidation (NQ)	57725	Sulfate adenylyltransferase OS=Saccharomyces cerevisiae (strain ATCC 204508 / S288c) OX=559292 GN=MET3 PE=1 SV=2
158	258	Q05506|SYRC_YEAST	3574	25017	3234000000	3229000000	3104000000	3246000000	3376000000	3554000000	3503000000	349000000	3507000000	3511000000	100	100	96	100	104	110	108	108	108	109	3232000000	3175000000	3467000000	3497000000	3509000000	100	98	107	108	109	31	20	20	TMT10plex; Oxidation (M); Deamidation (NQ)	69525	Arginine--tRNA ligase cytoplasmic OS=Saccharomyces cerevisiae (strain ATCC 204508 / S288c) OX=559292 GN=YDR341C PE=1 SV=1
193	178	P38999|LYS9_YEAST	1770	24871	5237000000	5199000000	499000000	5117000000	4902000000	4838000000	4819000000	488000000	4862000000	4882000000	100	99	95	98	94	92	92	93	93	93	5218000000	5057000000	4873000000	485000000	4872000000	100	97	93	93	93	43	14	14	Acrylamide; TMT10plex; Oxidation (M); Deamidation (NQ)	48918	Saccharopine dehydrogenase [NADP(+) L-glutamate-forming] OS=Saccharomyces cerevisiae (strain ATCC 204508 / S288c) OX=559292 GN=LYS9 PE=1 SV=1
187	336	P11412|G6PD_YEAST	3043	24860	1996000000	1958000000	2361000000	2361000000	2197000000	2246000000	196000000	2018000000	2048000000	2041000000	100	98	118	118	110	113	98	101	103	102	1977000000	2361000000	2221000000	1989000000	2045000000	100	119	112	101	103	41	14	14	TMT10plex	57522	Glucose-6-phosphate 1-dehydrogenase OS=Saccharomyces cerevisiae (strain ATCC 204508 / S288c) OX=559292 GN=ZWF1 PE=1 SV=4
149	43	P16140|VATB_YEAST	1935	24852	3272000000	3281000000	3164000000	3335000000	3171000000	3149000000	2796000000	2933000000	2801000000	2841000000	100	100	97	102	97	96	85	90	86	87	3276000000	3249000000	316000000	2865000000	2825000000	100	99	96	87	86	35	14	14	TMT10plex; Oxidation (M)	57749	V-type proton ATPase subunit B OS=Saccharomyces cerevisiae (strain ATCC 204508 / S288c) OX=559292 GN=VMA2 PE=1 SV=2
154	201	P38891|BCA1_YEAST	1625	24839	4407000000	4185000000	4531000000	4581000000	4569000000	4607000000	4305000000	4354000000	4316000000	4327000000	100	95	103	104	104	105	98	99	98	98	4296000000	4556000000	4588000000	4329000000	4322000000	100	106	107	101	101	46	16	14	Acrylamide; TMT10plex; Oxidation (M); Deamidation (NQ)	43596	Branched-chain-amino-acid aminotransferase mitochondrial OS=Saccharomyces cerevisiae (strain ATCC 204508 / S288c) OX=559292 GN=BAT1 PE=1 SV=1
145	321	P41939|IDHC_YEAST	4228	24817	1601000000	1663000000	2164000000	2209000000	6072000000	6203000000	10160000000	10020000000	10130000000	10020000000	100	104	135	138	379	387	634	626	633	626	164000000	2194000000	6138000000	10090000000	10080000000	100	134	374	615	615	37	16	14	TMT10plex; Oxidation (M)	46562	Isocitrate dehydrogenase [NADP] cytoplasmic OS=Saccharomyces cerevisiae (strain ATCC 204508 / S288c) OX=559292 GN=IDP2 PE=1 SV=2
123	256	P33303|SFC1_YEAST	3820	24772	2205000000	2178000000	2415000000	2559000000	4335000000	4386000000	698000000	6845000000	668000000	697000000	100	99	110	116	197	199	317	310	303	316	2192000000	2487000000	436000000	6913000000	6825000000	100	113	199	315	311	41	16	16	TMT10plex; Deamidation (NQ)	35340	Succinate/fumarate mitochondrial transporter OS=Saccharomyces cerevisiae (strain ATCC 204508 / S288c) OX=559292 GN=SFC1 PE=1 SV=2
93	125	P33442|RS3A1_YEAST	2106	24708	101000000	98700000	947300000	935800000	789400000	77600000	745100000	688300000	759900000	789600000	100	98	94	93	78	77	74	68	75	78	998300000	941600000	782700000	716700000	774700000	100	94	78	72	78	13	18	4	TMT10plex	28743	40S ribosomal protein S1-A OS=Saccharomyces cerevisiae (strain ATCC 204508 / S288c) OX=559292 GN=RPS1A PE=1 SV=2
128	57	P80210|PURA_YEAST	878	24696	2756000000	2859000000	2668000000	2658000000	2802000000	2726000000	2636000000	2636000000	2488000000	2651000000	100	104	97	96	102	99	96	96	90	96	2808000000	2667000000	2764000000	2636000000	2569000000	100	95	98	94	92	41	15	15	Acrylamide; TMT10plex	48279	Adenylosuccinate synthetase OS=Saccharomyces cerevisiae (strain ATCC 204508 / S288c) OX=559292 GN=ADE12 PE=1 SV=3
64	175	P0CX38|RS6B_YEAST	2040	24581	18750000000	19380000000	19990000000	19060000000	1630000000	15810000000	13990000000	1360000000	14290000000	1410000000	100	103	107	102	87	84	75	73	76	75	19070000000	19530000000	16060000000	1380000000	1420000000	100	102	84	72	74	55	16	16	Acrylamide; TMT10plex; Deamidation (NQ)	26996	40S ribosomal protein S6-B OS=Saccharomyces cerevisiae (strain ATCC 204508 / S288c) OX=559292 GN=RPS6B PE=1 SV=1
64	176	P0CX37|RS6A_YEAST	2040	24581	18750000000	19380000000	19990000000	19060000000	1630000000	15810000000	13990000000	1360000000	14290000000	1410000000	100	103	107	102	87	84	75	73	76	75	19070000000	19530000000	16060000000	1380000000	1420000000	100	102	84	72	74	55	16	16	Acrylamide; TMT10plex; Deamidation (NQ)	26996	40S ribosomal protein S6-A OS=Saccharomyces cerevisiae (strain ATCC 204508 / S288c) OX=559292 GN=RPS6A PE=1 SV=1
167	567	P09201|F16P_YEAST	3260	24374	1074000000	1138000000	1297000000	1365000000	2861000000	2874000000	4018000000	3954000000	387000000	3904000000	100	106	121	127	266	267	374	368	360	363	1111000000	1342000000	2867000000	3986000000	3887000000	100	121	258	359	350	49	15	15	Acrylamide; TMT10plex; Oxidation (M); Deamidation (NQ)	38263	Fructose-1 6-bisphosphatase OS=Saccharomyces cerevisiae (strain ATCC 204508 / S288c) OX=559292 GN=FBP1 PE=1 SV=2
166	233	P17505|MDHM_YEAST	3579	24360	1489000000	1545000000	2844000000	2804000000	4995000000	4931000000	674000000	6754000000	711000000	7014000000	100	104	191	188	336	331	453	454	478	471	152000000	2824000000	497000000	6747000000	7062000000	100	186	327	444	465	47	13	13	TMT10plex	35650	Malate dehydrogenase mitochondrial OS=Saccharomyces cerevisiae (strain ATCC 204508 / S288c) OX=559292 GN=MDH1 PE=1 SV=2
143	73	P10081|IF4A_YEAST	913	24246	4773000000	4516000000	3965000000	4095000000	3931000000	3891000000	3769000000	3916000000	3987000000	4008000000	100	95	83	86	82	82	79	82	84	84	465000000	4033000000	3911000000	3849000000	3997000000	100	87	84	83	86	51	14	14	TMT10plex; Oxidation (M); Deamidation (NQ)	44697	ATP-dependent RNA helicase eIF4A OS=Saccharomyces cerevisiae (strain ATCC 204508 / S288c) OX=559292 GN=TIF1 PE=1 SV=3
108	113	P52910|ACS2_YEAST	2357	24199	4288000000	4268000000	5051000000	4834000000	4953000000	5268000000	6082000000	5906000000	5923000000	5806000000	100	100	118	113	115	123	142	138	138	135	4278000000	4945000000	511000000	5994000000	5865000000	100	116	119	140	137	38	19	19	Acrylamide; TMT10plex; Oxidation (M)	75492	Acetyl-coenzyme A synthetase 2 OS=Saccharomyces cerevisiae (strain ATCC 204508 / S288c) OX=559292 GN=ACS2 PE=1 SV=1
142	205	Q12428|PRPD_YEAST	4482	24022	1673000000	1674000000	1823000000	1752000000	4739000000	4714000000	10120000000	9958000000	9837000000	9536000000	100	100	109	105	283	282	605	595	588	570	1673000000	1787000000	473000000	10040000000	9686000000	100	107	283	600	579	34	15	15	Acrylamide; TMT10plex; Oxidation (M); Deamidation (NQ)	57684	Probable 2-methylcitrate dehydratase OS=Saccharomyces cerevisiae (strain ATCC 204508 / S288c) OX=559292 GN=PDH1 PE=1 SV=1
184	95	P26637|SYLC_YEAST	1690	24021	2204000000	2203000000	2286000000	2414000000	2392000000	2458000000	2395000000	2419000000	251000000	2409000000	100	100	104	109	109	111	109	110	114	109	2204000000	235000000	2425000000	2407000000	2459000000	100	107	110	109	112	19	17	17	Acrylamide; TMT10plex; Oxidation (M)	124141	Leucine--tRNA ligase cytoplasmic OS=Saccharomyces cerevisiae (strain ATCC 204508 / S288c) OX=559292 GN=CDC60 PE=1 SV=1
112	80	Q05911|PUR8_YEAST	1858	24012	4785000000	4767000000	4332000000	4381000000	4219000000	4392000000	4635000000	4667000000	4527000000	4476000000	100	100	91	92	88	92	97	98	95	94	4776000000	4356000000	4305000000	4651000000	4501000000	100	91	90	97	94	35	16	16	TMT10plex; Oxidation (M)	54511	Adenylosuccinate lyase OS=Saccharomyces cerevisiae (strain ATCC 204508 / S288c) OX=559292 GN=ADE13 PE=1 SV=1
217	296	P38625|GUAA_YEAST	1748	23915	1802000000	1769000000	1569000000	161000000	1559000000	1516000000	1524000000	1535000000	1556000000	1566000000	100	98	87	89	87	84	85	85	86	87	1786000000	159000000	1538000000	1532000000	1561000000	100	89	86	86	87	33	16	16	Acrylamide; TMT10plex	58482	GMP synthase [glutamine-hydrolyzing] OS=Saccharomyces cerevisiae (strain ATCC 204508 / S288c) OX=559292 GN=GUA1 PE=1 SV=4
98	120	P25443|RS2_YEAST	2840	23914	15410000000	15120000000	13420000000	13450000000	11560000000	11150000000	10280000000	9977000000	962000000	9719000000	100	98	87	87	75	72	67	65	62	63	15280000000	13440000000	11370000000	10130000000	9677000000	100	88	74	66	63	60	13	13	Acrylamide; TMT10plex; Oxidation (M); Deamidation (NQ)	27450	40S ribosomal protein S2 OS=Saccharomyces cerevisiae (strain ATCC 204508 / S288c) OX=559292 GN=RPS2 PE=1 SV=3
171	210	P41940|MPG1_YEAST	1608	23792	2899000000	3084000000	3298000000	338000000	3208000000	3172000000	258000000	2815000000	2757000000	281000000	100	106	114	117	111	109	89	97	95	97	2991000000	3339000000	319000000	2697000000	2784000000	100	112	107	90	93	45	12	12	Acrylamide; TMT10plex; Deamidation (NQ)	39566	Mannose-1-phosphate guanyltransferase OS=Saccharomyces cerevisiae (strain ATCC 204508 / S288c) OX=559292 GN=PSA1 PE=1 SV=2
132	45	P04807|HXKB_YEAST	1767	23777	2224000000	2262000000	2648000000	257000000	2399000000	2459000000	209000000	2248000000	21000000	2122000000	100	102	119	116	108	111	94	101	94	95	2243000000	2609000000	244000000	218000000	212000000	100	116	109	97	95	53	16	16	Acrylamide; TMT10plex; Oxidation (M); Deamidation (NQ)	53943	Hexokinase-2 OS=Saccharomyces cerevisiae (strain ATCC 204508 / S288c) OX=559292 GN=HXK2 PE=1 SV=4
214	200	P38708|YHI0_YEAST	1333	23754	3963000000	3962000000	404000000	3905000000	3968000000	421000000	4189000000	4156000000	4031000000	3952000000	100	100	102	99	100	106	106	105	102	100	3963000000	3973000000	4089000000	4172000000	3991000000	100	100	103	105	101	24	15	15	Acrylamide; TMT10plex; Deamidation (NQ)	77386	Putative proline--tRNA ligase YHR020W OS=Saccharomyces cerevisiae (strain ATCC 204508 / S288c) OX=559292 GN=YHR020W PE=1 SV=1
96	132	Q12122|HOSM_YEAST	387	23710	71200000	708900000	747400000	695500000	687300000	778400000	730300000	788600000	745100000	778700000	100	100	105	98	97	109	103	111	105	109	710400000	721400000	732900000	759400000	761900000	100	102	103	107	107	9	19	4	TMT10plex; Oxidation (M)	48594	Homocitrate synthase mitochondrial OS=Saccharomyces cerevisiae (strain ATCC 204508 / S288c) OX=559292 GN=LYS21 PE=1 SV=1
146	261	P0CX43|RL1A_YEAST	2233	23673	16430000000	17180000000	13510000000	13950000000	12680000000	1250000000	10310000000	9915000000	9815000000	9545000000	100	105	82	85	77	76	63	60	60	58	16810000000	13730000000	12590000000	10110000000	968000000	100	82	75	60	58	46	11	11	Acrylamide; TMT10plex; Oxidation (M)	24486	60S ribosomal protein L1-A OS=Saccharomyces cerevisiae (strain ATCC 204508 / S288c) OX=559292 GN=RPL1A PE=1 SV=1
146	262	P0CX44|RL1B_YEAST	2233	23673	16430000000	17180000000	13510000000	13950000000	12680000000	1250000000	10310000000	9915000000	9815000000	9545000000	100	105	82	85	77	76	63	60	60	58	16810000000	13730000000	12590000000	10110000000	968000000	100	82	75	60	58	46	11	11	Acrylamide; TMT10plex; Oxidation (M)	24486	60S ribosomal protein L1-B OS=Saccharomyces cerevisiae (strain ATCC 204508 / S288c) OX=559292 GN=RPL1B PE=1 SV=1
207	389	P32340|NDI1_YEAST	3516	23668	1115000000	1215000000	2005000000	2013000000	3256000000	3492000000	5406000000	5298000000	5112000000	5024000000	100	109	180	180	292	313	485	475	458	451	1165000000	2009000000	3374000000	5352000000	5068000000	100	172	290	459	435	39	15	15	TMT10plex; Oxidation (M)	57250	Rotenone-insensitive NADH-ubiquinone oxidoreductase mitochondrial OS=Saccharomyces cerevisiae (strain ATCC 204508 / S288c) OX=559292 GN=NDI1 PE=1 SV=1
84	170	P48570|HOSC_YEAST	2353	23655	716300000	696800000	690700000	653400000	532600000	51100000	420800000	413600000	430200000	431400000	100	97	96	91	74	71	59	58	60	60	706500000	67200000	521800000	417200000	430800000	100	95	74	59	61	16	19	4	TMT10plex; Oxidation (M); Deamidation (NQ)	47099	Homocitrate synthase cytosolic isozyme OS=Saccharomyces cerevisiae (strain ATCC 204508 / S288c) OX=559292 GN=LYS20 PE=1 SV=1
196	306	P32191|GPDM_YEAST	3823	23583	1455000000	1478000000	204000000	2082000000	2846000000	296000000	4563000000	4759000000	4693000000	4726000000	100	102	140	143	196	203	314	327	323	325	1472000000	2061000000	2903000000	4663000000	4711000000	100	140	197	317	320	28	15	15	Acrylamide; TMT10plex; Oxidation (M)	72389	Glycerol-3-phosphate dehydrogenase mitochondrial OS=Saccharomyces cerevisiae (strain ATCC 204508 / S288c) OX=559292 GN=GUT2 PE=1 SV=2
156	246	P08679|CISY2_YEAST	2957	23506	1576000000	1649000000	1583000000	1516000000	3372000000	3588000000	4053000000	4243000000	3929000000	3807000000	100	105	100	96	214	228	257	269	249	242	1615000000	1551000000	348000000	4148000000	3872000000	100	96	215	257	240	39	16	15	TMT10plex; Oxidation (M); Deamidation (NQ)	51413	Citrate synthase peroxisomal OS=Saccharomyces cerevisiae (strain ATCC 204508 / S288c) OX=559292 GN=CIT2 PE=1 SV=1
125	79	Q12680|GLT1_YEAST	2566	23482	3714000000	3687000000	3547000000	3796000000	4161000000	4033000000	4687000000	4785000000	4672000000	473000000	100	99	95	102	112	109	126	129	126	127	37000000	3671000000	4097000000	4736000000	4701000000	100	99	111	128	127	14	24	24	Acrylamide; TMT10plex; Oxidation (M); Deamidation (NQ)	238100	Glutamate synthase [NADH] OS=Saccharomyces cerevisiae (strain ATCC 204508 / S288c) OX=559292 GN=GLT1 PE=1 SV=2
134	203	P00817|IPYR_YEAST	2303	23476	7595000000	735000000	897000000	8538000000	8932000000	8895000000	8161000000	8118000000	7952000000	774000000	100	97	118	112	118	117	107	107	105	102	7472000000	8754000000	8914000000	8139000000	7846000000	100	117	119	109	105	49	13	12	TMT10plex; Oxidation (M); Deamidation (NQ)	32300	Inorganic pyrophosphatase OS=Saccharomyces cerevisiae (strain ATCC 204508 / S288c) OX=559292 GN=IPP1 PE=1 SV=4
107	64	P16862|PFKA2_YEAST	1276	23463	415000000	4008000000	3928000000	3819000000	3465000000	3586000000	3369000000	353000000	3318000000	3439000000	100	97	95	92	84	86	81	85	80	83	4083000000	3878000000	3526000000	345000000	3385000000	100	95	86	84	83	26	19	18	TMT10plex; Oxidation (M); Deamidation (NQ)	104618	ATP-dependent 6-phosphofructokinase subunit beta OS=Saccharomyces cerevisiae (strain ATCC 204508 / S288c) OX=559292 GN=PFK2 PE=1 SV=4
148	72	P40510|SER33_YEAST	1694	23450	5300000	542500000	691200000	655100000	626400000	624500000	538900000	507400000	520700000	534900000	100	102	130	124	118	118	102	96	98	101	54200000	676200000	630700000	523200000	529500000	100	125	116	97	98	20	13	5	TMT10plex; Oxidation (M); Deamidation (NQ)	51188	D-3-phosphoglycerate dehydrogenase 2 OS=Saccharomyces cerevisiae (strain ATCC 204508 / S288c) OX=559292 GN=SER33 PE=1 SV=1
130	99	P31373|CYS3_YEAST	2276	23432	406000000	3908000000	4215000000	4193000000	3875000000	388000000	3805000000	3907000000	3848000000	3858000000	100	96	104	103	95	96	94	96	95	95	399000000	4223000000	3883000000	3856000000	3858000000	100	106	97	97	97	58	13	13	TMT10plex; Oxidation (M); Deamidation (NQ)	42542	Cystathionine gamma-lyase OS=Saccharomyces cerevisiae (strain ATCC 204508 / S288c) OX=559292 GN=CYS3 PE=1 SV=2
138	293	P07170|KAD2_YEAST	3316	23369	2965000000	2983000000	2949000000	2943000000	3173000000	3094000000	3293000000	3295000000	3347000000	338000000	100	101	99	99	107	104	111	111	113	114	2974000000	2946000000	3139000000	3294000000	3363000000	100	99	106	111	113	57	12	12	TMT10plex; Oxidation (M); Deamidation (NQ)	24255	Adenylate kinase OS=Saccharomyces cerevisiae (strain ATCC 204508 / S288c) OX=559292 GN=ADK1 PE=1 SV=2
147	121	P07264|LEUC_YEAST	2121	23315	4164000000	4146000000	4604000000	4652000000	4303000000	448000000	4039000000	4069000000	4132000000	4109000000	100	100	111	112	103	108	97	98	99	99	4155000000	4628000000	4392000000	4054000000	4121000000	100	111	106	98	99	26	19	19	Acrylamide; TMT10plex; Oxidation (M); Deamidation (NQ)	85794	3-isopropylmalate dehydratase OS=Saccharomyces cerevisiae (strain ATCC 204508 / S288c) OX=559292 GN=LEU1 PE=1 SV=3
87	274	P0CX83|RL19B_YEAST	3071	23281	16160000000	16320000000	14270000000	140000000	12010000000	12510000000	1070000000	10680000000	10350000000	10640000000	100	101	88	87	74	77	66	66	64	66	16240000000	14140000000	12260000000	10690000000	10490000000	100	87	75	66	65	37	12	12	TMT10plex; Deamidation (NQ)	21704	60S ribosomal protein L19-B OS=Saccharomyces cerevisiae (strain ATCC 204508 / S288c) OX=559292 GN=RPL19B PE=1 SV=1
87	275	P0CX82|RL19A_YEAST	3071	23281	16160000000	16320000000	14270000000	140000000	12010000000	12510000000	1070000000	10680000000	10350000000	10640000000	100	101	88	87	74	77	66	66	64	66	16240000000	14140000000	12260000000	10690000000	10490000000	100	87	75	66	65	37	12	12	TMT10plex; Deamidation (NQ)	21704	60S ribosomal protein L19-A OS=Saccharomyces cerevisiae (strain ATCC 204508 / S288c) OX=559292 GN=RPL19A PE=1 SV=1
182	77	P16474|BIP_YEAST	1520	23262	2215000000	2151000000	231000000	2283000000	2255000000	2335000000	2123000000	21000000	2309000000	2277000000	100	97	104	103	102	105	96	95	104	103	2183000000	2297000000	2295000000	2111000000	2293000000	100	105	105	97	105	19	14	11	TMT10plex; Deamidation (NQ)	74468	Endoplasmic reticulum chaperone BiP OS=Saccharomyces cerevisiae (strain ATCC 204508 / S288c) OX=559292 GN=KAR2 PE=1 SV=1
224	344	P22137|CLH_YEAST	1317	23186	883800000	959600000	1128000000	1085000000	1172000000	1301000000	1315000000	1311000000	1291000000	1315000000	100	109	128	123	133	147	149	148	146	149	926300000	1107000000	124000000	1318000000	1303000000	100	119	134	142	141	14	15	15	TMT10plex	187233	Clathrin heavy chain OS=Saccharomyces cerevisiae (strain ATCC 204508 / S288c) OX=559292 GN=CHC1 PE=1 SV=1
168	127	P40054|SERA_YEAST	1048	23172	646400000	693800000	652300000	61800000	723200000	762800000	615400000	624500000	611400000	605300000	100	107	101	96	112	118	95	97	95	94	672500000	637800000	748500000	625100000	615300000	100	95	111	93	91	12	12	4	TMT10plex; Deamidation (NQ)	51193	D-3-phosphoglycerate dehydrogenase 1 OS=Saccharomyces cerevisiae (strain ATCC 204508 / S288c) OX=559292 GN=SER3 PE=1 SV=1
337	193	P33734|HIS5_YEAST	1170	23152	161000000	165000000	1543000000	1561000000	1517000000	1472000000	1477000000	1489000000	1584000000	1443000000	100	103	96	97	94	91	92	93	98	90	1634000000	1554000000	1494000000	1483000000	1514000000	100	95	91	91	93	24	11	11	TMT10plex	61068	Imidazole glycerol phosphate synthase hisHF OS=Saccharomyces cerevisiae (strain ATCC 204508 / S288c) OX=559292 GN=HIS7 PE=1 SV=2
232	317	P54113|PUR91_YEAST	350	23124	510600000	542500000	530500000	583900000	516200000	502700000	495800000	506900000	576900000	528700000	100	106	104	114	101	98	97	99	113	104	526600000	557200000	512800000	501400000	557600000	100	106	97	95	106	18	12	7	Acrylamide; TMT10plex; Oxidation (M); Deamidation (NQ)	65283	Bifunctional purine biosynthesis protein ADE16 OS=Saccharomyces cerevisiae (strain ATCC 204508 / S288c) OX=559292 GN=ADE16 PE=1 SV=1
177	255	P38219|OLA1_YEAST	3121	23119	6117000000	6178000000	5626000000	5632000000	54000000	5399000000	5136000000	5127000000	516000000	5074000000	100	101	92	92	88	88	84	84	84	83	6148000000	5629000000	5399000000	5132000000	5117000000	100	92	88	83	83	31	13	13	TMT10plex; Deamidation (NQ)	44174	Obg-like ATPase 1 OS=Saccharomyces cerevisiae (strain ATCC 204508 / S288c) OX=559292 GN=OLA1 PE=1 SV=1
140	208	P40825|SYA_YEAST	1344	23085	2325000000	2278000000	2168000000	2288000000	2348000000	2387000000	2577000000	2539000000	2448000000	2494000000	100	98	93	98	101	103	111	109	105	107	2309000000	2228000000	2374000000	2562000000	2471000000	100	97	103	111	107	30	22	22	TMT10plex; Oxidation (M); Deamidation (NQ)	110059	Alanine--tRNA ligase mitochondrial OS=Saccharomyces cerevisiae (strain ATCC 204508 / S288c) OX=559292 GN=ALA1 PE=1 SV=3
129	353	P0CX85|RL35B_YEAST	1997	23058	19890000000	19070000000	15120000000	16270000000	13670000000	13440000000	12290000000	11950000000	10640000000	11310000000	100	96	76	82	69	68	62	60	53	57	19480000000	1570000000	13550000000	12120000000	10980000000	100	81	70	62	56	49	11	11	Acrylamide; TMT10plex; Deamidation (NQ)	13910	60S ribosomal protein L35-B OS=Saccharomyces cerevisiae (strain ATCC 204508 / S288c) OX=559292 GN=RPL35B PE=1 SV=1
129	354	P0CX84|RL35A_YEAST	1997	23058	19890000000	19070000000	15120000000	16270000000	13670000000	13440000000	12290000000	11950000000	10640000000	11310000000	100	96	76	82	69	68	62	60	53	57	19480000000	1570000000	13550000000	12120000000	10980000000	100	81	70	62	56	49	11	11	Acrylamide; TMT10plex; Deamidation (NQ)	13910	60S ribosomal protein L35-A OS=Saccharomyces cerevisiae (strain ATCC 204508 / S288c) OX=559292 GN=RPL35A PE=1 SV=1
317	622	Q03690|CLU_YEAST	2910	23050	1216000000	1275000000	1459000000	1483000000	1743000000	1783000000	211000000	2075000000	2192000000	2171000000	100	105	120	122	143	147	173	171	180	178	1246000000	1471000000	1763000000	2093000000	2181000000	100	118	142	168	175	13	13	13	Acrylamide; TMT10plex; Oxidation (M)	145165	Clustered mitochondria protein 1 OS=Saccharomyces cerevisiae (strain ATCC 204508 / S288c) OX=559292 GN=CLU1 PE=1 SV=1
169	93	P13663|DHAS_YEAST	1409	22965	3655000000	3622000000	3639000000	3831000000	3727000000	3857000000	3743000000	3933000000	3871000000	3882000000	100	99	100	105	102	106	102	108	106	106	3638000000	3735000000	3792000000	3838000000	3876000000	100	103	104	105	107	39	14	14	Acrylamide; TMT10plex	39544	Aspartate-semialdehyde dehydrogenase OS=Saccharomyces cerevisiae (strain ATCC 204508 / S288c) OX=559292 GN=HOM2 PE=1 SV=1
162	325	P28834|IDH1_YEAST	3628	22936	2726000000	275000000	329000000	3402000000	5324000000	532000000	7394000000	7252000000	7415000000	7476000000	100	101	121	125	195	195	271	266	272	274	2738000000	335000000	5325000000	7323000000	745000000	100	122	194	267	272	34	13	13	TMT10plex	39324	Isocitrate dehydrogenase [NAD] subunit 1 mitochondrial OS=Saccharomyces cerevisiae (strain ATCC 204508 / S288c) OX=559292 GN=IDH1 PE=1 SV=2
67	87	P0CX46|RL2B_YEAST	2416	22927	22770000000	22750000000	20860000000	2160000000	18760000000	18060000000	15690000000	1530000000	15310000000	14910000000	100	100	92	95	82	79	69	67	67	65	22770000000	21240000000	18420000000	1550000000	15110000000	100	93	81	68	66	66	17	17	TMT10plex; Oxidation (M); Deamidation (NQ)	27408	60S ribosomal protein L2-B OS=Saccharomyces cerevisiae (strain ATCC 204508 / S288c) OX=559292 GN=RPL2B PE=1 SV=1
67	88	P0CX45|RL2A_YEAST	2416	22927	22770000000	22750000000	20860000000	2160000000	18760000000	18060000000	15690000000	1530000000	15310000000	14910000000	100	100	92	95	82	79	69	67	67	65	22770000000	21240000000	18420000000	1550000000	15110000000	100	93	81	68	66	66	17	17	TMT10plex; Oxidation (M); Deamidation (NQ)	27408	60S ribosomal protein L2-A OS=Saccharomyces cerevisiae (strain ATCC 204508 / S288c) OX=559292 GN=RPL2A PE=1 SV=1
250	375	P47143|ADK_YEAST	2682	22855	2283000000	228000000	1871000000	1837000000	1762000000	1808000000	1843000000	1858000000	1876000000	195000000	100	100	82	80	77	79	81	81	82	85	2282000000	1854000000	1785000000	1851000000	1913000000	100	81	78	81	84	51	10	10	Acrylamide; TMT10plex; Oxidation (M); Deamidation (NQ)	36372	Adenosine kinase OS=Saccharomyces cerevisiae (strain ATCC 204508 / S288c) OX=559292 GN=ADO1 PE=1 SV=1
186	92	P38788|SSZ1_YEAST	1244	22809	4011000000	3887000000	3545000000	3507000000	3376000000	3472000000	3242000000	3426000000	3211000000	3098000000	100	97	88	87	84	87	81	85	80	77	3949000000	3526000000	3424000000	3334000000	3154000000	100	89	87	84	80	38	16	16	TMT10plex; Deamidation (NQ)	58238	Ribosome-associated complex subunit SSZ1 OS=Saccharomyces cerevisiae (strain ATCC 204508 / S288c) OX=559292 GN=SSZ1 PE=1 SV=2
152	259	P38011|GBLP_YEAST	2836	22753	10540000000	10420000000	918000000	9175000000	7558000000	7498000000	6616000000	6478000000	6614000000	6493000000	100	99	87	87	72	71	63	61	63	62	10480000000	9178000000	7535000000	6547000000	6554000000	100	88	72	62	63	41	10	10	TMT10plex; Oxidation (M); Deamidation (NQ)	34805	Guanine nucleotide-binding protein subunit beta-like protein OS=Saccharomyces cerevisiae (strain ATCC 204508 / S288c) OX=559292 GN=ASC1 PE=1 SV=4
150	177	P39708|DHE5_YEAST	937	22707	79250000	62270000	75440000	59240000	93320000	76480000	107400000	129200000	123400000	124200000	100	79	95	75	118	97	135	163	156	157	70760000	67340000	8490000	118300000	123800000	100	95	120	167	175	6	11	2	TMT10plex	49627	NADP-specific glutamate dehydrogenase 2 OS=Saccharomyces cerevisiae (strain ATCC 204508 / S288c) OX=559292 GN=GDH3 PE=3 SV=1
229	215	P53090|ARO8_YEAST	1911	22692	1951000000	19000000	2116000000	2135000000	2181000000	2319000000	2318000000	226000000	231000000	2301000000	100	97	108	109	112	119	119	116	118	118	1926000000	2126000000	225000000	2289000000	2306000000	100	110	117	119	120	24	10	10	TMT10plex; Oxidation (M); Deamidation (NQ)	56178	Aromatic/aminoadipate aminotransferase 1 OS=Saccharomyces cerevisiae (strain ATCC 204508 / S288c) OX=559292 GN=ARO8 PE=1 SV=1
180	221	P07702|LYS2_YEAST	2080	22609	3913000000	3979000000	3826000000	3736000000	3599000000	3755000000	3407000000	3477000000	3225000000	3213000000	100	102	98	95	92	96	87	89	82	82	3946000000	3781000000	3677000000	3442000000	3219000000	100	96	93	87	82	12	16	16	TMT10plex; Deamidation (NQ)	155345	L-2-aminoadipate reductase OS=Saccharomyces cerevisiae (strain ATCC 204508 / S288c) OX=559292 GN=LYS2 PE=1 SV=2
261	163	P00958|SYMC_YEAST	1372	22582	2125000000	2085000000	2006000000	2022000000	1893000000	1993000000	1751000000	1821000000	1775000000	1821000000	100	98	94	95	89	94	82	86	83	86	2105000000	2014000000	1943000000	1786000000	1798000000	100	96	92	85	85	20	14	14	TMT10plex	85678	Methionine--tRNA ligase cytoplasmic OS=Saccharomyces cerevisiae (strain ATCC 204508 / S288c) OX=559292 GN=MES1 PE=1 SV=4
179	276	P38754|RL14B_YEAST	1995	22557	12160000000	12650000000	11940000000	1250000000	10360000000	1060000000	89000000	8854000000	9346000000	9739000000	100	104	98	103	85	87	73	73	77	80	12410000000	12220000000	10480000000	8877000000	9542000000	100	99	84	72	77	57	11	11	Acrylamide; TMT10plex	15153	60S ribosomal protein L14-B OS=Saccharomyces cerevisiae (strain ATCC 204508 / S288c) OX=559292 GN=RPL14B PE=1 SV=1
141	114	P07806|SYV_YEAST	414	22527	2801000000	2691000000	2938000000	3067000000	2825000000	2891000000	2733000000	2822000000	2888000000	2705000000	100	96	105	110	101	103	98	101	103	97	2746000000	3002000000	2858000000	2778000000	2797000000	100	109	104	101	102	19	17	17	TMT10plex; Deamidation (NQ)	125770	Valine--tRNA ligase mitochondrial OS=Saccharomyces cerevisiae (strain ATCC 204508 / S288c) OX=559292 GN=VAS1 PE=1 SV=2
175	162	P23542|AATC_YEAST	3030	22519	2906000000	2849000000	2756000000	2774000000	34000000	3408000000	4133000000	4206000000	403000000	3971000000	100	98	95	95	117	117	142	145	139	137	2877000000	2765000000	3404000000	417000000	4001000000	100	96	118	145	139	42	13	13	Acrylamide; TMT10plex; Deamidation (NQ)	46058	Aspartate aminotransferase cytoplasmic OS=Saccharomyces cerevisiae (strain ATCC 204508 / S288c) OX=559292 GN=AAT2 PE=1 SV=3
274	620	P07267|CARP_YEAST	3749	22491	1255000000	127000000	177000000	1741000000	2359000000	234000000	2672000000	2587000000	2662000000	2629000000	100	101	141	139	188	186	213	206	212	209	1262000000	1755000000	2349000000	2629000000	2646000000	100	139	186	208	210	26	10	10	Acrylamide; TMT10plex; Deamidation (NQ)	44499	Saccharopepsin OS=Saccharomyces cerevisiae (strain ATCC 204508 / S288c) OX=559292 GN=PEP4 PE=1 SV=1
185	249	P05738|RL9A_YEAST	2943	22453	8411000000	8365000000	8054000000	7788000000	6376000000	6432000000	5346000000	5156000000	565000000	5914000000	100	99	96	93	76	76	64	61	67	70	8388000000	7921000000	6404000000	5251000000	5782000000	100	94	76	63	69	51	11	11	TMT10plex; Oxidation (M); Deamidation (NQ)	21569	60S ribosomal protein L9-A OS=Saccharomyces cerevisiae (strain ATCC 204508 / S288c) OX=559292 GN=RPL9A PE=1 SV=2
242	442	P53341|MAL12_YEAST	3989	22434	53200000	589400000	1295000000	129000000	1709000000	1713000000	1088000000	1098000000	1082000000	1071000000	100	111	243	242	321	322	204	206	203	201	560700000	1292000000	1711000000	1093000000	1076000000	100	230	305	195	192	20	13	10	TMT10plex; Deamidation (NQ)	68094	Alpha-glucosidase MAL12 OS=Saccharomyces cerevisiae (strain ATCC 204508 / S288c) OX=559292 GN=MAL12 PE=1 SV=1
242	443	P38158|MAL32_YEAST	3989	22434	53200000	589400000	1295000000	129000000	1709000000	1713000000	1088000000	1098000000	1082000000	1071000000	100	111	243	242	321	322	204	206	203	201	560700000	1292000000	1711000000	1093000000	1076000000	100	230	305	195	192	20	13	10	TMT10plex; Deamidation (NQ)	68142	Alpha-glucosidase MAL32 OS=Saccharomyces cerevisiae (strain ATCC 204508 / S288c) OX=559292 GN=MAL32 PE=1 SV=1
58	212	P41805|RL10_YEAST	3793	22327	34240000000	34150000000	32720000000	30670000000	27790000000	27730000000	24810000000	23550000000	23440000000	23170000000	100	100	96	90	81	81	72	69	68	68	34190000000	3170000000	27760000000	24180000000	2330000000	100	93	81	71	68	47	14	14	Acrylamide; TMT10plex; Oxidation (M)	25361	60S ribosomal protein L10 OS=Saccharomyces cerevisiae (strain ATCC 204508 / S288c) OX=559292 GN=RPL10 PE=1 SV=1
256	598	P43567|AGX1_YEAST	3468	22325	884900000	844600000	963200000	985200000	149000000	1558000000	2587000000	2528000000	2575000000	2514000000	100	95	109	111	168	176	292	286	291	284	866900000	980900000	1524000000	2558000000	2545000000	100	113	176	295	294	37	10	10	Acrylamide; TMT10plex; Deamidation (NQ)	41907	Alanine--glyoxylate aminotransferase 1 OS=Saccharomyces cerevisiae (strain ATCC 204508 / S288c) OX=559292 GN=AGX1 PE=1 SV=1
94	279	P0CX32|RS24B_YEAST	2394	22323	26380000000	2690000000	24230000000	24590000000	21640000000	21210000000	18650000000	18080000000	18540000000	17960000000	100	102	92	93	82	80	71	69	70	68	26650000000	24410000000	21430000000	18360000000	18250000000	100	92	80	69	68	50	10	10	TMT10plex	15329	40S ribosomal protein S24-B OS=Saccharomyces cerevisiae (strain ATCC 204508 / S288c) OX=559292 GN=RPS24B PE=1 SV=1
94	280	P0CX31|RS24A_YEAST	2394	22323	26380000000	2690000000	24230000000	24590000000	21640000000	21210000000	18650000000	18080000000	18540000000	17960000000	100	102	92	93	82	80	71	69	70	68	26650000000	24410000000	21430000000	18360000000	18250000000	100	92	80	69	68	50	10	10	TMT10plex	15329	40S ribosomal protein S24-A OS=Saccharomyces cerevisiae (strain ATCC 204508 / S288c) OX=559292 GN=RPS24A PE=1 SV=1
205	277	P09624|DLDH_YEAST	2691	22295	2617000000	2518000000	2774000000	2895000000	3934000000	3843000000	5069000000	5203000000	4791000000	4848000000	100	96	106	111	150	147	194	199	183	185	2567000000	2835000000	3889000000	5136000000	482000000	100	110	151	200	188	23	10	10	Acrylamide; TMT10plex; Oxidation (M)	54010	Dihydrolipoyl dehydrogenase mitochondrial OS=Saccharomyces cerevisiae (strain ATCC 204508 / S288c) OX=559292 GN=LPD1 PE=1 SV=1
75	301	P02406|RL28_YEAST	3059	22183	18090000000	18160000000	15830000000	1580000000	14960000000	14540000000	13840000000	13290000000	12210000000	12370000000	100	100	88	87	83	80	77	73	67	68	18120000000	15810000000	14750000000	13560000000	12290000000	100	87	81	75	68	52	9	9	TMT10plex; Oxidation (M)	16722	60S ribosomal protein L28 OS=Saccharomyces cerevisiae (strain ATCC 204508 / S288c) OX=559292 GN=RPL28 PE=1 SV=3
189	192	P06105|SC160_YEAST	948	22175	2729000000	2653000000	2609000000	2679000000	2597000000	2597000000	2459000000	2492000000	2511000000	2385000000	100	97	96	98	95	95	90	91	92	87	2691000000	2644000000	2597000000	2476000000	2448000000	100	98	97	92	91	19	21	21	TMT10plex; Oxidation (M); Deamidation (NQ)	134809	Protein SCP160 OS=Saccharomyces cerevisiae (strain ATCC 204508 / S288c) OX=559292 GN=SCP160 PE=1 SV=3
268	517	P53598|SUCA_YEAST	2615	22147	1061000000	1109000000	1233000000	1277000000	2046000000	2022000000	2769000000	2879000000	2852000000	268000000	100	104	116	120	193	191	261	271	269	253	1085000000	1255000000	2034000000	2824000000	2766000000	100	116	187	260	255	29	8	8	TMT10plex; Deamidation (NQ)	35032	Succinate--CoA ligase [ADP-forming] subunit alpha mitochondrial OS=Saccharomyces cerevisiae (strain ATCC 204508 / S288c) OX=559292 GN=LSC1 PE=1 SV=1
292	433	P80235|CACM_YEAST	2938	22042	842400000	805600000	871800000	88900000	1568000000	1571000000	211000000	2076000000	2048000000	2092000000	100	96	103	106	186	186	251	246	243	248	82400000	882200000	1575000000	2099000000	2075000000	100	107	191	255	252	17	11	11	TMT10plex; Oxidation (M); Deamidation (NQ)	77766	Putative mitochondrial carnitine O-acetyltransferase OS=Saccharomyces cerevisiae (strain ATCC 204508 / S288c) OX=559292 GN=YAT1 PE=1 SV=2
176	231	P04802|SYDC_YEAST	1929	22017	2695000000	269000000	2691000000	2665000000	2819000000	2876000000	3146000000	3191000000	323000000	3069000000	100	100	100	99	105	107	117	118	120	114	2692000000	2678000000	2847000000	3168000000	3149000000	100	99	106	118	117	22	14	14	TMT10plex; Oxidation (M)	63516	Aspartate--tRNA ligase cytoplasmic OS=Saccharomyces cerevisiae (strain ATCC 204508 / S288c) OX=559292 GN=DPS1 PE=1 SV=3
160	89	P40495|LYS12_YEAST	1939	21920	3294000000	3307000000	3225000000	3242000000	3233000000	3288000000	3004000000	3038000000	2943000000	2892000000	100	100	98	98	98	100	91	92	89	88	3301000000	3233000000	326000000	3023000000	2917000000	100	98	99	92	88	43	15	15	Acrylamide; TMT10plex; Oxidation (M); Deamidation (NQ)	40069	Homoisocitrate dehydrogenase mitochondrial OS=Saccharomyces cerevisiae (strain ATCC 204508 / S288c) OX=559292 GN=LYS12 PE=1 SV=1
240	107	P39522|ILV3_YEAST	697	21901	1982000000	1953000000	1932000000	1955000000	1982000000	203000000	1822000000	1906000000	1796000000	1859000000	100	99	97	99	100	102	92	96	91	94	1968000000	1944000000	2006000000	1864000000	1827000000	100	99	102	95	93	22	11	11	TMT10plex; Oxidation (M); Deamidation (NQ)	62861	Dihydroxy-acid dehydratase mitochondrial OS=Saccharomyces cerevisiae (strain ATCC 204508 / S288c) OX=559292 GN=ILV3 PE=1 SV=2
157	161	P05317|RLA0_YEAST	2937	21836	10170000000	10020000000	8811000000	903000000	7694000000	759000000	6658000000	6622000000	6595000000	6746000000	100	99	87	89	76	75	65	65	65	66	1010000000	8922000000	7642000000	664000000	6671000000	100	88	76	66	66	32	11	11	TMT10plex; Oxidation (M)	33717	60S acidic ribosomal protein P0 OS=Saccharomyces cerevisiae (strain ATCC 204508 / S288c) OX=559292 GN=RPP0 PE=1 SV=2
131	437	P38013|AHP1_YEAST	2454	21828	9282000000	8966000000	6821000000	7192000000	5688000000	5629000000	4246000000	4351000000	4127000000	5072000000	100	97	73	77	61	61	46	47	44	55	9124000000	7006000000	5658000000	4298000000	4605000000	100	77	62	47	50	76	10	10	Acrylamide; TMT10plex; Oxidation (M); Deamidation (NQ)	19115	Peroxiredoxin AHP1 OS=Saccharomyces cerevisiae (strain ATCC 204508 / S288c) OX=559292 GN=AHP1 PE=1 SV=4
269	409	P30902|ATP7_YEAST	3068	21807	1586000000	1626000000	1801000000	1819000000	2438000000	2457000000	3185000000	3093000000	3017000000	3155000000	100	103	114	115	154	155	201	195	190	199	1606000000	181000000	2447000000	3139000000	3086000000	100	113	152	195	192	60	11	11	TMT10plex	19810	ATP synthase subunit d mitochondrial OS=Saccharomyces cerevisiae (strain ATCC 204508 / S288c) OX=559292 GN=ATP7 PE=1 SV=2
209	194	P10869|AK_YEAST	205	21795	1631000000	1705000000	1571000000	1685000000	1681000000	1756000000	1716000000	1662000000	1615000000	1654000000	100	105	96	103	103	108	105	102	99	101	1677000000	1628000000	1722000000	1701000000	1639000000	100	97	103	101	98	32	15	15	Acrylamide; TMT10plex; Deamidation (NQ)	58110	Aspartokinase OS=Saccharomyces cerevisiae (strain ATCC 204508 / S288c) OX=559292 GN=HOM3 PE=1 SV=2
83	112	P26786|RS7A_YEAST	1421	21761	10180000000	9945000000	8717000000	8904000000	8749000000	8203000000	8783000000	8242000000	8103000000	7708000000	100	98	86	87	86	81	86	81	80	76	10060000000	8811000000	8476000000	8513000000	7908000000	100	88	84	85	79	36	14	5	TMT10plex; Deamidation (NQ)	21622	40S ribosomal protein S7-A OS=Saccharomyces cerevisiae (strain ATCC 204508 / S288c) OX=559292 GN=RPS7A PE=1 SV=4
201	198	P0CX52|RS16B_YEAST	2202	21750	8496000000	8174000000	6497000000	6664000000	5517000000	5445000000	5356000000	5318000000	542000000	5124000000	100	96	76	78	65	64	63	63	64	60	8335000000	6581000000	5481000000	5337000000	5272000000	100	79	66	64	63	58	12	12	TMT10plex; Deamidation (NQ)	15847	40S ribosomal protein S16-B OS=Saccharomyces cerevisiae (strain ATCC 204508 / S288c) OX=559292 GN=RPS16B PE=1 SV=1
201	199	P0CX51|RS16A_YEAST	2202	21750	8496000000	8174000000	6497000000	6664000000	5517000000	5445000000	5356000000	5318000000	542000000	5124000000	100	96	76	78	65	64	63	63	64	60	8335000000	6581000000	5481000000	5337000000	5272000000	100	79	66	64	63	58	12	12	TMT10plex; Deamidation (NQ)	15847	40S ribosomal protein S16-A OS=Saccharomyces cerevisiae (strain ATCC 204508 / S288c) OX=559292 GN=RPS16A PE=1 SV=1
139	209	P08417|FUMH_YEAST	4886	21746	2308000000	2314000000	2456000000	2599000000	3855000000	3843000000	5724000000	5691000000	5517000000	542000000	100	100	106	113	167	167	248	247	239	235	2316000000	2528000000	3855000000	5707000000	5468000000	100	109	166	246	236	31	12	12	TMT10plex; Oxidation (M); Deamidation (NQ)	53152	Fumarate hydratase mitochondrial OS=Saccharomyces cerevisiae (strain ATCC 204508 / S288c) OX=559292 GN=FUM1 PE=1 SV=2
231	387	P49090|ASNS2_YEAST	1900	21721	1123000000	1123000000	1441000000	1407000000	1345000000	1467000000	1323000000	1294000000	14000000	1289000000	100	100	128	125	120	131	118	115	125	115	1123000000	1424000000	1406000000	1308000000	1345000000	100	127	125	116	120	14	12	7	TMT10plex; Oxidation (M)	64593	Asparagine synthetase [glutamine-hydrolyzing] 2 OS=Saccharomyces cerevisiae (strain ATCC 204508 / S288c) OX=559292 GN=ASN2 PE=1 SV=2
206	267	Q04728|ARGJ_YEAST	2036	21666	2381000000	2428000000	2301000000	2332000000	2664000000	27000000	2721000000	277000000	2609000000	2569000000	100	102	97	98	112	113	114	116	110	108	2408000000	2317000000	2682000000	2745000000	2589000000	100	96	111	114	107	34	13	13	Acrylamide; TMT10plex; Oxidation (M); Deamidation (NQ)	47849	Arginine biosynthesis bifunctional protein ArgJ mitochondrial OS=Saccharomyces cerevisiae (strain ATCC 204508 / S288c) OX=559292 GN=ARG7 PE=1 SV=1
219	307	P0CX40|RS8B_YEAST	3212	21604	4775000000	4847000000	3649000000	3814000000	3268000000	3075000000	2566000000	2595000000	2739000000	2818000000	100	102	76	80	68	64	54	54	57	59	4811000000	3732000000	3172000000	258000000	2779000000	100	78	66	54	58	42	8	8	Acrylamide; TMT10plex; Deamidation (NQ)	22490	40S ribosomal protein S8-B OS=Saccharomyces cerevisiae (strain ATCC 204508 / S288c) OX=559292 GN=RPS8B PE=1 SV=1
219	308	P0CX39|RS8A_YEAST	3212	21604	4775000000	4847000000	3649000000	3814000000	3268000000	3075000000	2566000000	2595000000	2739000000	2818000000	100	102	76	80	68	64	54	54	57	59	4811000000	3732000000	3172000000	258000000	2779000000	100	78	66	54	58	42	8	8	Acrylamide; TMT10plex; Deamidation (NQ)	22490	40S ribosomal protein S8-A OS=Saccharomyces cerevisiae (strain ATCC 204508 / S288c) OX=559292 GN=RPS8A PE=1 SV=1
127	124	P40212|RL13B_YEAST	2842	21582	16370000000	16340000000	15130000000	15250000000	12620000000	12240000000	10510000000	11160000000	11070000000	10940000000	100	100	92	93	77	75	64	68	68	67	16350000000	15190000000	12430000000	10830000000	11010000000	100	93	76	66	67	52	13	13	TMT10plex	22525	60S ribosomal protein L13-B OS=Saccharomyces cerevisiae (strain ATCC 204508 / S288c) OX=559292 GN=RPL13B PE=1 SV=1
318	2193	Q02207|FOX2_YEAST	2787	21570	628300000	646900000	631700000	692600000	912200000	966300000	1438000000	1426000000	146000000	151000000	100	103	101	110	145	154	229	227	232	240	637600000	662100000	939300000	1432000000	1485000000	100	104	147	225	233	18	13	13	TMT10plex	98703	Peroxisomal hydratase-dehydrogenase-epimerase OS=Saccharomyces cerevisiae (strain ATCC 204508 / S288c) OX=559292 GN=FOX2 PE=2 SV=1
173	381	P11986|INO1_YEAST	3590	21564	1263000000	1307000000	1507000000	1458000000	1992000000	2122000000	6718000000	674000000	642000000	6369000000	100	104	119	115	158	168	532	534	508	504	1289000000	1482000000	2057000000	6729000000	6395000000	100	115	160	522	496	33	14	14	Acrylamide; TMT10plex; Oxidation (M); Deamidation (NQ)	59642	Inositol-3-phosphate synthase OS=Saccharomyces cerevisiae (strain ATCC 204508 / S288c) OX=559292 GN=INO1 PE=1 SV=3
191	239	P21264|PUR6_YEAST	1705	21338	2161000000	2053000000	2287000000	2332000000	228000000	2296000000	2445000000	2465000000	2415000000	2392000000	100	95	106	108	105	106	113	114	112	111	2107000000	231000000	2288000000	2455000000	2404000000	100	110	109	117	114	21	9	9	TMT10plex; Oxidation (M); Deamidation (NQ)	62339	Phosphoribosylaminoimidazole carboxylase OS=Saccharomyces cerevisiae (strain ATCC 204508 / S288c) OX=559292 GN=ADE2 PE=1 SV=1
216	350	P38249|EIF3A_YEAST	972	21329	1913000000	1976000000	183000000	1891000000	1942000000	2004000000	2134000000	2081000000	2042000000	2063000000	100	103	96	99	102	105	112	109	107	108	1948000000	1861000000	1973000000	2111000000	2052000000	100	96	101	108	105	23	19	19	TMT10plex; Deamidation (NQ)	110344	Eukaryotic translation initiation factor 3 subunit A OS=Saccharomyces cerevisiae (strain ATCC 204508 / S288c) OX=559292 GN=RPG1 PE=1 SV=1
124	362	P14832|CYPH_YEAST	2834	21292	9451000000	9372000000	1050000000	10480000000	10240000000	10290000000	8589000000	8309000000	8974000000	9029000000	100	99	111	111	108	109	91	88	95	96	9411000000	10490000000	10270000000	8449000000	9001000000	100	111	109	90	96	44	8	8	TMT10plex; Oxidation (M); Deamidation (NQ)	17391	Peptidyl-prolyl cis-trans isomerase OS=Saccharomyces cerevisiae (strain ATCC 204508 / S288c) OX=559292 GN=CPR1 PE=1 SV=3
257	251	P38988|GGC1_YEAST	2624	21263	1378000000	1349000000	1467000000	1507000000	1809000000	1746000000	2075000000	2033000000	2094000000	2041000000	100	98	106	109	131	127	151	148	152	148	1365000000	149000000	1785000000	2057000000	207000000	100	109	131	151	152	47	13	13	TMT10plex	33215	Mitochondrial GTP/GDP carrier protein 1 OS=Saccharomyces cerevisiae (strain ATCC 204508 / S288c) OX=559292 GN=GGC1 PE=1 SV=1
106	202	P26784|RL16A_YEAST	2453	21152	2476000000	2427000000	1911000000	1882000000	1806000000	1731000000	1588000000	1658000000	1624000000	1627000000	100	98	77	76	73	70	64	67	66	66	2451000000	1897000000	1768000000	1623000000	1625000000	100	77	72	66	66	24	17	8	TMT10plex; Deamidation (NQ)	22201	60S ribosomal protein L16-A OS=Saccharomyces cerevisiae (strain ATCC 204508 / S288c) OX=559292 GN=RPL16A PE=1 SV=3
247	289	P09457|ATPO_YEAST	3414	21140	1032000000	1049000000	1265000000	1333000000	1768000000	1781000000	2409000000	2406000000	2541000000	2558000000	100	102	123	129	171	173	234	233	246	248	104000000	1299000000	1775000000	2408000000	2549000000	100	125	171	231	245	55	10	10	TMT10plex; Deamidation (NQ)	22814	ATP synthase subunit 5 mitochondrial OS=Saccharomyces cerevisiae (strain ATCC 204508 / S288c) OX=559292 GN=ATP5 PE=1 SV=1
188	240	P0CX48|RS11B_YEAST	3387	21101	9448000000	9459000000	7515000000	7716000000	593000000	5974000000	534000000	5155000000	558000000	5818000000	100	100	80	82	63	63	57	55	59	62	9454000000	7616000000	5952000000	5248000000	5699000000	100	81	63	56	60	54	9	9	Acrylamide; TMT10plex; Deamidation (NQ)	17749	40S ribosomal protein S11-B OS=Saccharomyces cerevisiae (strain ATCC 204508 / S288c) OX=559292 GN=RPS11B PE=1 SV=1
188	241	P0CX47|RS11A_YEAST	3387	21101	9448000000	9459000000	7515000000	7716000000	593000000	5974000000	534000000	5155000000	558000000	5818000000	100	100	80	82	63	63	57	55	59	62	9454000000	7616000000	5952000000	5248000000	5699000000	100	81	63	56	60	54	9	9	Acrylamide; TMT10plex; Deamidation (NQ)	17749	40S ribosomal protein S11-A OS=Saccharomyces cerevisiae (strain ATCC 204508 / S288c) OX=559292 GN=RPS11A PE=1 SV=1
239	660	P00175|CYB2_YEAST	4359	21072	767700000	768900000	1162000000	1157000000	1386000000	1439000000	1787000000	1692000000	1727000000	1737000000	100	100	151	151	180	187	233	220	225	226	775100000	1163000000	1419000000	1739000000	1732000000	100	150	183	224	223	29	12	12	Acrylamide; TMT10plex; Deamidation (NQ)	65540	Cytochrome b2 mitochondrial OS=Saccharomyces cerevisiae (strain ATCC 204508 / S288c) OX=559292 GN=CYB2 PE=1 SV=1
220	268	P15992|HSP26_YEAST	2775	21058	793800000	75500000	2404000000	258000000	2759000000	2691000000	2977000000	326000000	3329000000	3305000000	100	95	303	325	348	339	375	411	419	416	779900000	2495000000	2729000000	3121000000	3317000000	100	320	350	400	425	61	10	10	TMT10plex; Deamidation (NQ)	23880	Heat shock protein 26 OS=Saccharomyces cerevisiae (strain ATCC 204508 / S288c) OX=559292 GN=HSP26 PE=1 SV=3
246	157	Q03195|RLI1_YEAST	653	21009	2181000000	229000000	2092000000	2055000000	1975000000	2065000000	2161000000	2214000000	2148000000	2117000000	100	105	96	94	91	95	99	101	98	97	2235000000	2074000000	202000000	2187000000	2133000000	100	93	90	98	95	19	13	13	TMT10plex; Deamidation (NQ)	68340	Translation initiation factor RLI1 OS=Saccharomyces cerevisiae (strain ATCC 204508 / S288c) OX=559292 GN=RLI1 PE=1 SV=1
100	168	P26785|RL16B_YEAST	2974	20949	4205000000	4097000000	3263000000	3215000000	252000000	2476000000	2239000000	2302000000	2315000000	2352000000	100	97	78	76	60	59	53	55	55	56	4151000000	3239000000	2498000000	2271000000	2334000000	100	78	60	55	56	26	16	7	TMT10plex	22249	60S ribosomal protein L16-B OS=Saccharomyces cerevisiae (strain ATCC 204508 / S288c) OX=559292 GN=RPL16B PE=1 SV=3
298	934	P32419|MDHP_YEAST	2177	20927	783400000	828600000	1012000000	952100000	1265000000	1301000000	1561000000	1461000000	1523000000	1488000000	100	106	129	122	161	166	199	186	194	190	80600000	987600000	1283000000	1511000000	1506000000	100	123	159	187	187	33	10	10	TMT10plex; Oxidation (M)	37186	Malate dehydrogenase peroxisomal OS=Saccharomyces cerevisiae (strain ATCC 204508 / S288c) OX=559292 GN=MDH3 PE=1 SV=3
230	252	P0CX54|RL12B_YEAST	3395	20919	6548000000	6552000000	4739000000	4797000000	4139000000	419000000	3713000000	3896000000	3662000000	362000000	100	100	72	73	63	64	57	60	56	55	655000000	4768000000	4169000000	3808000000	3646000000	100	73	64	58	56	64	8	8	Acrylamide; TMT10plex	17823	60S ribosomal protein L12-B OS=Saccharomyces cerevisiae (strain ATCC 204508 / S288c) OX=559292 GN=RPL12B PE=1 SV=1
230	253	P0CX53|RL12A_YEAST	3395	20919	6548000000	6552000000	4739000000	4797000000	4139000000	419000000	3713000000	3896000000	3662000000	362000000	100	100	72	73	63	64	57	60	56	55	655000000	4768000000	4169000000	3808000000	3646000000	100	73	64	58	56	64	8	8	Acrylamide; TMT10plex	17823	60S ribosomal protein L12-A OS=Saccharomyces cerevisiae (strain ATCC 204508 / S288c) OX=559292 GN=RPL12A PE=1 SV=1
228	454	Q00711|SDHA_YEAST	3360	20839	1119000000	1082000000	1409000000	1459000000	2546000000	2416000000	366000000	3652000000	3784000000	3779000000	100	97	126	130	227	216	327	326	338	338	1103000000	1434000000	2481000000	3661000000	3781000000	100	130	225	332	343	33	15	15	Acrylamide; TMT10plex; Oxidation (M); Deamidation (NQ)	70229	Succinate dehydrogenase [ubiquinone] flavoprotein subunit mitochondrial OS=Saccharomyces cerevisiae (strain ATCC 204508 / S288c) OX=559292 GN=SDH1 PE=1 SV=1
122	116	P48164|RS7B_YEAST	3142	20703	3063000000	3069000000	2367000000	2383000000	1834000000	2066000000	1993000000	1903000000	1848000000	1811000000	100	100	77	78	60	67	65	62	60	59	3066000000	2375000000	195000000	1948000000	1829000000	100	77	64	64	60	28	13	4	TMT10plex	21634	40S ribosomal protein S7-B OS=Saccharomyces cerevisiae (strain ATCC 204508 / S288c) OX=559292 GN=RPS7B PE=1 SV=1
92	217	P05756|RS13_YEAST	2242	20682	17310000000	16920000000	14520000000	14910000000	13120000000	12990000000	1180000000	11490000000	11790000000	11370000000	100	98	84	86	76	75	68	66	68	66	17110000000	14710000000	13050000000	11640000000	11580000000	100	86	76	68	68	58	9	9	TMT10plex; Deamidation (NQ)	17029	40S ribosomal protein S13 OS=Saccharomyces cerevisiae (strain ATCC 204508 / S288c) OX=559292 GN=RPS13 PE=1 SV=3
313	491	P23644|TOM40_YEAST	2198	20680	88700000	853900000	1115000000	11000000	1304000000	1302000000	142000000	1449000000	1476000000	1406000000	100	96	126	124	147	147	160	163	166	159	874300000	111000000	1306000000	1443000000	1441000000	100	127	149	165	165	41	10	10	TMT10plex; Deamidation (NQ)	42038	Mitochondrial import receptor subunit TOM40 OS=Saccharomyces cerevisiae (strain ATCC 204508 / S288c) OX=559292 GN=TOM40 PE=1 SV=1
174	172	P41277|GPP1_YEAST	3762	20643	8801000000	8737000000	6583000000	6543000000	3764000000	363000000	2292000000	2388000000	2301000000	2363000000	100	99	75	74	43	41	26	27	26	27	8773000000	6563000000	3701000000	2343000000	2336000000	100	75	42	27	27	42	10	10	TMT10plex	27947	Glycerol-1-phosphate phosphohydrolase 1 OS=Saccharomyces cerevisiae (strain ATCC 204508 / S288c) OX=559292 GN=GPP1 PE=1 SV=3
81	265	P05755|RS9B_YEAST	4014	20602	19230000000	19320000000	15990000000	16220000000	14140000000	13510000000	12490000000	12450000000	12220000000	11950000000	100	100	83	84	74	70	65	65	64	62	19270000000	1610000000	13820000000	12470000000	12090000000	100	84	72	65	63	36	11	11	TMT10plex; Oxidation (M)	22299	40S ribosomal protein S9-B OS=Saccharomyces cerevisiae (strain ATCC 204508 / S288c) OX=559292 GN=RPS9B PE=1 SV=4
81	266	O13516|RS9A_YEAST	4014	20602	19230000000	19320000000	15990000000	16220000000	14140000000	13510000000	12490000000	12450000000	12220000000	11950000000	100	100	83	84	74	70	65	65	64	62	19270000000	1610000000	13820000000	12470000000	12090000000	100	84	72	65	63	36	11	11	TMT10plex; Oxidation (M)	22443	40S ribosomal protein S9-A OS=Saccharomyces cerevisiae (strain ATCC 204508 / S288c) OX=559292 GN=RPS9A PE=1 SV=3
266	376	P16120|THRC_YEAST	1121	20594	1416000000	1459000000	1607000000	1526000000	1547000000	163000000	1664000000	1616000000	1646000000	1658000000	100	103	114	108	109	115	118	114	116	117	1437000000	1567000000	1589000000	164000000	1652000000	100	109	111	114	115	25	9	9	Acrylamide; TMT10plex; Oxidation (M); Deamidation (NQ)	57474	Threonine synthase OS=Saccharomyces cerevisiae (strain ATCC 204508 / S288c) OX=559292 GN=THR4 PE=1 SV=1
299	470	Q05016|YM71_YEAST	717	20577	1326000000	1449000000	1353000000	1428000000	1584000000	1654000000	1601000000	1538000000	15000000	1569000000	100	109	102	108	120	125	121	116	113	118	1388000000	1391000000	1619000000	157000000	1534000000	100	100	117	113	111	35	8	8	Acrylamide; TMT10plex	29158	NADP-dependent 3-hydroxy acid dehydrogenase OS=Saccharomyces cerevisiae (strain ATCC 204508 / S288c) OX=559292 GN=YMR226C PE=1 SV=1
243	213	P15624|SYFB_YEAST	655	20547	2052000000	2024000000	2093000000	2142000000	2099000000	2226000000	1996000000	2016000000	207000000	2013000000	100	99	102	104	102	108	97	98	101	98	2038000000	2118000000	2162000000	2006000000	2041000000	100	104	106	98	100	22	11	11	Acrylamide; TMT10plex	67365	Phenylalanine--tRNA ligase beta subunit OS=Saccharomyces cerevisiae (strain ATCC 204508 / S288c) OX=559292 GN=FRS1 PE=1 SV=3
236	446	P07280|RS19A_YEAST	2704	20534	5013000000	5138000000	3987000000	3979000000	3476000000	3453000000	3231000000	3181000000	3358000000	3411000000	100	102	80	79	69	69	64	63	67	68	5076000000	3983000000	3465000000	3206000000	3384000000	100	78	68	63	67	65	10	10	TMT10plex; Oxidation (M); Deamidation (NQ)	15917	40S ribosomal protein S19-A OS=Saccharomyces cerevisiae (strain ATCC 204508 / S288c) OX=559292 GN=RPS19A PE=1 SV=2
236	447	P07281|RS19B_YEAST	2704	20534	5013000000	5138000000	3987000000	3979000000	3476000000	3453000000	3231000000	3181000000	3358000000	3411000000	100	102	80	79	69	69	64	63	67	68	5076000000	3983000000	3465000000	3206000000	3384000000	100	78	68	63	67	65	10	10	TMT10plex; Oxidation (M); Deamidation (NQ)	15891	40S ribosomal protein S19-B OS=Saccharomyces cerevisiae (strain ATCC 204508 / S288c) OX=559292 GN=RPS19B PE=1 SV=2
279	729	P12695|ODP2_YEAST	2045	20508	1511000000	1461000000	1627000000	1717000000	2071000000	2002000000	2249000000	2306000000	2306000000	2306000000	100	97	108	114	137	133	149	153	153	153	1486000000	1672000000	2037000000	2277000000	2306000000	100	113	137	153	155	23	9	9	TMT10plex	51818	Dihydrolipoyllysine-residue acetyltransferase component of pyruvate dehydrogenase complex mitochondrial OS=Saccharomyces cerevisiae (strain ATCC 204508 / S288c) OX=559292 GN=LAT1 PE=1 SV=1
251	247	P06103|EIF3B_YEAST	1179	20497	208000000	2042000000	2001000000	2045000000	2112000000	2053000000	2075000000	2187000000	2208000000	2187000000	100	98	96	98	102	99	100	105	106	105	2061000000	2023000000	2082000000	2131000000	2198000000	100	98	101	103	107	18	16	16	Acrylamide; TMT10plex; Oxidation (M)	88130	Eukaryotic translation initiation factor 3 subunit B OS=Saccharomyces cerevisiae (strain ATCC 204508 / S288c) OX=559292 GN=PRT1 PE=1 SV=1
215	386	P49089|ASNS1_YEAST	806	20437	1264000000	1174000000	134000000	1362000000	1241000000	1375000000	1247000000	1269000000	1294000000	1301000000	100	93	106	108	98	109	99	100	102	103	1224000000	1351000000	1308000000	1262000000	1297000000	100	110	107	103	106	25	17	12	TMT10plex; Oxidation (M)	64470	Asparagine synthetase [glutamine-hydrolyzing] 1 OS=Saccharomyces cerevisiae (strain ATCC 204508 / S288c) OX=559292 GN=ASN1 PE=1 SV=2
211	299	P54839|HMCS_YEAST	2078	20436	3974000000	3875000000	4504000000	443000000	5000000	4918000000	546000000	5171000000	5581000000	5425000000	100	98	113	111	126	124	137	130	140	137	3924000000	4467000000	4963000000	5316000000	5503000000	100	114	126	135	140	37	12	12	Acrylamide; TMT10plex; Oxidation (M)	55014	Hydroxymethylglutaryl-CoA synthase OS=Saccharomyces cerevisiae (strain ATCC 204508 / S288c) OX=559292 GN=ERG13 PE=1 SV=1
178	115	P27616|PUR7_YEAST	1312	20430	3438000000	3488000000	3529000000	3517000000	3545000000	3681000000	4101000000	4348000000	4272000000	4124000000	100	101	103	102	103	107	119	126	124	120	3463000000	3523000000	3613000000	4229000000	4198000000	100	102	104	122	121	36	11	11	TMT10plex	34603	Phosphoribosylaminoimidazole-succinocarboxamide synthase OS=Saccharomyces cerevisiae (strain ATCC 204508 / S288c) OX=559292 GN=ADE1 PE=1 SV=2
114	235	Q02326|RL6A_YEAST	3574	20428	2205000000	2187000000	1934000000	1898000000	1719000000	1724000000	1483000000	1485000000	1425000000	1379000000	100	99	88	86	78	78	67	67	65	63	2196000000	1916000000	1721000000	1484000000	1402000000	100	87	78	68	64	15	11	3	TMT10plex	19961	60S ribosomal protein L6-A OS=Saccharomyces cerevisiae (strain ATCC 204508 / S288c) OX=559292 GN=RPL6A PE=1 SV=2
334	756	P33416|HSP78_YEAST	1873	20249	758600000	786900000	945200000	954400000	1055000000	1072000000	1135000000	1197000000	117000000	1078000000	100	104	125	126	139	141	150	158	154	142	772700000	949800000	1064000000	1166000000	1124000000	100	123	138	151	145	16	11	11	TMT10plex; Oxidation (M)	91336	Heat shock protein 78 mitochondrial OS=Saccharomyces cerevisiae (strain ATCC 204508 / S288c) OX=559292 GN=HSP78 PE=1 SV=2
126	234	P60010|ACT_YEAST	3318	20221	7969000000	7982000000	11040000000	10170000000	9559000000	9844000000	10790000000	10850000000	11730000000	11470000000	100	100	138	128	120	124	135	136	147	144	7976000000	1060000000	9702000000	10820000000	1160000000	100	133	122	136	145	38	13	13	TMT10plex; Oxidation (M); Deamidation (NQ)	41690	Actin OS=Saccharomyces cerevisiae (strain ATCC 204508 / S288c) OX=559292 GN=ACT1 PE=1 SV=1
293	314	P33330|SERC_YEAST	1373	20178	2127000000	2072000000	2048000000	2036000000	2313000000	2432000000	2407000000	233000000	2285000000	2372000000	100	97	96	96	109	114	113	110	107	112	21000000	2042000000	2372000000	2369000000	2329000000	100	97	113	113	111	29	9	9	TMT10plex; Oxidation (M)	43416	Phosphoserine aminotransferase OS=Saccharomyces cerevisiae (strain ATCC 204508 / S288c) OX=559292 GN=SER1 PE=1 SV=1
259	291	P38934|BFR1_YEAST	2590	20162	233000000	2286000000	1979000000	1998000000	2106000000	2174000000	2459000000	2469000000	2321000000	2356000000	100	98	85	86	90	93	106	106	100	101	231000000	1991000000	214000000	2464000000	2339000000	100	86	93	107	101	26	11	11	TMT10plex; Deamidation (NQ)	54639	Nuclear segregation protein BFR1 OS=Saccharomyces cerevisiae (strain ATCC 204508 / S288c) OX=559292 GN=BFR1 PE=1 SV=1
110	281	P0CX24|RL20B_YEAST	1724	20123	11480000000	10790000000	12630000000	12170000000	10060000000	10380000000	9032000000	9062000000	9599000000	9239000000	100	94	110	106	88	90	79	79	84	80	11130000000	1240000000	10220000000	9047000000	9419000000	100	111	92	81	85	53	11	11	TMT10plex; Oxidation (M)	20437	60S ribosomal protein L20-B OS=Saccharomyces cerevisiae (strain ATCC 204508 / S288c) OX=559292 GN=RPL20B PE=1 SV=1
110	282	P0CX23|RL20A_YEAST	1724	20123	11480000000	10790000000	12630000000	12170000000	10060000000	10380000000	9032000000	9062000000	9599000000	9239000000	100	94	110	106	88	90	79	79	84	80	11130000000	1240000000	10220000000	9047000000	9419000000	100	111	92	81	85	53	11	11	TMT10plex; Oxidation (M)	20437	60S ribosomal protein L20-A OS=Saccharomyces cerevisiae (strain ATCC 204508 / S288c) OX=559292 GN=RPL20A PE=1 SV=1
343	284	P53622|COPA_YEAST	1084	20052	1391000000	1401000000	1365000000	1454000000	1393000000	1399000000	1506000000	1482000000	1408000000	1531000000	100	101	98	104	100	101	108	107	101	110	1398000000	1413000000	1396000000	1494000000	1473000000	100	101	100	107	105	11	12	12	TMT10plex	135607	Coatomer subunit alpha OS=Saccharomyces cerevisiae (strain ATCC 204508 / S288c) OX=559292 GN=COP1 PE=1 SV=2
190	169	P38088|SYG_YEAST	3647	20017	3176000000	3282000000	2918000000	2976000000	3082000000	3087000000	3531000000	3526000000	3568000000	3502000000	100	103	92	94	97	97	111	111	112	110	3229000000	2947000000	3084000000	3529000000	3535000000	100	91	96	109	109	18	11	11	TMT10plex; Oxidation (M); Deamidation (NQ)	78184	Glycine--tRNA ligase 1 mitochondrial OS=Saccharomyces cerevisiae (strain ATCC 204508 / S288c) OX=559292 GN=GRS1 PE=1 SV=3
212	271	P26321|RL5_YEAST	2361	20000	3996000000	398000000	5269000000	5465000000	4535000000	4852000000	392000000	3834000000	4439000000	4411000000	100	100	132	137	113	121	98	96	111	110	3991000000	537000000	4696000000	3877000000	4434000000	100	135	118	97	111	45	11	11	Acrylamide; TMT10plex	33715	60S ribosomal protein L5 OS=Saccharomyces cerevisiae (strain ATCC 204508 / S288c) OX=559292 GN=RPL5 PE=1 SV=4
273	404	P50095|IMDH3_YEAST	1103	19993	765100000	698300000	779800000	775700000	729700000	776400000	727100000	742600000	886900000	859500000	100	91	102	101	95	101	95	97	116	112	731700000	777800000	753100000	734800000	873200000	100	106	103	100	119	15	12	4	Acrylamide; TMT10plex	56585	Inosine-5'-monophosphate dehydrogenase 3 OS=Saccharomyces cerevisiae (strain ATCC 204508 / S288c) OX=559292 GN=IMD3 PE=1 SV=1
218	577	P22133|MDHC_YEAST	3625	19976	1131000000	1146000000	1302000000	134000000	3249000000	3245000000	4606000000	4495000000	4751000000	4947000000	100	101	115	118	287	287	407	397	420	437	1141000000	1324000000	3254000000	455000000	4849000000	100	116	285	399	425	29	9	9	Acrylamide; TMT10plex	40731	Malate dehydrogenase cytoplasmic OS=Saccharomyces cerevisiae (strain ATCC 204508 / S288c) OX=559292 GN=MDH2 PE=1 SV=2
104	197	P05739|RL6B_YEAST	1278	19934	954800000	934200000	831200000	837800000	821300000	850300000	851800000	884500000	885600000	82900000	100	98	87	88	86	89	89	93	93	87	944500000	834500000	835800000	868200000	857300000	100	88	88	92	91	26	12	4	TMT10plex; Deamidation (NQ)	19986	60S ribosomal protein L6-B OS=Saccharomyces cerevisiae (strain ATCC 204508 / S288c) OX=559292 GN=RPL6B PE=1 SV=4
234	471	P14127|RS17B_YEAST	1893	19926	559000000	5356000000	5165000000	5359000000	5214000000	5075000000	4176000000	4114000000	4195000000	418000000	100	96	92	96	93	91	75	74	75	75	5473000000	5262000000	5144000000	4145000000	4194000000	100	96	94	76	77	46	7	7	Acrylamide; TMT10plex; Oxidation (M); Deamidation (NQ)	15803	40S ribosomal protein S17-B OS=Saccharomyces cerevisiae (strain ATCC 204508 / S288c) OX=559292 GN=RPS17B PE=1 SV=1
234	472	P02407|RS17A_YEAST	1893	19926	559000000	5356000000	5165000000	5359000000	5214000000	5075000000	4176000000	4114000000	4195000000	418000000	100	96	92	96	93	91	75	74	75	75	5473000000	5262000000	5144000000	4145000000	4194000000	100	96	94	76	77	46	7	7	Acrylamide; TMT10plex; Oxidation (M); Deamidation (NQ)	15788	40S ribosomal protein S17-A OS=Saccharomyces cerevisiae (strain ATCC 204508 / S288c) OX=559292 GN=RPS17A PE=1 SV=1
263	257	P28241|IDH2_YEAST	4430	19900	203000000	2092000000	2986000000	2985000000	4528000000	4571000000	6366000000	6345000000	6701000000	6543000000	100	103	147	147	223	225	314	312	330	322	2061000000	2986000000	455000000	6356000000	6622000000	100	145	221	308	321	21	8	8	TMT10plex	39739	Isocitrate dehydrogenase [NAD] subunit 2 mitochondrial OS=Saccharomyces cerevisiae (strain ATCC 204508 / S288c) OX=559292 GN=IDH2 PE=1 SV=1
249	174	P15180|SYKC_YEAST	1179	19896	2574000000	2666000000	2492000000	2465000000	2358000000	2331000000	2495000000	2373000000	2352000000	2396000000	100	104	97	96	92	91	97	92	91	93	262000000	2478000000	2344000000	2434000000	2374000000	100	95	89	93	91	24	14	14	TMT10plex; Oxidation (M)	67959	Lysine--tRNA ligase cytoplasmic OS=Saccharomyces cerevisiae (strain ATCC 204508 / S288c) OX=559292 GN=KRS1 PE=1 SV=2
280	369	P32449|AROG_YEAST	840	19804	1168000000	114000000	1162000000	1233000000	1249000000	1255000000	1235000000	1276000000	1252000000	1218000000	100	98	99	106	107	107	106	109	107	104	1154000000	1197000000	1252000000	1255000000	1237000000	100	104	109	109	107	31	8	7	Acrylamide; TMT10plex; Oxidation (M)	39749	Phospho-2-dehydro-3-deoxyheptonate aldolase tyrosine-inhibited OS=Saccharomyces cerevisiae (strain ATCC 204508 / S288c) OX=559292 GN=ARO4 PE=1 SV=2
118	318	P32905|RSSA1_YEAST	3542	19792	10610000000	10670000000	9562000000	9853000000	8724000000	8118000000	7406000000	7369000000	716000000	7445000000	100	101	90	93	82	77	70	69	67	70	10640000000	9712000000	8421000000	7388000000	7303000000	100	91	79	69	69	48	7	7	Acrylamide; TMT10plex; Oxidation (M); Deamidation (NQ)	28024	40S ribosomal protein S0-A OS=Saccharomyces cerevisiae (strain ATCC 204508 / S288c) OX=559292 GN=RPS0A PE=1 SV=3
118	295	P46654|RSSA2_YEAST	3542	19792	10610000000	10670000000	9562000000	9853000000	8724000000	8118000000	7406000000	7369000000	716000000	7445000000	100	101	90	93	82	77	70	69	67	70	10640000000	9712000000	8421000000	7388000000	7303000000	100	91	79	69	69	48	7	7	Acrylamide; TMT10plex; Oxidation (M); Deamidation (NQ)	27962	40S ribosomal protein S0-B OS=Saccharomyces cerevisiae (strain ATCC 204508 / S288c) OX=559292 GN=RPS0B PE=1 SV=2
241	167	P29547|EF1G1_YEAST	907	19701	1357000000	1378000000	1364000000	1427000000	1468000000	14000000	1526000000	1593000000	1507000000	1453000000	100	102	101	105	108	103	112	117	111	107	1372000000	1399000000	1434000000	1562000000	1482000000	100	102	105	114	108	26	13	10	TMT10plex; Oxidation (M)	47088	Elongation factor 1-gamma 1 OS=Saccharomyces cerevisiae (strain ATCC 204508 / S288c) OX=559292 GN=CAM1 PE=1 SV=2
357	356	P32861|UGPA1_YEAST	1667	19696	669400000	722400000	1122000000	1133000000	1145000000	1212000000	1024000000	1043000000	1161000000	1201000000	100	108	168	169	171	181	153	156	173	179	695900000	113000000	1178000000	1035000000	1181000000	100	162	169	149	170	16	9	9	TMT10plex; Deamidation (NQ)	55988	UTP--glucose-1-phosphate uridylyltransferase OS=Saccharomyces cerevisiae (strain ATCC 204508 / S288c) OX=559292 GN=UGP1 PE=1 SV=1
284	303	P06634|DED1_YEAST	3174	19655	2412000000	2427000000	1983000000	2027000000	1714000000	167000000	1665000000	1682000000	1617000000	158000000	100	101	82	84	71	69	69	70	67	65	2419000000	2005000000	1692000000	1674000000	1598000000	100	83	70	69	66	27	13	13	Acrylamide; TMT10plex; Oxidation (M); Deamidation (NQ)	65553	ATP-dependent RNA helicase DED1 OS=Saccharomyces cerevisiae (strain ATCC 204508 / S288c) OX=559292 GN=DED1 PE=1 SV=2
260	243	Q05022|RRP5_YEAST	356	19616	1378000000	1424000000	1515000000	144000000	1439000000	1517000000	1359000000	1398000000	1414000000	1337000000	100	103	110	104	104	110	99	101	103	97	1401000000	1477000000	1478000000	1379000000	1375000000	100	105	106	98	98	9	14	14	TMT10plex	193133	rRNA biogenesis protein RRP5 OS=Saccharomyces cerevisiae (strain ATCC 204508 / S288c) OX=559292 GN=RRP5 PE=1 SV=1
367	220	Q12363|WTM1_YEAST	2829	19607	1058000000	1123000000	1711000000	1737000000	2244000000	2334000000	3049000000	2755000000	2774000000	278000000	100	106	162	164	212	221	288	260	262	263	109000000	1724000000	2289000000	2902000000	2777000000	100	158	210	266	255	23	9	9	Acrylamide; TMT10plex; Deamidation (NQ)	48383	Transcriptional modulator WTM1 OS=Saccharomyces cerevisiae (strain ATCC 204508 / S288c) OX=559292 GN=WTM1 PE=1 SV=1
444	512	P15454|KGUA_YEAST	1344	19583	1259000000	1281000000	1395000000	1276000000	1271000000	1289000000	1149000000	1184000000	119000000	1176000000	100	102	111	101	101	102	91	94	94	93	127000000	1335000000	128000000	1167000000	1183000000	100	105	101	92	93	35	7	7	TMT10plex	20637	Guanylate kinase OS=Saccharomyces cerevisiae (strain ATCC 204508 / S288c) OX=559292 GN=GUK1 PE=1 SV=2
253	330	P36060|MCR1_YEAST	3384	19579	202000000	1967000000	3157000000	3086000000	4154000000	401000000	5965000000	5923000000	5888000000	6006000000	100	97	156	153	206	198	295	293	291	297	1993000000	3121000000	4082000000	5944000000	5947000000	100	157	205	298	298	51	12	12	TMT10plex	34138	NADH-cytochrome b5 reductase 2 OS=Saccharomyces cerevisiae (strain ATCC 204508 / S288c) OX=559292 GN=MCR1 PE=1 SV=1
356	309	P15303|SEC23_YEAST	1983	19560	1152000000	1157000000	1193000000	124000000	1295000000	1268000000	1517000000	16000000	1475000000	1511000000	100	100	104	108	112	110	132	139	128	131	1154000000	1217000000	1281000000	1558000000	1493000000	100	105	111	135	129	21	10	10	Acrylamide; TMT10plex; Oxidation (M)	85385	Protein transport protein SEC23 OS=Saccharomyces cerevisiae (strain ATCC 204508 / S288c) OX=559292 GN=SEC23 PE=1 SV=1
235	319	P13188|SYQ_YEAST	1818	19541	2404000000	2423000000	2296000000	2394000000	2251000000	2274000000	2209000000	231000000	2168000000	2143000000	100	101	96	100	94	95	92	96	90	89	2413000000	2345000000	2263000000	226000000	2162000000	100	97	94	94	90	18	14	14	TMT10plex; Oxidation (M)	93133	Glutamine--tRNA ligase OS=Saccharomyces cerevisiae (strain ATCC 204508 / S288c) OX=559292 GN=GLN4 PE=1 SV=2
306	425	P33892|GCN1_YEAST	299	19527	95100000	941300000	945100000	956300000	95600000	993100000	961600000	978300000	946200000	1014000000	100	99	99	101	101	104	101	103	99	107	946200000	950700000	980200000	969900000	9800000	100	100	104	103	104	7	15	15	TMT10plex; Deamidation (NQ)	296697	eIF-2-alpha kinase activator GCN1 OS=Saccharomyces cerevisiae (strain ATCC 204508 / S288c) OX=559292 GN=GCN1 PE=1 SV=1
463	623	P32368|SAC1_YEAST	334	19494	793500000	719300000	90700000	837500000	763800000	769300000	716900000	828100000	761800000	780500000	100	91	114	106	96	97	90	104	96	98	756400000	872300000	766600000	772500000	771100000	100	115	101	102	102	18	9	9	TMT10plex; Deamidation (NQ)	71125	Phosphatidylinositol-3-phosphatase SAC1 OS=Saccharomyces cerevisiae (strain ATCC 204508 / S288c) OX=559292 GN=SAC1 PE=1 SV=1
202	292	Q12460|NOP56_YEAST	945	19443	2746000000	2821000000	2607000000	2604000000	2687000000	2774000000	2693000000	2731000000	2647000000	2559000000	100	103	95	95	98	101	98	99	96	93	2784000000	2606000000	2731000000	2712000000	2603000000	100	94	98	97	94	28	13	13	TMT10plex; Oxidation (M)	56864	Nucleolar protein 56 OS=Saccharomyces cerevisiae (strain ATCC 204508 / S288c) OX=559292 GN=NOP56 PE=1 SV=1
255	482	P32796|CACP_YEAST	3456	19387	1243000000	1245000000	1385000000	1379000000	3042000000	3154000000	4452000000	4293000000	4397000000	4273000000	100	100	111	111	245	254	358	345	354	344	1244000000	1382000000	3098000000	4372000000	4335000000	100	111	249	351	348	18	10	10	Acrylamide; TMT10plex; Oxidation (M)	77242	Carnitine O-acetyltransferase mitochondrial OS=Saccharomyces cerevisiae (strain ATCC 204508 / S288c) OX=559292 GN=CAT2 PE=1 SV=2
366	100	P17967|PDI_YEAST	353	19384	1294000000	1215000000	1306000000	1336000000	1338000000	133000000	1252000000	1296000000	127000000	1355000000	100	94	101	103	103	103	97	100	98	105	1255000000	1321000000	1334000000	1274000000	1312000000	100	105	106	102	105	22	9	9	Acrylamide; TMT10plex; Oxidation (M)	58227	Protein disulfide-isomerase OS=Saccharomyces cerevisiae (strain ATCC 204508 / S288c) OX=559292 GN=PDI1 PE=1 SV=2
225	91	P04801|SYTC_YEAST	293	19365	2951000000	288000000	3057000000	3008000000	3028000000	2973000000	2929000000	3078000000	3107000000	2993000000	100	98	104	102	103	101	99	104	105	101	2917000000	3033000000	3000000	3003000000	3052000000	100	104	103	103	105	18	12	12	TMT10plex; Oxidation (M)	84520	Threonine--tRNA ligase cytoplasmic OS=Saccharomyces cerevisiae (strain ATCC 204508 / S288c) OX=559292 GN=THS1 PE=1 SV=2
438	393	P32473|ODPB_YEAST	2118	19353	76700000	770300000	790400000	766800000	88100000	955900000	1164000000	1061000000	1062000000	1086000000	100	100	103	100	115	125	152	138	138	142	768600000	778600000	918400000	1113000000	1074000000	100	101	119	145	140	27	8	8	TMT10plex	40054	Pyruvate dehydrogenase E1 component subunit beta mitochondrial OS=Saccharomyces cerevisiae (strain ATCC 204508 / S288c) OX=559292 GN=PDB1 PE=1 SV=2
321	315	P53852|SYC_YEAST	23	19331	1532000000	1597000000	1539000000	1575000000	1546000000	1591000000	1557000000	1665000000	1563000000	1553000000	100	104	100	103	101	104	102	109	102	101	1565000000	1557000000	1569000000	1611000000	1558000000	100	100	100	103	100	19	12	12	Acrylamide; TMT10plex	87530	Cysteine--tRNA ligase OS=Saccharomyces cerevisiae (strain ATCC 204508 / S288c) OX=559292 GN=YNL247W PE=1 SV=1
335	438	P16387|ODPA_YEAST	2149	19311	1391000000	1448000000	145000000	1398000000	158000000	1651000000	2047000000	2031000000	2053000000	2012000000	100	104	104	100	114	119	147	146	148	145	142000000	1424000000	1615000000	2039000000	2033000000	100	100	114	144	143	23	11	11	Acrylamide; TMT10plex; Oxidation (M)	46343	Pyruvate dehydrogenase E1 component subunit alpha mitochondrial OS=Saccharomyces cerevisiae (strain ATCC 204508 / S288c) OX=559292 GN=PDA1 PE=1 SV=2
290	403	P38998|LYS1_YEAST	331	19275	2284000000	2224000000	2189000000	2114000000	2284000000	2236000000	2243000000	233000000	2271000000	2437000000	100	97	96	93	100	98	98	102	99	107	2254000000	2151000000	226000000	2286000000	2363000000	100	95	100	101	105	31	10	10	TMT10plex; Deamidation (NQ)	41465	Saccharopine dehydrogenase [NAD(+) L-lysine-forming] OS=Saccharomyces cerevisiae (strain ATCC 204508 / S288c) OX=559292 GN=LYS1 PE=1 SV=3
324	272	P41338|THIL_YEAST	1458	19259	1578000000	1686000000	185000000	1746000000	1949000000	2177000000	2256000000	2236000000	2156000000	2121000000	100	107	117	111	124	138	143	142	137	134	1632000000	1798000000	2063000000	2246000000	2138000000	100	110	126	138	131	27	8	8	TMT10plex; Deamidation (NQ)	41729	Acetyl-CoA acetyltransferase OS=Saccharomyces cerevisiae (strain ATCC 204508 / S288c) OX=559292 GN=ERG10 PE=1 SV=3
170	171	P15705|STI1_YEAST	1910	19218	3059000000	3166000000	2772000000	2769000000	2762000000	2778000000	3119000000	3192000000	3114000000	3153000000	100	104	91	91	90	91	102	104	102	103	3112000000	2773000000	2774000000	316000000	314000000	100	89	89	102	101	24	15	15	Acrylamide; TMT10plex	66265	Heat shock protein STI1 OS=Saccharomyces cerevisiae (strain ATCC 204508 / S288c) OX=559292 GN=STI1 PE=1 SV=1
327	358	P38764|RPN1_YEAST	2563	19188	782600000	79400000	885200000	902500000	975400000	981100000	979500000	1077000000	106000000	1061000000	100	101	113	115	125	125	125	138	135	136	788300000	893800000	978300000	1028000000	106000000	100	113	124	130	135	17	11	11	Acrylamide; TMT10plex; Oxidation (M)	109492	26S proteasome regulatory subunit RPN1 OS=Saccharomyces cerevisiae (strain ATCC 204508 / S288c) OX=559292 GN=RPN1 PE=1 SV=3
407	520	Q02196|KAPS_YEAST	1962	19116	943300000	978800000	855300000	877800000	655400000	698600000	637100000	682200000	696100000	70500000	100	104	91	93	69	74	68	72	74	75	96100000	866600000	67700000	659600000	700500000	100	90	70	69	73	42	6	6	Acrylamide; TMT10plex	23060	Adenylyl-sulfate kinase OS=Saccharomyces cerevisiae (strain ATCC 204508 / S288c) OX=559292 GN=MET14 PE=1 SV=1
200	298	P32471|EF1B_YEAST	3031	19115	10310000000	10730000000	9472000000	9499000000	7839000000	7704000000	7416000000	7362000000	7762000000	7862000000	100	104	92	92	76	75	72	71	75	76	10520000000	9485000000	7772000000	7389000000	7812000000	100	90	74	70	74	52	8	8	TMT10plex; Oxidation (M); Deamidation (NQ)	22627	Elongation factor 1-beta OS=Saccharomyces cerevisiae (strain ATCC 204508 / S288c) OX=559292 GN=EFB1 PE=1 SV=4
233	290	P07246|ADH3_YEAST	4201	19103	1858000000	1863000000	1953000000	2068000000	2335000000	2543000000	3035000000	3073000000	2944000000	2955000000	100	100	105	111	126	137	163	165	158	159	186000000	201000000	2439000000	3054000000	295000000	100	108	131	164	159	30	10	8	Acrylamide; TMT10plex; Oxidation (M); Deamidation (NQ)	40370	Alcohol dehydrogenase 3 mitochondrial OS=Saccharomyces cerevisiae (strain ATCC 204508 / S288c) OX=559292 GN=ADH3 PE=1 SV=2
345	2211	P30624|LCF1_YEAST	3067	19103	1135000000	1171000000	143000000	1407000000	1623000000	1622000000	1807000000	1802000000	1805000000	1784000000	100	103	126	124	143	143	159	159	159	157	1153000000	1418000000	1622000000	1805000000	1795000000	100	123	141	157	156	20	12	12	TMT10plex; Deamidation (NQ)	77866	Long-chain-fatty-acid--CoA ligase 1 OS=Saccharomyces cerevisiae (strain ATCC 204508 / S288c) OX=559292 GN=FAA1 PE=1 SV=1
360	340	Q08972|NEW1_YEAST	819	19034	89400000	860800000	822400000	877200000	790700000	824200000	751800000	780300000	717900000	776800000	100	96	92	98	88	92	84	87	80	87	877400000	849800000	81100000	766100000	747400000	100	97	92	87	85	13	13	13	TMT10plex; Oxidation (M); Deamidation (NQ)	134331	[NU+] prion formation protein 1 OS=Saccharomyces cerevisiae (strain ATCC 204508 / S288c) OX=559292 GN=NEW1 PE=1 SV=1
323	408	P15646|FBRL_YEAST	1106	18964	1246000000	1211000000	109000000	1111000000	1031000000	1154000000	1076000000	1076000000	1111000000	1084000000	100	97	87	89	83	93	86	86	89	87	1229000000	11000000	1092000000	1076000000	1098000000	100	90	89	88	89	24	8	8	Acrylamide; TMT10plex; Oxidation (M)	34465	rRNA 2'-O-methyltransferase fibrillarin OS=Saccharomyces cerevisiae (strain ATCC 204508 / S288c) OX=559292 GN=NOP1 PE=1 SV=1
311	111	P49367|LYS4_YEAST	807	18924	1276000000	1307000000	1368000000	1325000000	1364000000	1361000000	1398000000	1496000000	1579000000	1499000000	100	102	107	104	107	107	110	117	124	118	1291000000	1347000000	1366000000	1447000000	1539000000	100	104	106	112	119	21	12	12	Acrylamide; TMT10plex; Deamidation (NQ)	75151	Homoaconitase mitochondrial OS=Saccharomyces cerevisiae (strain ATCC 204508 / S288c) OX=559292 GN=LYS4 PE=1 SV=1
276	415	P07284|SYSC_YEAST	1764	18907	1656000000	1648000000	1873000000	195000000	2001000000	2056000000	1989000000	1903000000	2005000000	2098000000	100	100	113	118	121	124	120	115	121	127	1652000000	1915000000	2029000000	1949000000	2051000000	100	116	123	118	124	32	11	11	Acrylamide; TMT10plex; Deamidation (NQ)	53310	Serine--tRNA ligase cytoplasmic OS=Saccharomyces cerevisiae (strain ATCC 204508 / S288c) OX=559292 GN=SES1 PE=1 SV=2
291	123	P39533|ACON2_YEAST	2246	18887	2006000000	1968000000	1753000000	1791000000	1735000000	1761000000	1566000000	1559000000	1576000000	1597000000	100	98	87	89	87	88	78	78	79	80	1987000000	1772000000	1748000000	1563000000	1587000000	100	89	88	79	80	16	11	11	TMT10plex; Deamidation (NQ)	86583	Homocitrate dehydratase mitochondrial OS=Saccharomyces cerevisiae (strain ATCC 204508 / S288c) OX=559292 GN=ACO2 PE=1 SV=1
151	335	P0C2H7|RL27B_YEAST	2101	18879	12360000000	11910000000	11320000000	11790000000	10210000000	10050000000	8721000000	8566000000	8288000000	8606000000	100	96	92	95	83	81	71	69	67	70	12130000000	11560000000	10130000000	8643000000	8447000000	100	95	83	71	70	53	7	7	TMT10plex; Deamidation (NQ)	15505	60S ribosomal protein L27-B OS=Saccharomyces cerevisiae (strain ATCC 204508 / S288c) OX=559292 GN=RPL27B PE=1 SV=1
151	334	P0C2H6|RL27A_YEAST	2101	18879	12360000000	11910000000	11320000000	11790000000	10210000000	10050000000	8721000000	8566000000	8288000000	8606000000	100	96	92	95	83	81	71	69	67	70	12130000000	11560000000	10130000000	8643000000	8447000000	100	95	83	71	70	53	7	7	TMT10plex; Deamidation (NQ)	15531	60S ribosomal protein L27-A OS=Saccharomyces cerevisiae (strain ATCC 204508 / S288c) OX=559292 GN=RPL27A PE=1 SV=1
183	283	P39015|STM1_YEAST	1920	18812	1389000000	1426000000	1301000000	1422000000	1223000000	1274000000	1056000000	1065000000	99700000	1114000000	100	103	94	102	88	92	76	77	72	80	1408000000	1361000000	1253000000	107000000	106000000	100	97	89	76	75	43	10	10	TMT10plex; Deamidation (NQ)	29995	Suppressor protein STM1 OS=Saccharomyces cerevisiae (strain ATCC 204508 / S288c) OX=559292 GN=STM1 PE=1 SV=3
296	397	P36010|NDK_YEAST	2888	18743	1165000000	1114000000	1564000000	163000000	2429000000	2375000000	3501000000	3455000000	3465000000	3476000000	100	96	134	140	208	204	300	297	297	298	114000000	1597000000	2402000000	3478000000	347000000	100	140	211	305	304	51	7	7	TMT10plex	17167	Nucleoside diphosphate kinase OS=Saccharomyces cerevisiae (strain ATCC 204508 / S288c) OX=559292 GN=YNK1 PE=1 SV=1
221	467	P00498|HIS1_YEAST	2044	18734	3488000000	3696000000	3652000000	3608000000	3352000000	3537000000	2977000000	2916000000	2935000000	3001000000	100	106	105	103	96	101	85	84	84	86	3592000000	363000000	3445000000	2954000000	2973000000	100	101	96	82	83	41	11	11	Acrylamide; TMT10plex; Deamidation (NQ)	32266	ATP phosphoribosyltransferase OS=Saccharomyces cerevisiae (strain ATCC 204508 / S288c) OX=559292 GN=HIS1 PE=1 SV=1
394	478	P40024|ARB1_YEAST	339	18728	853100000	907800000	819400000	895800000	925700000	848200000	839100000	799600000	803300000	820700000	100	106	96	105	109	99	98	94	94	96	880400000	857600000	886900000	819300000	81200000	100	97	101	93	92	14	8	8	TMT10plex; Deamidation (NQ)	68377	ABC transporter ATP-binding protein ARB1 OS=Saccharomyces cerevisiae (strain ATCC 204508 / S288c) OX=559292 GN=ARB1 PE=1 SV=1
305	2795	P40017|YAT2_YEAST	2737	18695	802400000	843200000	863100000	907600000	145000000	1387000000	1921000000	1948000000	1899000000	1953000000	100	105	108	113	181	173	239	243	237	243	822800000	885300000	1419000000	1934000000	1926000000	100	108	172	235	234	14	11	11	TMT10plex; Oxidation (M)	103334	Carnitine O-acetyltransferase YAT2 OS=Saccharomyces cerevisiae (strain ATCC 204508 / S288c) OX=559292 GN=YAT2 PE=1 SV=1
238	460	P34760|TSA1_YEAST	4213	18664	3059000000	3057000000	3537000000	3606000000	3889000000	3917000000	4519000000	4535000000	4278000000	4265000000	100	100	116	118	127	128	148	148	140	139	3058000000	3572000000	3903000000	4527000000	4271000000	100	117	128	148	140	62	8	8	Acrylamide; TMT10plex; Deamidation (NQ)	21590	Peroxiredoxin TSA1 OS=Saccharomyces cerevisiae (strain ATCC 204508 / S288c) OX=559292 GN=TSA1 PE=1 SV=3
301	1843	P15202|CATA_YEAST	3405	18649	1073000000	1099000000	1282000000	1223000000	1965000000	2049000000	3125000000	2993000000	3136000000	32000000	100	102	119	114	183	191	291	279	292	298	1097000000	1252000000	2011000000	3059000000	3168000000	100	114	183	279	289	20	9	9	Acrylamide; TMT10plex; Deamidation (NQ)	58556	Peroxisomal catalase A OS=Saccharomyces cerevisiae (strain ATCC 204508 / S288c) OX=559292 GN=CTA1 PE=1 SV=1
380	402	P32558|SPT16_YEAST	3343	18644	917500000	917800000	916700000	890900000	1069000000	1067000000	1136000000	1024000000	1078000000	1113000000	100	100	100	97	117	116	124	112	118	121	920700000	903800000	1068000000	1085000000	1095000000	100	98	116	118	119	14	13	13	TMT10plex	118630	FACT complex subunit SPT16 OS=Saccharomyces cerevisiae (strain ATCC 204508 / S288c) OX=559292 GN=SPT16 PE=1 SV=1
325	328	P32377|MVD1_YEAST	882	18635	723500000	78700000	772800000	73600000	830300000	812400000	9200000	881200000	875100000	940300000	100	109	107	102	115	112	127	122	121	130	755300000	760600000	821400000	904100000	907700000	100	101	109	120	120	30	7	7	Acrylamide; TMT10plex; Deamidation (NQ)	44116	Diphosphomevalonate decarboxylase OS=Saccharomyces cerevisiae (strain ATCC 204508 / S288c) OX=559292 GN=MVD1 PE=1 SV=2
302	568	P11076|ARF1_YEAST	956	18598	856800000	880700000	99500000	1089000000	964400000	1011000000	997800000	930200000	981400000	1035000000	100	103	116	127	113	118	116	109	115	121	868800000	1042000000	1003000000	96400000	1013000000	100	120	115	111	117	29	8	3	Acrylamide; TMT10plex	20529	ADP-ribosylation factor 1 OS=Saccharomyces cerevisiae (strain ATCC 204508 / S288c) OX=559292 GN=ARF1 PE=1 SV=3
304	392	P38701|RS20_YEAST	4485	18566	4585000000	457000000	3492000000	3438000000	2848000000	2943000000	2402000000	2393000000	2516000000	2647000000	100	100	76	75	62	64	52	52	55	58	4578000000	3465000000	2896000000	2397000000	2581000000	100	76	63	52	56	41	7	7	TMT10plex; Oxidation (M)	13907	40S ribosomal protein S20 OS=Saccharomyces cerevisiae (strain ATCC 204508 / S288c) OX=559292 GN=RPS20 PE=1 SV=3
161	313	P06208|LEU1_YEAST	3441	18554	3361000000	3291000000	3946000000	3945000000	736000000	6816000000	11830000000	11270000000	10460000000	10610000000	100	98	117	117	219	203	352	335	311	316	3337000000	3946000000	7088000000	11550000000	10530000000	100	118	212	346	316	16	15	10	Acrylamide; TMT10plex	68409	2-isopropylmalate synthase OS=Saccharomyces cerevisiae (strain ATCC 204508 / S288c) OX=559292 GN=LEU4 PE=1 SV=1
165	395	P04456|RL25_YEAST	4867	18488	6625000000	6619000000	464000000	4584000000	3941000000	3951000000	359000000	3701000000	3617000000	363000000	100	100	70	69	59	60	54	56	55	55	6622000000	4612000000	3946000000	3646000000	3623000000	100	70	60	55	55	54	8	8	TMT10plex; Oxidation (M); Deamidation (NQ)	15758	60S ribosomal protein L25 OS=Saccharomyces cerevisiae (strain ATCC 204508 / S288c) OX=559292 GN=RPL25 PE=1 SV=4
223	396	P0C2H8|RL31A_YEAST	1530	18476	6692000000	6881000000	592000000	6264000000	5798000000	5569000000	5526000000	5596000000	5458000000	514000000	100	103	88	94	87	83	83	84	82	77	6789000000	6092000000	5684000000	5561000000	5304000000	100	90	84	82	78	55	9	9	TMT10plex; Oxidation (M); Deamidation (NQ)	12953	60S ribosomal protein L31-A OS=Saccharomyces cerevisiae (strain ATCC 204508 / S288c) OX=559292 GN=RPL31A PE=1 SV=1
198	453	P48589|RS12_YEAST	2566	18452	6287000000	6398000000	4999000000	5003000000	4334000000	4298000000	3739000000	3846000000	3758000000	3657000000	100	102	80	80	69	68	59	61	60	58	6342000000	5001000000	4316000000	3792000000	3708000000	100	79	68	60	58	50	7	7	TMT10plex	15472	40S ribosomal protein S12 OS=Saccharomyces cerevisiae (strain ATCC 204508 / S288c) OX=559292 GN=RPS12 PE=1 SV=1
419	612	P31412|VATC_YEAST	1358	18446	745500000	765200000	882300000	869500000	827500000	895900000	882100000	879400000	880800000	874500000	100	103	118	117	111	120	118	118	118	117	755300000	875900000	861700000	880700000	877700000	100	116	114	117	116	26	8	8	TMT10plex; Oxidation (M)	44189	V-type proton ATPase subunit C OS=Saccharomyces cerevisiae (strain ATCC 204508 / S288c) OX=559292 GN=VMA5 PE=1 SV=4
309	245	P04046|PUR1_YEAST	264	18423	2132000000	2084000000	2088000000	215000000	1979000000	2048000000	2179000000	2086000000	2009000000	2123000000	100	98	98	101	93	96	102	98	94	100	2108000000	2119000000	2014000000	2133000000	2066000000	100	101	96	101	98	16	9	9	Acrylamide; TMT10plex; Oxidation (M)	56719	Amidophosphoribosyltransferase OS=Saccharomyces cerevisiae (strain ATCC 204508 / S288c) OX=559292 GN=ADE4 PE=1 SV=2
359	273	P36013|MAOM_YEAST	1541	18395	1075000000	1044000000	1141000000	1153000000	106000000	1052000000	1013000000	1095000000	104000000	1077000000	100	97	106	107	99	98	94	102	97	100	1059000000	1147000000	1056000000	1054000000	1058000000	100	108	100	100	100	18	7	7	Acrylamide; TMT10plex	74376	NAD-dependent malic enzyme mitochondrial OS=Saccharomyces cerevisiae (strain ATCC 204508 / S288c) OX=559292 GN=MAE1 PE=1 SV=1
436	219	P25087|ERG6_YEAST	848	18293	991300000	991100000	1018000000	1047000000	989800000	1072000000	1053000000	1078000000	1135000000	1029000000	100	100	103	106	100	108	106	109	114	104	991200000	1032000000	1031000000	1065000000	1082000000	100	104	104	107	109	26	9	9	Acrylamide; TMT10plex; Oxidation (M)	43431	Sterol 24-C-methyltransferase OS=Saccharomyces cerevisiae (strain ATCC 204508 / S288c) OX=559292 GN=ERG6 PE=1 SV=4
289	242	P07283|PMM_YEAST	5299	18257	3171000000	3176000000	2723000000	2718000000	2483000000	2396000000	191000000	1912000000	1917000000	1888000000	100	100	86	86	78	76	60	60	60	60	3174000000	2722000000	244000000	1911000000	1903000000	100	86	77	60	60	45	11	11	Acrylamide; TMT10plex; Oxidation (M)	29063	Phosphomannomutase OS=Saccharomyces cerevisiae (strain ATCC 204508 / S288c) OX=559292 GN=SEC53 PE=1 SV=1
267	237	P32527|ZUO1_YEAST	2069	18228	2515000000	2493000000	2417000000	261000000	2208000000	2139000000	1997000000	203000000	2035000000	2278000000	100	99	96	104	88	85	79	81	81	91	2504000000	2518000000	2174000000	2014000000	2157000000	100	101	87	80	86	21	11	11	TMT10plex; Deamidation (NQ)	49020	Zuotin OS=Saccharomyces cerevisiae (strain ATCC 204508 / S288c) OX=559292 GN=ZUO1 PE=1 SV=1
192	384	Q3E757|RL11B_YEAST	3954	18174	9132000000	9153000000	7887000000	787000000	6757000000	6247000000	5576000000	5302000000	5567000000	5527000000	100	100	86	86	74	68	61	58	61	61	9143000000	7879000000	6502000000	5439000000	5547000000	100	86	71	59	61	44	7	7	Acrylamide; TMT10plex; Oxidation (M)	19750	60S ribosomal protein L11-B OS=Saccharomyces cerevisiae (strain ATCC 204508 / S288c) OX=559292 GN=RPL11B PE=1 SV=3
192	385	P0C0W9|RL11A_YEAST	3954	18174	9132000000	9153000000	7887000000	787000000	6757000000	6247000000	5576000000	5302000000	5567000000	5527000000	100	100	86	86	74	68	61	58	61	61	9143000000	7879000000	6502000000	5439000000	5547000000	100	86	71	59	61	44	7	7	Acrylamide; TMT10plex; Oxidation (M)	19720	60S ribosomal protein L11-A OS=Saccharomyces cerevisiae (strain ATCC 204508 / S288c) OX=559292 GN=RPL11A PE=1 SV=2
265	423	P38879|NACA_YEAST	2431	18165	4157000000	4334000000	3947000000	394000000	3608000000	3733000000	3486000000	3608000000	3486000000	3506000000	100	104	95	95	87	90	84	87	84	84	4246000000	3943000000	367000000	3547000000	3496000000	100	93	86	84	82	33	7	7	TMT10plex; Oxidation (M); Deamidation (NQ)	18709	Nascent polypeptide-associated complex subunit alpha OS=Saccharomyces cerevisiae (strain ATCC 204508 / S288c) OX=559292 GN=EGD2 PE=1 SV=3
278	316	P47039|BNA3_YEAST	586	18119	1044000000	1109000000	1197000000	1185000000	1238000000	1291000000	1242000000	1191000000	1151000000	1188000000	100	106	115	114	119	124	119	114	110	114	1076000000	1191000000	1265000000	1217000000	117000000	100	111	117	113	109	28	10	10	TMT10plex; Deamidation (NQ)	50082	Probable kynurenine--oxoglutarate transaminase BNA3 OS=Saccharomyces cerevisiae (strain ATCC 204508 / S288c) OX=559292 GN=BNA3 PE=1 SV=1
275	550	P14120|RL30_YEAST	2417	18078	2179000000	2233000000	1718000000	1779000000	162000000	155000000	136000000	1354000000	1447000000	1391000000	100	102	79	82	74	71	62	62	66	64	2206000000	1751000000	1585000000	1362000000	1419000000	100	79	72	62	64	61	7	7	TMT10plex; Oxidation (M)	11415	60S ribosomal protein L30 OS=Saccharomyces cerevisiae (strain ATCC 204508 / S288c) OX=559292 GN=RPL30 PE=1 SV=3
328	483	P02557|TBB_YEAST	1851	18051	798800000	814500000	931600000	928900000	107000000	1035000000	1101000000	1168000000	1164000000	1131000000	100	102	117	116	134	130	138	146	146	142	808400000	936300000	1065000000	114000000	1147000000	100	116	132	141	142	24	9	9	TMT10plex; Oxidation (M); Deamidation (NQ)	50923	Tubulin beta chain OS=Saccharomyces cerevisiae (strain ATCC 204508 / S288c) OX=559292 GN=TUB2 PE=1 SV=2
208	566	P07143|CY1_YEAST	3817	18035	2975000000	298000000	3825000000	3851000000	5662000000	5618000000	7936000000	7732000000	8279000000	8664000000	100	100	129	129	190	189	267	260	278	291	2978000000	3843000000	564000000	7834000000	8472000000	100	129	189	263	285	20	6	6	TMT10plex	34055	Cytochrome c1 heme protein mitochondrial OS=Saccharomyces cerevisiae (strain ATCC 204508 / S288c) OX=559292 GN=CYT1 PE=1 SV=1
375	302	P32497|EIF3C_YEAST	1045	18005	242000000	2359000000	2277000000	2374000000	227000000	2342000000	2322000000	2329000000	2265000000	2249000000	100	97	94	98	94	97	96	96	94	93	2389000000	2326000000	2306000000	2325000000	2257000000	100	97	97	97	94	10	8	8	TMT10plex	93204	Eukaryotic translation initiation factor 3 subunit C OS=Saccharomyces cerevisiae (strain ATCC 204508 / S288c) OX=559292 GN=NIP1 PE=1 SV=2
258	429	Q01532|BLH1_YEAST	3180	18002	1231000000	1242000000	1311000000	1355000000	151000000	1593000000	1768000000	1823000000	1859000000	1843000000	100	101	106	110	123	129	144	148	151	150	1237000000	1333000000	1552000000	1796000000	1851000000	100	108	125	145	150	28	11	11	Acrylamide; TMT10plex; Oxidation (M); Deamidation (NQ)	55483	Cysteine proteinase 1 mitochondrial OS=Saccharomyces cerevisiae (strain ATCC 204508 / S288c) OX=559292 GN=LAP3 PE=1 SV=3
358	430	P54861|DNM1_YEAST	2552	17986	518100000	533300000	600000	624700000	744100000	721100000	898800000	891100000	861500000	883600000	100	103	116	121	144	139	173	172	166	171	525700000	612400000	732600000	894900000	872600000	100	116	139	170	166	14	10	8	TMT10plex	84972	Dynamin-related protein DNM1 OS=Saccharomyces cerevisiae (strain ATCC 204508 / S288c) OX=559292 GN=DNM1 PE=1 SV=1
383	85	P49723|RIR4_YEAST	2791	17859	1727000000	16000000	1749000000	1722000000	2223000000	2271000000	2618000000	2733000000	2589000000	2615000000	100	93	101	100	129	131	152	158	150	151	1664000000	1735000000	2247000000	2676000000	2602000000	100	104	135	161	156	34	8	8	Acrylamide; TMT10plex; Deamidation (NQ)	40055	Ribonucleoside-diphosphate reductase small chain 2 OS=Saccharomyces cerevisiae (strain ATCC 204508 / S288c) OX=559292 GN=RNR4 PE=1 SV=1
455	574	Q00764|TPS1_YEAST	1620	17858	873200000	835700000	1089000000	1125000000	1173000000	1211000000	1139000000	1159000000	1209000000	1162000000	100	96	125	129	134	139	130	133	138	133	859100000	1107000000	1192000000	1149000000	1185000000	100	129	139	134	138	18	8	8	TMT10plex	56148	Alpha alpha-trehalose-phosphate synthase [UDP-forming] 56 kDa subunit OS=Saccharomyces cerevisiae (strain ATCC 204508 / S288c) OX=559292 GN=TPS1 PE=1 SV=2
387	578	P39990|SNU13_YEAST	2960	17820	1517000000	1544000000	1102000000	1221000000	103000000	1027000000	978800000	1004000000	966500000	963100000	100	102	73	80	68	68	65	66	64	63	1541000000	1173000000	1044000000	991600000	967600000	100	76	68	64	63	56	5	5	Acrylamide; TMT10plex	13569	13 kDa ribonucleoprotein-associated protein OS=Saccharomyces cerevisiae (strain ATCC 204508 / S288c) OX=559292 GN=SNU13 PE=1 SV=1
195	332	P0CX56|RS18B_YEAST	2817	17759	9309000000	9455000000	8904000000	8822000000	8204000000	7708000000	7197000000	7174000000	7246000000	7304000000	100	102	96	95	88	83	77	77	78	78	9382000000	8863000000	7956000000	7186000000	7275000000	100	94	85	77	78	52	9	9	Acrylamide; TMT10plex; Oxidation (M)	17038	40S ribosomal protein S18-B OS=Saccharomyces cerevisiae (strain ATCC 204508 / S288c) OX=559292 GN=RPS18B PE=1 SV=1
195	333	P0CX55|RS18A_YEAST	2817	17759	9309000000	9455000000	8904000000	8822000000	8204000000	7708000000	7197000000	7174000000	7246000000	7304000000	100	102	96	95	88	83	77	77	78	78	9382000000	8863000000	7956000000	7186000000	7275000000	100	94	85	77	78	52	9	9	Acrylamide; TMT10plex; Oxidation (M)	17038	40S ribosomal protein S18-A OS=Saccharomyces cerevisiae (strain ATCC 204508 / S288c) OX=559292 GN=RPS18A PE=1 SV=1
226	421	P16467|PDC5_YEAST	3283	17745	566400000	557500000	53900000	521500000	483800000	481800000	382300000	380300000	413600000	427400000	100	98	95	92	85	85	68	67	73	75	56200000	530200000	482800000	381300000	420500000	100	94	86	68	75	6	4	2	TMT10plex; Deamidation (NQ)	61912	Pyruvate decarboxylase isozyme 2 OS=Saccharomyces cerevisiae (strain ATCC 204508 / S288c) OX=559292 GN=PDC5 PE=1 SV=4
315	420	P02309|H4_YEAST	2088	17741	4195000000	4141000000	3824000000	3876000000	4141000000	423000000	465000000	4713000000	4845000000	4542000000	100	99	91	92	99	101	111	112	116	108	4168000000	385000000	4185000000	4681000000	4694000000	100	92	100	112	113	43	6	6	TMT10plex	11368	Histone H4 OS=Saccharomyces cerevisiae (strain ATCC 204508 / S288c) OX=559292 GN=HHF1 PE=1 SV=2
340	444	Q04013|YHM2_YEAST	2082	17708	1326000000	137000000	1209000000	1199000000	1277000000	1438000000	1771000000	1708000000	1811000000	1739000000	100	103	91	90	96	108	134	129	137	131	1348000000	1204000000	1358000000	1739000000	1775000000	100	89	101	129	132	32	7	7	Acrylamide; TMT10plex; Oxidation (M); Deamidation (NQ)	34185	Citrate/oxoglutarate carrier protein OS=Saccharomyces cerevisiae (strain ATCC 204508 / S288c) OX=559292 GN=YHM2 PE=1 SV=1
395	419	P14742|GFA1_YEAST	2257	17661	1208000000	12000000	1215000000	1199000000	1322000000	1394000000	1561000000	153000000	1453000000	1423000000	100	99	101	99	109	115	129	127	120	118	1204000000	1207000000	1358000000	1545000000	1438000000	100	100	113	128	119	14	10	10	TMT10plex	80047	Glutamine--fructose-6-phosphate aminotransferase [isomerizing] OS=Saccharomyces cerevisiae (strain ATCC 204508 / S288c) OX=559292 GN=GFA1 PE=1 SV=4
425	542	P25491|MAS5_YEAST	1989	17644	15000000	1539000000	1282000000	1285000000	1388000000	1398000000	1443000000	132000000	1348000000	1419000000	100	103	86	86	93	93	96	88	90	95	1519000000	1283000000	1393000000	1381000000	1383000000	100	84	92	91	91	26	7	7	TMT10plex	44671	Mitochondrial protein import protein MAS5 OS=Saccharomyces cerevisiae (strain ATCC 204508 / S288c) OX=559292 GN=YDJ1 PE=1 SV=1
262	427	P32481|IF2G_YEAST	1275	17638	1568000000	1491000000	1324000000	1334000000	1276000000	1262000000	1343000000	1366000000	1297000000	1338000000	100	95	84	85	81	80	86	87	83	85	1529000000	1329000000	1272000000	1355000000	1318000000	100	87	83	89	86	25	10	10	TMT10plex; Deamidation (NQ)	57866	Eukaryotic translation initiation factor 2 subunit gamma OS=Saccharomyces cerevisiae (strain ATCC 204508 / S288c) OX=559292 GN=GCD11 PE=1 SV=1
354	554	P39076|TCPB_YEAST	764	17631	1309000000	1313000000	1294000000	1289000000	1329000000	1246000000	1248000000	1422000000	1382000000	1286000000	100	100	99	98	101	95	95	109	106	98	1311000000	1292000000	1287000000	1335000000	1334000000	100	99	98	102	102	18	8	8	TMT10plex; Deamidation (NQ)	57203	T-complex protein 1 subunit beta OS=Saccharomyces cerevisiae (strain ATCC 204508 / S288c) OX=559292 GN=CCT2 PE=1 SV=1
386	480	Q12074|SPEE_YEAST	558	17628	1486000000	1499000000	1469000000	1468000000	1497000000	1637000000	1511000000	1564000000	1545000000	1476000000	100	101	99	99	101	110	102	105	104	99	1492000000	1469000000	1567000000	1538000000	151000000	100	98	105	103	101	21	7	7	TMT10plex	33324	Spermidine synthase OS=Saccharomyces cerevisiae (strain ATCC 204508 / S288c) OX=559292 GN=SPE3 PE=3 SV=1
297	486	P40047|ALDH5_YEAST	1864	17589	1057000000	103000000	931500000	96100000	922500000	956800000	8500000	874400000	821100000	830600000	100	97	88	91	87	91	80	83	78	79	1046000000	949600000	939600000	862200000	825800000	100	91	90	82	79	24	9	8	Acrylamide; TMT10plex; Deamidation (NQ)	56693	Aldehyde dehydrogenase 5 mitochondrial OS=Saccharomyces cerevisiae (strain ATCC 204508 / S288c) OX=559292 GN=ALD5 PE=1 SV=4
349	352	P37292|GLYM_YEAST	929	17583	89900000	823900000	808900000	788600000	842800000	86200000	91600000	990200000	1017000000	944300000	100	92	90	88	94	96	102	110	113	105	861500000	798700000	852400000	953100000	980500000	100	93	99	111	114	16	8	7	TMT10plex	53686	Serine hydroxymethyltransferase mitochondrial OS=Saccharomyces cerevisiae (strain ATCC 204508 / S288c) OX=559292 GN=SHM1 PE=1 SV=2
227	439	P05759|RS31_YEAST	1841	17560	3061000000	3256000000	2538000000	2738000000	203000000	1945000000	1727000000	1665000000	1996000000	2026000000	100	106	83	89	66	64	56	54	65	66	3158000000	2638000000	1988000000	1696000000	2011000000	100	84	63	54	64	21	8	3	Acrylamide; TMT10plex	17216	Ubiquitin-40S ribosomal protein S31 OS=Saccharomyces cerevisiae (strain ATCC 204508 / S288c) OX=559292 GN=RPS31 PE=1 SV=3
371	673	P38077|ATPG_YEAST	2474	17554	1445000000	1382000000	1642000000	155000000	2032000000	2227000000	3154000000	315000000	3142000000	3128000000	100	96	114	107	141	154	218	218	218	217	1416000000	1596000000	213000000	3152000000	3135000000	100	113	150	223	221	30	8	8	TMT10plex; Deamidation (NQ)	34351	ATP synthase subunit gamma mitochondrial OS=Saccharomyces cerevisiae (strain ATCC 204508 / S288c) OX=559292 GN=ATP3 PE=1 SV=1
348	2743	Q12189|RPIA_YEAST	1720	17547	735200000	774700000	780900000	858500000	917900000	869800000	1131000000	1188000000	1155000000	115000000	100	105	106	117	125	118	154	162	157	156	75500000	826400000	893800000	116000000	1153000000	100	109	118	154	153	43	9	9	Acrylamide; TMT10plex; Deamidation (NQ)	28258	Ribose-5-phosphate isomerase OS=Saccharomyces cerevisiae (strain ATCC 204508 / S288c) OX=559292 GN=RKI1 PE=1 SV=1
320	557	P05626|ATPF_YEAST	3156	17538	1541000000	1559000000	1688000000	1706000000	2232000000	225000000	3246000000	3074000000	2882000000	3152000000	100	101	110	111	145	146	211	200	187	205	155000000	1697000000	2247000000	316000000	3017000000	100	110	145	204	195	36	9	9	TMT10plex; Deamidation (NQ)	26925	ATP synthase subunit 4 mitochondrial OS=Saccharomyces cerevisiae (strain ATCC 204508 / S288c) OX=559292 GN=ATP4 PE=1 SV=2
283	326	P35691|TCTP_YEAST	1756	17511	9569000000	8995000000	8154000000	8131000000	6858000000	6526000000	6563000000	637000000	6992000000	6781000000	100	94	85	85	72	68	69	67	73	71	9282000000	8143000000	6692000000	6466000000	6886000000	100	88	72	70	74	43	8	8	TMT10plex	18741	Translationally-controlled tumor protein homolog OS=Saccharomyces cerevisiae (strain ATCC 204508 / S288c) OX=559292 GN=TMA19 PE=1 SV=1
336	260	P21576|VPS1_YEAST	1911	17505	936600000	985400000	1039000000	102000000	1137000000	1156000000	1238000000	1227000000	1142000000	1279000000	100	105	111	109	121	123	132	131	122	137	96100000	103000000	1147000000	1232000000	121000000	100	107	119	128	126	14	9	7	TMT10plex	78736	Vacuolar protein sorting-associated protein 1 OS=Saccharomyces cerevisiae (strain ATCC 204508 / S288c) OX=559292 GN=VPS1 PE=1 SV=2
376	342	Q07478|SUB2_YEAST	234	17498	1623000000	1522000000	1426000000	1482000000	1531000000	1423000000	1514000000	1484000000	1468000000	1347000000	100	94	88	91	94	88	93	91	90	83	1572000000	1454000000	1477000000	1499000000	1407000000	100	92	94	95	89	17	6	6	Acrylamide; TMT10plex	50309	ATP-dependent RNA helicase SUB2 OS=Saccharomyces cerevisiae (strain ATCC 204508 / S288c) OX=559292 GN=SUB2 PE=1 SV=1
363	477	P00927|THDH_YEAST	521	17457	1083000000	1119000000	1038000000	11000000	1119000000	1157000000	1088000000	1126000000	1073000000	1063000000	100	103	96	102	103	107	100	104	99	98	1101000000	1069000000	1138000000	1107000000	1072000000	100	97	103	100	97	20	8	8	Acrylamide; TMT10plex	63831	Threonine dehydratase mitochondrial OS=Saccharomyces cerevisiae (strain ATCC 204508 / S288c) OX=559292 GN=ILV1 PE=1 SV=2
398	515	P50085|PHB2_YEAST	1951	17336	566100000	582200000	594300000	612100000	717500000	757600000	863200000	917600000	83100000	876600000	100	103	105	108	127	134	152	162	147	155	582500000	603200000	737600000	890400000	853800000	100	104	127	153	147	31	7	7	TMT10plex; Deamidation (NQ)	34407	Prohibitin-2 OS=Saccharomyces cerevisiae (strain ATCC 204508 / S288c) OX=559292 GN=PHB2 PE=1 SV=2
172	382	P0C0W1|RS22A_YEAST	3212	17325	12840000000	12750000000	10620000000	1120000000	9852000000	9626000000	8987000000	9292000000	8856000000	8784000000	100	99	83	87	77	75	70	72	69	68	1280000000	10910000000	9739000000	914000000	882000000	100	85	76	71	69	44	7	7	Acrylamide; TMT10plex; Oxidation (M); Deamidation (NQ)	14626	40S ribosomal protein S22-A OS=Saccharomyces cerevisiae (strain ATCC 204508 / S288c) OX=559292 GN=RPS22A PE=1 SV=2
172	383	Q3E7Y3|RS22B_YEAST	3212	17325	12840000000	12750000000	10620000000	1120000000	9852000000	9626000000	8987000000	9292000000	8856000000	8784000000	100	99	83	87	77	75	70	72	69	68	1280000000	10910000000	9739000000	914000000	882000000	100	85	76	71	69	44	7	7	Acrylamide; TMT10plex; Oxidation (M); Deamidation (NQ)	14626	40S ribosomal protein S22-B OS=Saccharomyces cerevisiae (strain ATCC 204508 / S288c) OX=559292 GN=RPS22B PE=1 SV=3
310	641	P0CX42|RL23B_YEAST	1656	17311	4858000000	4718000000	4552000000	4734000000	4265000000	444000000	3843000000	3846000000	3812000000	3871000000	100	97	94	97	88	91	79	79	78	80	4788000000	4643000000	4352000000	3845000000	3842000000	100	97	91	80	80	45	6	6	Acrylamide; TMT10plex; Oxidation (M)	14473	60S ribosomal protein L23-B OS=Saccharomyces cerevisiae (strain ATCC 204508 / S288c) OX=559292 GN=RPL23B PE=1 SV=1
310	642	P0CX41|RL23A_YEAST	1656	17311	4858000000	4718000000	4552000000	4734000000	4265000000	444000000	3843000000	3846000000	3812000000	3871000000	100	97	94	97	88	91	79	79	78	80	4788000000	4643000000	4352000000	3845000000	3842000000	100	97	91	80	80	45	6	6	Acrylamide; TMT10plex; Oxidation (M)	14473	60S ribosomal protein L23-A OS=Saccharomyces cerevisiae (strain ATCC 204508 / S288c) OX=559292 GN=RPL23A PE=1 SV=1
423	645	Q04636|POB3_YEAST	651	17238	759100000	738900000	736200000	755600000	784300000	782500000	781500000	774300000	784400000	80900000	100	97	97	100	103	103	103	102	103	107	74900000	745900000	783400000	777900000	796700000	100	100	105	104	106	21	10	10	TMT10plex; Oxidation (M); Deamidation (NQ)	62994	FACT complex subunit POB3 OS=Saccharomyces cerevisiae (strain ATCC 204508 / S288c) OX=559292 GN=POB3 PE=1 SV=1
252	474	P20081|FKBP_YEAST	2179	17172	1975000000	2058000000	214000000	2085000000	2284000000	208000000	284000000	2879000000	2969000000	2961000000	100	104	108	106	116	105	144	146	150	150	2017000000	2113000000	2182000000	2859000000	2965000000	100	105	108	142	147	58	5	5	Acrylamide; TMT10plex; Deamidation (NQ)	12158	FK506-binding protein 1 OS=Saccharomyces cerevisiae (strain ATCC 204508 / S288c) OX=559292 GN=FPR1 PE=1 SV=2
448	576	P36421|SYYC_YEAST	41	17161	884300000	781400000	80900000	86900000	843800000	883100000	797300000	859700000	913600000	836500000	100	88	91	98	95	100	90	97	103	95	832900000	83900000	863500000	828500000	875100000	100	101	104	99	105	22	9	9	TMT10plex	44020	Tyrosine--tRNA ligase cytoplasmic OS=Saccharomyces cerevisiae (strain ATCC 204508 / S288c) OX=559292 GN=TYS1 PE=1 SV=3
254	493	P0CX29|RS23A_YEAST	1799	17161	15460000000	16490000000	14730000000	14760000000	14040000000	13280000000	1090000000	11290000000	10860000000	1130000000	100	107	95	96	91	86	71	73	70	73	15970000000	14750000000	13670000000	1110000000	11080000000	100	92	86	69	69	44	8	8	Acrylamide; TMT10plex	16038	40S ribosomal protein S23-A OS=Saccharomyces cerevisiae (strain ATCC 204508 / S288c) OX=559292 GN=RPS23A PE=1 SV=1
254	494	P0CX30|RS23B_YEAST	1799	17161	15460000000	16490000000	14730000000	14760000000	14040000000	13280000000	1090000000	11290000000	10860000000	1130000000	100	107	95	96	91	86	71	73	70	73	15970000000	14750000000	13670000000	1110000000	11080000000	100	92	86	69	69	44	8	8	Acrylamide; TMT10plex	16038	40S ribosomal protein S23-B OS=Saccharomyces cerevisiae (strain ATCC 204508 / S288c) OX=559292 GN=RPS23B PE=1 SV=1
430	602	P02992|EFTU_YEAST	1966	17152	1124000000	1077000000	1287000000	1267000000	1451000000	1435000000	1491000000	1588000000	1588000000	1548000000	100	96	114	113	129	128	133	141	141	138	1101000000	1277000000	1443000000	154000000	1568000000	100	116	131	140	142	22	9	9	TMT10plex; Oxidation (M)	47972	Elongation factor Tu mitochondrial OS=Saccharomyces cerevisiae (strain ATCC 204508 / S288c) OX=559292 GN=TUF1 PE=1 SV=1
341	373	P26263|PDC6_YEAST	2288	17151	435300000	502400000	541400000	507700000	528700000	536800000	42400000	402300000	397300000	403200000	100	115	124	117	121	123	97	92	91	93	468900000	524600000	532800000	413100000	400300000	100	112	114	88	85	6	4	2	TMT10plex; Deamidation (NQ)	61581	Pyruvate decarboxylase isozyme 3 OS=Saccharomyces cerevisiae (strain ATCC 204508 / S288c) OX=559292 GN=PDC6 PE=1 SV=3
420	916	Q12289|CRC1_YEAST	4218	17129	1234000000	1233000000	1116000000	1185000000	2013000000	2149000000	3265000000	3246000000	3106000000	3043000000	100	100	90	96	163	174	265	263	252	247	1234000000	115000000	2081000000	3255000000	3074000000	100	93	169	264	249	22	7	7	TMT10plex	34754	Mitochondrial carnitine carrier OS=Saccharomyces cerevisiae (strain ATCC 204508 / S288c) OX=559292 GN=CRC1 PE=1 SV=1
468	621	P40093|YEY6_YEAST	981	17104	484400000	484100000	498700000	509600000	476500000	524600000	592300000	561300000	549800000	521200000	100	100	103	105	98	108	122	116	114	108	484200000	504100000	500600000	576800000	535500000	100	104	103	119	111	19	6	6	Acrylamide; TMT10plex	38174	MYG1 protein YER156C OS=Saccharomyces cerevisiae (strain ATCC 204508 / S288c) OX=559292 GN=YER156C PE=1 SV=1
445	475	P37012|PGM2_YEAST	2050	17103	405200000	441600000	1241000000	1177000000	1261000000	136000000	97300000	950800000	970900000	985300000	100	109	306	291	311	336	240	235	240	243	423400000	1209000000	131000000	961900000	978100000	100	286	309	227	231	13	8	6	TMT10plex; Oxidation (M)	63089	Phosphoglucomutase 2 OS=Saccharomyces cerevisiae (strain ATCC 204508 / S288c) OX=559292 GN=PGM2 PE=1 SV=1
418	441	P39986|SPF1_YEAST	1741	17061	1141000000	1142000000	1081000000	1071000000	1156000000	1195000000	1207000000	1246000000	1299000000	1323000000	100	100	95	94	101	105	106	109	114	116	1141000000	1076000000	1175000000	1227000000	1311000000	100	94	103	107	115	9	9	9	TMT10plex	135268	Endoplasmic reticulum transmembrane helix translocase OS=Saccharomyces cerevisiae (strain ATCC 204508 / S288c) OX=559292 GN=SPF1 PE=1 SV=1
441	484	P53235|EIF2A_YEAST	1693	17023	827100000	828400000	958500000	931700000	864300000	950700000	918200000	880200000	946900000	963300000	100	100	116	113	104	115	111	106	114	116	827700000	945100000	907500000	899200000	955100000	100	114	110	109	115	13	8	8	TMT10plex	71305	Eukaryotic translation initiation factor 2A OS=Saccharomyces cerevisiae (strain ATCC 204508 / S288c) OX=559292 GN=YGR054W PE=1 SV=1
530	1693	Q05775|EIF3J_YEAST	321	17011	500900000	49100000	501300000	485300000	508300000	559700000	488600000	494800000	50700000	500100000	100	98	100	97	101	112	98	99	101	100	49600000	493300000	53400000	491700000	503600000	100	99	108	99	102	12	4	4	TMT10plex; Deamidation (NQ)	29564	Eukaryotic translation initiation factor 3 subunit J OS=Saccharomyces cerevisiae (strain ATCC 204508 / S288c) OX=559292 GN=HCR1 PE=1 SV=1
451	468	P14907|NSP1_YEAST	865	17008	786500000	818600000	752200000	678400000	783700000	766800000	847700000	87300000	80300000	758700000	100	104	96	86	100	97	108	111	102	96	802600000	715300000	775200000	860400000	780900000	100	89	97	107	97	14	8	8	TMT10plex	86516	Nucleoporin NSP1 OS=Saccharomyces cerevisiae (strain ATCC 204508 / S288c) OX=559292 GN=NSP1 PE=1 SV=1
421	348	P25294|SIS1_YEAST	2105	17000	1096000000	1057000000	1322000000	127000000	1352000000	1317000000	1506000000	16000000	1597000000	1615000000	100	96	121	116	123	120	137	146	146	147	1081000000	1296000000	1334000000	1553000000	1609000000	100	120	123	144	149	26	8	8	TMT10plex; Oxidation (M)	37590	Protein SIS1 OS=Saccharomyces cerevisiae (strain ATCC 204508 / S288c) OX=559292 GN=SIS1 PE=1 SV=1
382	269	Q12118|SGT2_YEAST	1667	16987	103000000	1021000000	960900000	1007000000	1203000000	118000000	1167000000	1123000000	1116000000	1151000000	100	99	93	98	117	115	113	109	108	112	1025000000	989600000	1195000000	1145000000	1133000000	100	97	117	112	111	21	5	5	TMT10plex; Deamidation (NQ)	37218	Small glutamine-rich tetratricopeptide repeat-containing protein 2 OS=Saccharomyces cerevisiae (strain ATCC 204508 / S288c) OX=559292 GN=SGT2 PE=1 SV=1
522	652	P40010|NUG1_YEAST	965	16972	409100000	405300000	424900000	436800000	439900000	471700000	483300000	443500000	451400000	47200000	100	99	104	107	108	115	118	108	110	115	407200000	430800000	455800000	463400000	461700000	100	106	112	114	113	20	7	7	TMT10plex	57709	Nuclear GTP-binding protein NUG1 OS=Saccharomyces cerevisiae (strain ATCC 204508 / S288c) OX=559292 GN=NUG1 PE=1 SV=1
351	637	P19146|ARF2_YEAST	2062	16952	239500000	279500000	368100000	334400000	403100000	401200000	460900000	467800000	522300000	509100000	100	117	154	140	168	167	192	195	218	213	263900000	351200000	402100000	464300000	515700000	100	133	152	176	195	22	7	2	Acrylamide; TMT10plex; Deamidation (NQ)	20658	ADP-ribosylation factor 2 OS=Saccharomyces cerevisiae (strain ATCC 204508 / S288c) OX=559292 GN=ARF2 PE=1 SV=3
442	448	P53549|PRS10_YEAST	1182	16929	31600000	332800000	306100000	33400000	33700000	371800000	402700000	402200000	414100000	408600000	100	105	97	106	107	118	127	127	131	129	324400000	320100000	354400000	402400000	411400000	100	99	109	124	127	19	7	6	TMT10plex; Oxidation (M)	49408	26S proteasome subunit RPT4 OS=Saccharomyces cerevisiae (strain ATCC 204508 / S288c) OX=559292 GN=RPT4 PE=1 SV=4
272	278	P29311|BMH1_YEAST	2637	16916	254400000	254700000	198900000	210500000	141300000	14700000	140600000	149100000	146300000	142800000	100	100	78	83	56	58	55	59	58	56	254600000	204700000	144100000	144900000	144600000	100	80	57	57	57	4	8	2	TMT10plex	30091	Protein BMH1 OS=Saccharomyces cerevisiae (strain ATCC 204508 / S288c) OX=559292 GN=BMH1 PE=1 SV=4
377	450	P21801|SDHB_YEAST	3793	16910	132000000	135000000	2297000000	2164000000	5977000000	6526000000	9153000000	8379000000	8498000000	8588000000	100	102	174	164	453	495	694	635	644	651	1335000000	2231000000	6252000000	8766000000	8543000000	100	167	468	657	640	22	6	6	TMT10plex; Oxidation (M); Deamidation (NQ)	30231	Succinate dehydrogenase [ubiquinone] iron-sulfur subunit mitochondrial OS=Saccharomyces cerevisiae (strain ATCC 204508 / S288c) OX=559292 GN=SDH2 PE=1 SV=1
413	728	P19262|ODO2_YEAST	3213	16891	872900000	889100000	976400000	1053000000	1274000000	1274000000	1624000000	1575000000	1629000000	1622000000	100	102	112	121	146	146	186	180	187	186	889100000	1017000000	1274000000	1599000000	1626000000	100	114	143	180	183	15	6	6	TMT10plex; Oxidation (M)	50431	Dihydrolipoyllysine-residue succinyltransferase component of 2-oxoglutarate dehydrogenase complex mitochondrial OS=Saccharomyces cerevisiae (strain ATCC 204508 / S288c) OX=559292 GN=KGD2 PE=1 SV=2
526	539	P25349|YCP4_YEAST	2634	16890	5200000	553500000	632500000	640500000	657800000	693300000	713200000	740100000	857700000	850700000	100	106	122	123	126	133	137	142	165	164	536800000	636500000	675600000	726700000	854200000	100	119	126	135	159	26	6	5	TMT10plex	26350	Flavoprotein-like protein YCP4 OS=Saccharomyces cerevisiae (strain ATCC 204508 / S288c) OX=559292 GN=YCP4 PE=1 SV=1
440	363	P32590|HSP79_YEAST	1973	16834	11300000	129200000	142800000	148600000	175100000	192100000	217800000	22500000	20900000	216600000	100	114	126	131	155	170	193	199	185	192	121100000	145700000	183600000	221400000	212800000	100	120	152	183	176	4	6	2	TMT10plex	77621	Heat shock protein homolog SSE2 OS=Saccharomyces cerevisiae (strain ATCC 204508 / S288c) OX=559292 GN=SSE2 PE=1 SV=3
282	378	P08524|FPPS_YEAST	4336	16813	242000000	2417000000	3052000000	3057000000	3287000000	3223000000	3425000000	3485000000	3436000000	355000000	100	100	126	126	136	133	142	144	142	147	2418000000	3054000000	3255000000	3455000000	3493000000	100	126	135	143	144	24	10	10	Acrylamide; TMT10plex; Oxidation (M)	40483	Farnesyl pyrophosphate synthase OS=Saccharomyces cerevisiae (strain ATCC 204508 / S288c) OX=559292 GN=ERG20 PE=1 SV=2
399	718	P49095|GCSP_YEAST	2083	16808	927300000	935700000	1103000000	1083000000	1102000000	1153000000	113000000	1199000000	111000000	1132000000	100	101	119	117	119	124	122	129	120	122	931500000	1093000000	1127000000	1164000000	1121000000	100	117	121	125	120	8	7	7	TMT10plex	114451	Glycine dehydrogenase (decarboxylating) mitochondrial OS=Saccharomyces cerevisiae (strain ATCC 204508 / S288c) OX=559292 GN=GCV2 PE=1 SV=1
402	528	Q05905|HRI1_YEAST	1572	16788	1102000000	1103000000	116000000	1176000000	1072000000	1076000000	1008000000	1089000000	1001000000	956800000	100	100	105	107	97	98	92	99	91	87	1102000000	1168000000	1074000000	1049000000	97900000	100	106	97	95	89	23	6	6	TMT10plex	27501	Protein HRI1 OS=Saccharomyces cerevisiae (strain ATCC 204508 / S288c) OX=559292 GN=HRI1 PE=1 SV=1
312	2199	P40215|NDH1_YEAST	3044	16780	1207000000	1219000000	1423000000	1517000000	1723000000	1816000000	1779000000	1809000000	1702000000	1718000000	100	101	118	126	143	150	147	150	141	142	1213000000	147000000	177000000	1794000000	171000000	100	121	146	148	141	28	11	11	TMT10plex; Deamidation (NQ)	62774	External NADH-ubiquinone oxidoreductase 1 mitochondrial OS=Saccharomyces cerevisiae (strain ATCC 204508 / S288c) OX=559292 GN=NDE1 PE=1 SV=1
396	551	P53312|SUCB_YEAST	4414	16735	847900000	853100000	982400000	962200000	1345000000	1299000000	202000000	2026000000	2059000000	2079000000	100	101	116	113	159	153	238	239	243	245	850500000	972300000	1322000000	2023000000	2069000000	100	114	155	238	243	18	8	8	TMT10plex	46901	Succinate--CoA ligase [ADP-forming] subunit beta mitochondrial OS=Saccharomyces cerevisiae (strain ATCC 204508 / S288c) OX=559292 GN=LSC2 PE=1 SV=1
437	514	P29509|TRXB1_YEAST	1536	16729	1453000000	1409000000	112000000	1142000000	1191000000	1308000000	1134000000	104000000	974200000	1129000000	100	97	77	79	82	90	78	72	67	78	1431000000	1131000000	1249000000	109000000	1051000000	100	79	87	76	73	46	8	8	Acrylamide; TMT10plex; Oxidation (M); Deamidation (NQ)	34238	Thioredoxin reductase 1 OS=Saccharomyces cerevisiae (strain ATCC 204508 / S288c) OX=559292 GN=TRR1 PE=1 SV=3
203	544	P00044|CYC1_YEAST	2845	16707	445000000	4223000000	537000000	56000000	8269000000	8068000000	11880000000	11220000000	11590000000	11890000000	100	95	121	126	186	181	267	252	260	267	4336000000	5485000000	8168000000	11550000000	11740000000	100	126	188	266	271	36	9	9	TMT10plex; Oxidation (M)	12182	Cytochrome c isoform 1 OS=Saccharomyces cerevisiae (strain ATCC 204508 / S288c) OX=559292 GN=CYC1 PE=1 SV=2
381	428	P07172|HIS8_YEAST	845	16659	1493000000	1456000000	15000000	1591000000	1602000000	1585000000	1506000000	158000000	1495000000	1535000000	100	98	100	107	107	106	101	106	100	103	1474000000	1545000000	1593000000	1543000000	1515000000	100	105	108	105	103	18	6	6	TMT10plex; Deamidation (NQ)	42646	Histidinol-phosphate aminotransferase OS=Saccharomyces cerevisiae (strain ATCC 204508 / S288c) OX=559292 GN=HIS5 PE=3 SV=2
316	634	P40185|MMF1_YEAST	336	16635	1092000000	1034000000	1154000000	1241000000	1147000000	1252000000	1133000000	1146000000	1139000000	1237000000	100	95	106	114	105	115	104	105	104	113	1063000000	1197000000	12000000	114000000	1193000000	100	113	113	107	112	65	7	7	TMT10plex; Oxidation (M); Deamidation (NQ)	15908	Protein MMF1 mitochondrial OS=Saccharomyces cerevisiae (strain ATCC 204508 / S288c) OX=559292 GN=MMF1 PE=1 SV=1
222	555	P05743|RL26A_YEAST	1880	16633	2792000000	284000000	2694000000	2557000000	2334000000	2524000000	2266000000	2203000000	2243000000	2177000000	100	102	96	92	84	90	81	79	80	78	2816000000	2625000000	2429000000	2239000000	221000000	100	93	86	80	78	9	6	2	TMT10plex	14234	60S ribosomal protein L26-A OS=Saccharomyces cerevisiae (strain ATCC 204508 / S288c) OX=559292 GN=RPL26A PE=1 SV=3
424	399	P32074|COPG_YEAST	1391	16560	349800000	367400000	441800000	455100000	443200000	455600000	480600000	479300000	492800000	479200000	100	105	126	130	127	130	137	137	141	137	358600000	448500000	452200000	481800000	48600000	100	125	126	134	136	11	7	7	TMT10plex; Deamidation (NQ)	104831	Coatomer subunit gamma OS=Saccharomyces cerevisiae (strain ATCC 204508 / S288c) OX=559292 GN=SEC21 PE=1 SV=2
303	416	P25605|ILV6_YEAST	917	16465	755500000	786200000	787300000	779600000	789800000	850500000	832700000	792200000	861300000	84200000	100	104	104	103	105	113	110	105	114	111	770800000	783500000	820100000	812400000	851600000	100	102	106	105	110	33	6	6	Acrylamide; TMT10plex	33987	Acetolactate synthase small subunit mitochondrial OS=Saccharomyces cerevisiae (strain ATCC 204508 / S288c) OX=559292 GN=ILV6 PE=1 SV=2
494	476	Q12458|YPR1_YEAST	1069	16459	363300000	378200000	434400000	414300000	491800000	457900000	456200000	404400000	443700000	470700000	100	104	120	114	135	126	126	111	122	130	370800000	424300000	474900000	430300000	457200000	100	114	128	116	123	22	6	5	TMT10plex; Deamidation (NQ)	34755	Putative reductase 1 OS=Saccharomyces cerevisiae (strain ATCC 204508 / S288c) OX=559292 GN=YPR1 PE=1 SV=1
364	285	Q02486|ABF2_YEAST	3441	16428	1354000000	1258000000	1248000000	1253000000	1376000000	1445000000	1775000000	1737000000	1561000000	1558000000	100	93	92	93	102	107	131	128	115	115	1306000000	125000000	1411000000	1756000000	156000000	100	96	108	134	119	48	10	10	TMT10plex	21562	ARS-binding factor 2 mitochondrial OS=Saccharomyces cerevisiae (strain ATCC 204508 / S288c) OX=559292 GN=ABF2 PE=1 SV=1
264	527	P02293|H2B1_YEAST	2037	16426	5267000000	5063000000	5912000000	5923000000	6013000000	595000000	6156000000	6282000000	6605000000	6552000000	100	96	112	112	114	113	117	119	125	124	5165000000	5917000000	5981000000	6219000000	6579000000	100	115	116	120	127	31	5	5	TMT10plex; Oxidation (M)	14252	Histone H2B.1 OS=Saccharomyces cerevisiae (strain ATCC 204508 / S288c) OX=559292 GN=HTB1 PE=1 SV=2
264	505	P02294|H2B2_YEAST	2037	16426	5267000000	5063000000	5912000000	5923000000	6013000000	595000000	6156000000	6282000000	6605000000	6552000000	100	96	112	112	114	113	117	119	125	124	5165000000	5917000000	5981000000	6219000000	6579000000	100	115	116	120	127	31	5	5	TMT10plex; Oxidation (M)	14237	Histone H2B.2 OS=Saccharomyces cerevisiae (strain ATCC 204508 / S288c) OX=559292 GN=HTB2 PE=1 SV=2
314	216	P34167|IF4B_YEAST	1022	16424	2344000000	2288000000	2111000000	2127000000	2087000000	204000000	2006000000	2092000000	2025000000	2108000000	100	98	90	91	89	87	86	89	86	90	2316000000	2119000000	2069000000	2049000000	2069000000	100	92	89	88	89	16	9	9	TMT10plex	48522	Eukaryotic translation initiation factor 4B OS=Saccharomyces cerevisiae (strain ATCC 204508 / S288c) OX=559292 GN=TIF3 PE=1 SV=1
369	1042	P43635|CISY3_YEAST	2983	16420	408500000	434800000	456100000	441300000	722800000	761100000	1112000000	1091000000	1051000000	1003000000	100	106	112	108	177	186	272	267	257	245	421700000	448700000	741900000	1101000000	1027000000	100	106	176	261	244	12	7	6	TMT10plex	53811	Citrate synthase 3 mitochondrial OS=Saccharomyces cerevisiae (strain ATCC 204508 / S288c) OX=559292 GN=CIT3 PE=1 SV=1
439	613	P54885|PROA_YEAST	1667	16414	563500000	573900000	633200000	618300000	660600000	66500000	609800000	634900000	626600000	656900000	100	102	112	110	117	118	108	113	111	117	568700000	625800000	662800000	622400000	641800000	100	110	117	109	113	24	7	7	Acrylamide; TMT10plex	49741	Gamma-glutamyl phosphate reductase OS=Saccharomyces cerevisiae (strain ATCC 204508 / S288c) OX=559292 GN=PRO2 PE=1 SV=1
404	518	P32599|FIMB_YEAST	2879	16414	559200000	562600000	647600000	593100000	679200000	680700000	718400000	692200000	722600000	72900000	100	101	116	106	121	122	128	124	129	130	560900000	620400000	6800000	705300000	725800000	100	111	121	126	129	12	8	8	TMT10plex	71773	Fimbrin OS=Saccharomyces cerevisiae (strain ATCC 204508 / S288c) OX=559292 GN=SAC6 PE=1 SV=1
554	327	P43588|RPN11_YEAST	479	16386	45100000	433900000	465600000	489500000	483400000	467300000	441600000	455400000	455600000	437700000	100	96	103	109	107	104	98	101	101	97	442500000	477600000	475400000	448500000	446600000	100	108	107	101	101	22	6	6	TMT10plex	34398	Ubiquitin carboxyl-terminal hydrolase RPN11 OS=Saccharomyces cerevisiae (strain ATCC 204508 / S288c) OX=559292 GN=RPN11 PE=1 SV=1
426	351	P24280|SEC14_YEAST	1532	16373	1701000000	1631000000	1732000000	1749000000	1722000000	1646000000	1596000000	1632000000	1602000000	1585000000	100	96	102	103	101	97	94	96	94	93	1666000000	1741000000	1684000000	1614000000	1594000000	100	104	101	97	96	20	6	6	TMT10plex	34901	SEC14 cytosolic factor OS=Saccharomyces cerevisiae (strain ATCC 204508 / S288c) OX=559292 GN=SEC14 PE=1 SV=3
368	346	P39730|IF2P_YEAST	2991	16348	2198000000	2256000000	2075000000	2071000000	207000000	2023000000	199000000	2155000000	1947000000	195000000	100	103	94	94	94	92	91	98	89	89	2227000000	2073000000	2046000000	2073000000	1948000000	100	93	92	93	88	12	9	9	TMT10plex; Deamidation (NQ)	112268	Eukaryotic translation initiation factor 5B OS=Saccharomyces cerevisiae (strain ATCC 204508 / S288c) OX=559292 GN=FUN12 PE=1 SV=2
488	343	P32835|GSP1_YEAST	560	16304	2322000000	2394000000	2294000000	2351000000	233000000	236000000	2174000000	2052000000	2089000000	2227000000	100	103	99	101	100	102	94	88	90	96	2358000000	2322000000	2345000000	2113000000	2158000000	100	99	99	90	92	19	4	4	TMT10plex	24810	GTP-binding nuclear protein GSP1/CNR1 OS=Saccharomyces cerevisiae (strain ATCC 204508 / S288c) OX=559292 GN=GSP1 PE=1 SV=1
488	347	P32836|GSP2_YEAST	560	16304	2322000000	2394000000	2294000000	2351000000	233000000	236000000	2174000000	2052000000	2089000000	2227000000	100	103	99	101	100	102	94	88	90	96	2358000000	2322000000	2345000000	2113000000	2158000000	100	99	99	90	92	19	4	4	TMT10plex	24991	GTP-binding nuclear protein GSP2/CNR2 OS=Saccharomyces cerevisiae (strain ATCC 204508 / S288c) OX=559292 GN=GSP2 PE=1 SV=1
286	349	P39003|HXT6_YEAST	3326	16296	635400000	66900000	2439000000	2425000000	2156000000	2182000000	1862000000	1839000000	1905000000	1921000000	100	105	384	382	339	343	293	289	300	302	653900000	2432000000	2169000000	1851000000	1913000000	100	372	332	283	293	10	7	6	TMT10plex	62705	High-affinity hexose transporter HXT6 OS=Saccharomyces cerevisiae (strain ATCC 204508 / S288c) OX=559292 GN=HXT6 PE=1 SV=2
286	357	P39004|HXT7_YEAST	3326	16296	635400000	66900000	2439000000	2425000000	2156000000	2182000000	1862000000	1839000000	1905000000	1921000000	100	105	384	382	339	343	293	289	300	302	653900000	2432000000	2169000000	1851000000	1913000000	100	372	332	283	293	10	7	6	TMT10plex	62735	High-affinity hexose transporter HXT7 OS=Saccharomyces cerevisiae (strain ATCC 204508 / S288c) OX=559292 GN=HXT7 PE=1 SV=1
300	329	P04076|ARLY_YEAST	2112	16284	1505000000	1604000000	154000000	1551000000	1729000000	173000000	1926000000	2023000000	1979000000	192000000	100	107	102	103	115	115	128	134	131	128	1554000000	1545000000	173000000	1975000000	1949000000	100	99	111	127	125	21	9	9	TMT10plex; Oxidation (M); Deamidation (NQ)	51989	Argininosuccinate lyase OS=Saccharomyces cerevisiae (strain ATCC 204508 / S288c) OX=559292 GN=ARG4 PE=1 SV=2
330	324	P27476|NSR1_YEAST	3041	16264	1452000000	1443000000	1188000000	1243000000	1136000000	1163000000	1095000000	1124000000	1074000000	1065000000	100	99	82	86	78	80	75	77	74	73	1447000000	1215000000	1149000000	1109000000	1069000000	100	84	79	77	74	27	8	8	TMT10plex; Oxidation (M)	44535	Nuclear localization sequence-binding protein OS=Saccharomyces cerevisiae (strain ATCC 204508 / S288c) OX=559292 GN=NSR1 PE=1 SV=1
373	1896	P33327|DHE2_YEAST	4084	16251	1362000000	1368000000	1629000000	1653000000	2091000000	21000000	2227000000	2279000000	2279000000	23000000	100	100	120	121	153	154	163	167	167	169	1365000000	1641000000	2095000000	2253000000	229000000	100	120	153	165	168	12	12	12	Acrylamide; TMT10plex	124332	NAD-specific glutamate dehydrogenase OS=Saccharomyces cerevisiae (strain ATCC 204508 / S288c) OX=559292 GN=GDH2 PE=1 SV=1
467	603	P06738|PHSG_YEAST	3519	16243	448200000	445400000	1032000000	1017000000	1003000000	978200000	764900000	805100000	733100000	788900000	100	99	230	227	224	218	171	180	164	176	446800000	1025000000	990400000	78500000	76100000	100	229	222	176	170	11	8	8	TMT10plex; Deamidation (NQ)	103275	Glycogen phosphorylase OS=Saccharomyces cerevisiae (strain ATCC 204508 / S288c) OX=559292 GN=GPH1 PE=1 SV=4
406	367	P32288|GLNA_YEAST	1887	16231	1049000000	1066000000	958700000	934700000	824400000	894100000	868500000	853900000	875700000	946100000	100	102	91	89	79	85	83	81	83	90	1058000000	946700000	859200000	861200000	910900000	100	89	81	81	86	24	7	7	Acrylamide; TMT10plex; Oxidation (M)	41766	Glutamine synthetase OS=Saccharomyces cerevisiae (strain ATCC 204508 / S288c) OX=559292 GN=GLN1 PE=1 SV=4
472	464	P23180|AIM17_YEAST	3900	16225	762900000	770300000	1499000000	1515000000	1768000000	1776000000	1633000000	1709000000	1688000000	1566000000	100	101	196	199	232	233	214	224	221	205	766600000	1507000000	1772000000	1671000000	1627000000	100	197	231	218	212	17	7	7	TMT10plex	53135	Probable oxidoreductase AIM17 OS=Saccharomyces cerevisiae (strain ATCC 204508 / S288c) OX=559292 GN=AIM17 PE=1 SV=2
355	440	O14467|MBF1_YEAST	1344	16192	1616000000	1531000000	1532000000	157000000	1457000000	143000000	1328000000	141000000	1362000000	1376000000	100	95	95	97	90	88	82	87	84	85	1574000000	1551000000	1443000000	1369000000	1369000000	100	99	92	87	87	38	6	6	TMT10plex; Deamidation (NQ)	16404	Multiprotein-bridging factor 1 OS=Saccharomyces cerevisiae (strain ATCC 204508 / S288c) OX=559292 GN=MBF1 PE=1 SV=2
483	1407	P04173|LEU3_YEAST	1104	16188	1096000000	1036000000	95500000	925300000	88200000	915500000	809300000	833900000	86900000	868500000	100	95	87	84	80	84	74	76	79	79	1066000000	940100000	898700000	821600000	868700000	100	88	84	77	81	12	5	5	TMT10plex; Oxidation (M)	38953	3-isopropylmalate dehydrogenase OS=Saccharomyces cerevisiae (strain ATCC 204508 / S288c) OX=559292 GN=LEU2 PE=1 SV=4
361	449	P32565|RPN2_YEAST	1228	16128	1272000000	125000000	1271000000	1277000000	1213000000	1311000000	1375000000	1398000000	1376000000	1325000000	100	98	100	100	95	103	108	110	108	104	1261000000	1274000000	1262000000	1387000000	135000000	100	101	100	110	107	8	8	7	TMT10plex; Deamidation (NQ)	104232	26S proteasome regulatory subunit RPN2 OS=Saccharomyces cerevisiae (strain ATCC 204508 / S288c) OX=559292 GN=RPN2 PE=1 SV=4
271	398	Q02753|RL21A_YEAST	2630	16106	4072000000	4168000000	3253000000	3194000000	2462000000	2454000000	2265000000	2213000000	2469000000	2351000000	100	102	80	78	60	60	56	54	61	58	412000000	3227000000	2458000000	2239000000	241000000	100	78	60	54	58	56	10	10	Acrylamide; TMT10plex	18242	60S ribosomal protein L21-A OS=Saccharomyces cerevisiae (strain ATCC 204508 / S288c) OX=559292 GN=RPL21A PE=1 SV=1
607	828	P47176|BCA2_YEAST	2829	16069	8510000	82760000	64470000	85030000	100100000	121200000	173400000	168200000	184700000	179800000	100	97	76	100	118	142	204	198	217	211	83930000	77960000	110700000	170800000	182300000	100	93	132	204	217	14	5	3	Acrylamide; TMT10plex	41625	Branched-chain-amino-acid aminotransferase cytosolic OS=Saccharomyces cerevisiae (strain ATCC 204508 / S288c) OX=559292 GN=BAT2 PE=1 SV=1
307	331	P09440|C1TM_YEAST	1701	16066	50400000	506200000	495200000	516200000	566500000	592700000	670500000	650500000	689200000	622900000	100	100	98	102	112	118	133	129	137	124	505100000	505700000	579600000	660500000	656100000	100	100	115	131	130	6	8	5	TMT10plex	106217	C-1-tetrahydrofolate synthase mitochondrial OS=Saccharomyces cerevisiae (strain ATCC 204508 / S288c) OX=559292 GN=MIS1 PE=1 SV=1
491	633	P38689|KPR3_YEAST	1741	16038	54100000	522700000	55200000	549600000	650500000	695800000	649700000	665100000	651900000	672700000	100	97	102	102	120	129	120	123	120	124	531900000	550800000	673100000	657400000	662300000	100	104	127	124	125	20	6	5	TMT10plex; Deamidation (NQ)	35124	Ribose-phosphate pyrophosphokinase 3 OS=Saccharomyces cerevisiae (strain ATCC 204508 / S288c) OX=559292 GN=PRS3 PE=1 SV=1
322	465	Q3E792|RS25A_YEAST	3775	16034	3739000000	3761000000	265000000	2712000000	2127000000	2101000000	203000000	2032000000	2313000000	2272000000	100	101	71	73	57	56	54	54	62	61	375000000	2681000000	2114000000	2031000000	2292000000	100	71	56	54	61	46	7	7	TMT10plex	12039	40S ribosomal protein S25-A OS=Saccharomyces cerevisiae (strain ATCC 204508 / S288c) OX=559292 GN=RPS25A PE=1 SV=1
322	466	P0C0T4|RS25B_YEAST	3775	16034	3739000000	3761000000	265000000	2712000000	2127000000	2101000000	203000000	2032000000	2313000000	2272000000	100	101	71	73	57	56	54	54	62	61	375000000	2681000000	2114000000	2031000000	2292000000	100	71	56	54	61	46	7	7	TMT10plex	12009	40S ribosomal protein S25-B OS=Saccharomyces cerevisiae (strain ATCC 204508 / S288c) OX=559292 GN=RPS25B PE=1 SV=1
204	341	P38061|RL32_YEAST	2365	16034	11120000000	11020000000	9936000000	10380000000	8593000000	8979000000	7292000000	7468000000	79000000	7484000000	100	99	89	93	77	81	66	67	71	67	11070000000	10160000000	8786000000	738000000	7692000000	100	92	79	67	69	46	8	8	TMT10plex	14771	60S ribosomal protein L32 OS=Saccharomyces cerevisiae (strain ATCC 204508 / S288c) OX=559292 GN=RPL32 PE=1 SV=1
403	405	P32563|VPH1_YEAST	2526	16016	849700000	839200000	1061000000	1067000000	1064000000	1153000000	954100000	1037000000	1042000000	1047000000	100	99	125	126	125	136	112	122	123	123	844500000	1064000000	1109000000	995500000	1045000000	100	126	131	118	124	9	7	7	TMT10plex	95529	V-type proton ATPase subunit a vacuolar isoform OS=Saccharomyces cerevisiae (strain ATCC 204508 / S288c) OX=559292 GN=VPH1 PE=1 SV=3
347	426	P25719|CYPC_YEAST	1583	16010	1284000000	1299000000	1073000000	1104000000	1271000000	1232000000	1647000000	1546000000	1503000000	1613000000	100	101	84	86	99	96	128	120	117	126	1292000000	1089000000	1252000000	1596000000	1558000000	100	84	97	124	121	29	5	5	TMT10plex; Deamidation (NQ)	19919	Peptidyl-prolyl cis-trans isomerase C mitochondrial OS=Saccharomyces cerevisiae (strain ATCC 204508 / S288c) OX=559292 GN=CPR3 PE=1 SV=1
352	531	Q12335|PST2_YEAST	2558	15963	984600000	1016000000	1387000000	1395000000	1722000000	1877000000	1794000000	1892000000	2135000000	2091000000	100	103	141	142	175	191	182	192	217	212	1000000	1391000000	1799000000	1843000000	2113000000	100	139	180	184	211	32	6	5	TMT10plex; Deamidation (NQ)	20966	Protoplast secreted protein 2 OS=Saccharomyces cerevisiae (strain ATCC 204508 / S288c) OX=559292 GN=PST2 PE=1 SV=1
489	320	Q04409|EMI2_YEAST	2552	15901	544100000	537500000	863700000	839200000	878900000	843500000	729400000	768500000	71600000	738200000	100	99	159	154	162	155	134	141	132	136	540800000	851500000	861200000	748900000	727100000	100	157	159	138	134	13	6	6	TMT10plex	55921	Putative glucokinase-2 OS=Saccharomyces cerevisiae (strain ATCC 204508 / S288c) OX=559292 GN=EMI2 PE=1 SV=1
213	556	P53221|RL26B_YEAST	2127	15855	3138000000	3058000000	2661000000	2704000000	236000000	235000000	1707000000	1826000000	1883000000	18000000	100	97	85	86	75	75	54	58	60	57	3098000000	2683000000	2355000000	1767000000	1842000000	100	87	76	57	59	9	8	4	TMT10plex	14235	60S ribosomal protein L26-B OS=Saccharomyces cerevisiae (strain ATCC 204508 / S288c) OX=559292 GN=RPL26B PE=1 SV=2
332	630	P02400|RLA4_YEAST	1692	15836	1481000000	1527000000	1245000000	1226000000	1245000000	1219000000	1169000000	1124000000	1125000000	1083000000	100	103	84	83	84	82	79	76	76	73	1504000000	1236000000	1232000000	1147000000	1104000000	100	82	82	76	73	55	6	6	TMT10plex; Deamidation (NQ)	11050	60S acidic ribosomal protein P2-beta OS=Saccharomyces cerevisiae (strain ATCC 204508 / S288c) OX=559292 GN=RPP2B PE=1 SV=2
466	270	P35844|KES1_YEAST	871	15813	109000000	1035000000	1172000000	1212000000	1239000000	1187000000	1166000000	1195000000	1242000000	1229000000	100	95	107	111	114	109	107	110	114	113	1062000000	1192000000	1213000000	1181000000	1236000000	100	112	114	111	116	11	4	4	TMT10plex	49492	Oxysterol-binding protein homolog 4 OS=Saccharomyces cerevisiae (strain ATCC 204508 / S288c) OX=559292 GN=KES1 PE=1 SV=1
518	1715	P40217|EIF3I_YEAST	186	15801	434400000	431300000	409600000	423900000	404200000	440500000	393600000	442100000	437200000	429500000	100	99	94	98	93	101	91	102	101	99	432900000	416800000	422400000	417800000	433400000	100	96	98	97	100	20	5	5	TMT10plex; Deamidation (NQ)	38755	Eukaryotic translation initiation factor 3 subunit I OS=Saccharomyces cerevisiae (strain ATCC 204508 / S288c) OX=559292 GN=TIF34 PE=1 SV=1
429	1644	P32799|COX13_YEAST	3666	15771	889600000	901900000	1267000000	1211000000	1864000000	1964000000	3218000000	3216000000	3247000000	3335000000	100	101	142	136	210	221	362	362	365	375	895800000	1239000000	1914000000	3217000000	3291000000	100	138	214	359	367	24	4	4	TMT10plex	15021	Cytochrome c oxidase subunit 13 mitochondrial OS=Saccharomyces cerevisiae (strain ATCC 204508 / S288c) OX=559292 GN=COX13 PE=1 SV=1
245	294	P53978|EF3B_YEAST	2568	15746	194400000	190800000	128100000	140800000	109200000	129400000	117100000	143900000	12100000	121900000	100	98	66	72	56	67	60	74	62	63	192600000	134400000	119300000	130500000	121400000	100	70	62	68	63	2	8	2	TMT10plex; Oxidation (M)	115869	Elongation factor 3B OS=Saccharomyces cerevisiae (strain ATCC 204508 / S288c) OX=559292 GN=HEF3 PE=1 SV=2
372	732	P87262|RL34A_YEAST	2866	15698	5022000000	5134000000	3687000000	3906000000	2969000000	2936000000	2604000000	273000000	2935000000	2891000000	100	102	73	78	59	58	52	54	58	58	5078000000	3802000000	2953000000	2671000000	2913000000	100	75	58	53	57	45	7	7	Acrylamide; TMT10plex	13639	60S ribosomal protein L34-A OS=Saccharomyces cerevisiae (strain ATCC 204508 / S288c) OX=559292 GN=RPL34A PE=1 SV=1
372	733	P40525|RL34B_YEAST	2866	15698	5022000000	5134000000	3687000000	3906000000	2969000000	2936000000	2604000000	273000000	2935000000	2891000000	100	102	73	78	59	58	52	54	58	58	5078000000	3802000000	2953000000	2671000000	2913000000	100	75	58	53	57	45	7	7	Acrylamide; TMT10plex	13641	60S ribosomal protein L34-B OS=Saccharomyces cerevisiae (strain ATCC 204508 / S288c) OX=559292 GN=RPL34B PE=1 SV=1
422	436	P20606|SAR1_YEAST	1723	15667	959900000	923200000	876900000	928400000	937800000	932700000	107000000	1086000000	1131000000	1052000000	100	96	91	97	98	97	111	113	118	110	941600000	902700000	935300000	1078000000	1092000000	100	96	99	114	116	25	5	5	TMT10plex	21451	Small COPII coat GTPase SAR1 OS=Saccharomyces cerevisiae (strain ATCC 204508 / S288c) OX=559292 GN=SAR1 PE=1 SV=1
431	364	P12385|ERF1_YEAST	1531	15656	1056000000	1049000000	941400000	955900000	1058000000	1036000000	1093000000	1171000000	1064000000	1081000000	100	99	89	91	100	98	104	111	101	102	1052000000	948700000	1047000000	1132000000	1072000000	100	90	100	108	102	15	6	6	TMT10plex	49006	Eukaryotic peptide chain release factor subunit 1 OS=Saccharomyces cerevisiae (strain ATCC 204508 / S288c) OX=559292 GN=SUP45 PE=1 SV=2
285	1006	P16547|OM45_YEAST	2954	15623	836200000	943300000	1292000000	1327000000	2278000000	2205000000	2729000000	2698000000	2738000000	2756000000	100	113	154	159	272	264	326	323	327	330	889800000	1309000000	2241000000	2714000000	2747000000	100	147	252	305	309	28	13	13	TMT10plex	44580	Mitochondrial outer membrane protein OM45 OS=Saccharomyces cerevisiae (strain ATCC 204508 / S288c) OX=559292 GN=OM45 PE=1 SV=2
416	388	P32454|APE2_YEAST	1738	15553	36300000	341600000	417500000	447500000	442400000	501500000	552400000	590400000	617800000	585700000	100	94	115	123	122	138	152	163	170	161	352300000	432500000	47200000	571400000	601700000	100	123	134	162	171	6	7	4	TMT10plex	107755	Aminopeptidase 2 mitochondrial OS=Saccharomyces cerevisiae (strain ATCC 204508 / S288c) OX=559292 GN=APE2 PE=1 SV=4
342	575	P33299|PRS7_YEAST	1206	15539	50700000	49300000	510700000	52200000	54200000	548900000	52900000	571300000	582600000	569300000	100	97	101	103	107	108	104	113	115	112	500000	516400000	545400000	550100000	57600000	100	103	109	110	115	12	6	5	TMT10plex	51983	26S proteasome regulatory subunit 7 homolog OS=Saccharomyces cerevisiae (strain ATCC 204508 / S288c) OX=559292 GN=RPT1 PE=1 SV=1
459	543	P38152|TXTP_YEAST	875	15506	119000000	1156000000	107000000	1124000000	1054000000	1091000000	1065000000	1079000000	981600000	1034000000	100	97	90	94	89	92	89	91	82	87	1173000000	1101000000	1075000000	1072000000	1008000000	100	94	92	91	86	25	7	7	Acrylamide; TMT10plex	32173	Tricarboxylate transport protein OS=Saccharomyces cerevisiae (strain ATCC 204508 / S288c) OX=559292 GN=CTP1 PE=2 SV=3
476	586	Q12462|PEX11_YEAST	3144	15479	713600000	715800000	804700000	861900000	1097000000	1165000000	1698000000	159000000	1683000000	1654000000	100	100	113	121	154	163	238	223	236	232	714700000	833300000	1131000000	1644000000	1669000000	100	117	158	230	233	20	5	5	TMT10plex	26875	Peroxisomal membrane protein PMP27 OS=Saccharomyces cerevisiae (strain ATCC 204508 / S288c) OX=559292 GN=PEX11 PE=1 SV=2
428	1696	P00447|SODM_YEAST	2424	15464	107000000	1114000000	16000000	1548000000	1976000000	1975000000	271000000	2821000000	2899000000	2822000000	100	104	150	145	185	185	253	264	271	264	1092000000	1574000000	1975000000	2765000000	2861000000	100	144	181	253	262	23	5	5	TMT10plex	25774	Superoxide dismutase [Mn] mitochondrial OS=Saccharomyces cerevisiae (strain ATCC 204508 / S288c) OX=559292 GN=SOD2 PE=1 SV=1
504	529	P13298|PYRE_YEAST	118	15458	803700000	819800000	779100000	835900000	797200000	826100000	747200000	799400000	771500000	803600000	100	102	97	104	99	103	93	99	96	100	811700000	807500000	811700000	773300000	787600000	100	99	100	95	97	23	5	5	TMT10plex; Deamidation (NQ)	24664	Orotate phosphoribosyltransferase 1 OS=Saccharomyces cerevisiae (strain ATCC 204508 / S288c) OX=559292 GN=URA5 PE=1 SV=2
480	583	P11745|RNA1_YEAST	1443	15421	81600000	818600000	863700000	902700000	846200000	873700000	883300000	91700000	905100000	92100000	100	100	106	111	104	107	108	112	111	113	817300000	883200000	859900000	900100000	91300000	100	108	105	110	112	18	7	7	TMT10plex	45816	Ran GTPase-activating protein 1 OS=Saccharomyces cerevisiae (strain ATCC 204508 / S288c) OX=559292 GN=RNA1 PE=1 SV=2
391	537	P42943|TCPH_YEAST	1714	15405	808600000	756700000	836400000	826900000	916300000	97100000	914900000	980200000	926600000	935500000	100	94	103	102	113	120	113	121	115	116	789800000	831700000	943600000	947500000	931100000	100	105	119	120	118	13	7	7	Acrylamide; TMT10plex	59736	T-complex protein 1 subunit eta OS=Saccharomyces cerevisiae (strain ATCC 204508 / S288c) OX=559292 GN=CCT7 PE=1 SV=1
502	498	P53141|MLC1_YEAST	1367	15403	1044000000	1081000000	1217000000	1151000000	1279000000	1299000000	1241000000	1223000000	1242000000	1258000000	100	104	117	110	123	124	119	117	119	120	1062000000	1184000000	1289000000	1232000000	125000000	100	111	121	116	118	36	7	7	TMT10plex; Deamidation (NQ)	16444	Myosin light chain 1 OS=Saccharomyces cerevisiae (strain ATCC 204508 / S288c) OX=559292 GN=MLC1 PE=1 SV=1
248	462	P0CX49|RL18A_YEAST	2244	15382	8996000000	8627000000	6311000000	5835000000	4502000000	4547000000	3967000000	4184000000	4268000000	4062000000	100	96	70	65	50	51	44	47	47	45	8811000000	6073000000	4529000000	4081000000	4165000000	100	69	51	46	47	34	7	7	TMT10plex; Oxidation (M)	20563	60S ribosomal protein L18-A OS=Saccharomyces cerevisiae (strain ATCC 204508 / S288c) OX=559292 GN=RPL18A PE=1 SV=1
248	463	P0CX50|RL18B_YEAST	2244	15382	8996000000	8627000000	6311000000	5835000000	4502000000	4547000000	3967000000	4184000000	4268000000	4062000000	100	96	70	65	50	51	44	47	47	45	8811000000	6073000000	4529000000	4081000000	4165000000	100	69	51	46	47	34	7	7	TMT10plex; Oxidation (M)	20563	60S ribosomal protein L18-B OS=Saccharomyces cerevisiae (strain ATCC 204508 / S288c) OX=559292 GN=RPL18B PE=1 SV=1
410	855	Q02642|NACB1_YEAST	2436	15375	805500000	78200000	570300000	599700000	443800000	459400000	4300000	466600000	485900000	495800000	100	97	71	74	55	57	53	58	60	62	803800000	592300000	454700000	454100000	498300000	100	74	57	56	62	39	5	5	TMT10plex; Oxidation (M)	17020	Nascent polypeptide-associated complex subunit beta-1 OS=Saccharomyces cerevisiae (strain ATCC 204508 / S288c) OX=559292 GN=EGD1 PE=1 SV=2
601	777	P23292|KC12_YEAST	449	15326	101800000	97110000	107700000	92380000	111200000	132400000	109400000	103400000	107300000	109200000	100	95	106	91	109	130	108	102	106	107	102200000	103800000	124200000	110300000	108300000	100	102	122	108	106	8	4	3	TMT10plex	62079	Casein kinase I homolog 2 OS=Saccharomyces cerevisiae (strain ATCC 204508 / S288c) OX=559292 GN=YCK2 PE=1 SV=1
338	377	P38707|SYNC_YEAST	461	15316	1478000000	1367000000	1306000000	1349000000	1331000000	1298000000	1287000000	1379000000	128000000	1251000000	100	92	88	91	90	88	87	93	87	85	1423000000	1328000000	1314000000	1333000000	1265000000	100	93	92	94	89	9	6	6	TMT10plex; Oxidation (M)	62207	Asparagine--tRNA ligase cytoplasmic OS=Saccharomyces cerevisiae (strain ATCC 204508 / S288c) OX=559292 GN=DED81 PE=1 SV=1
365	709	P38910|CH10_YEAST	1504	15296	1379000000	1283000000	1441000000	1534000000	1633000000	171000000	1955000000	1933000000	191000000	1785000000	100	93	104	111	118	124	142	140	138	129	1331000000	1487000000	1672000000	1944000000	1848000000	100	112	126	146	139	65	6	6	TMT10plex; Oxidation (M); Deamidation (NQ)	11372	10 kDa heat shock protein mitochondrial OS=Saccharomyces cerevisiae (strain ATCC 204508 / S288c) OX=559292 GN=HSP10 PE=1 SV=1
384	534	P05373|HEM2_YEAST	1688	15279	1129000000	1144000000	1254000000	1154000000	1332000000	1406000000	1661000000	1557000000	1535000000	1611000000	100	101	111	102	118	125	147	138	136	143	1137000000	1204000000	1369000000	1609000000	1573000000	100	106	120	142	138	19	6	6	Acrylamide; TMT10plex	37740	Delta-aminolevulinic acid dehydratase OS=Saccharomyces cerevisiae (strain ATCC 204508 / S288c) OX=559292 GN=HEM2 PE=1 SV=2
619	524	Q04178|HPRT_YEAST	1151	15247	479400000	515900000	569400000	55500000	581500000	591800000	635500000	620900000	690300000	629900000	100	108	119	116	121	123	133	130	144	131	497700000	562200000	586700000	628200000	660100000	100	113	118	126	133	14	3	3	TMT10plex	25191	Hypoxanthine-guanine phosphoribosyltransferase OS=Saccharomyces cerevisiae (strain ATCC 204508 / S288c) OX=559292 GN=HPT1 PE=1 SV=1
517	323	P15703|BGL2_YEAST	1291	15231	135000000	1499000000	142000000	1389000000	1643000000	1688000000	155000000	1454000000	1515000000	1606000000	100	111	105	103	122	125	115	108	112	119	1424000000	1404000000	1665000000	1502000000	1561000000	100	99	117	105	110	11	3	3	TMT10plex	34119	Glucan 1 3-beta-glucosidase OS=Saccharomyces cerevisiae (strain ATCC 204508 / S288c) OX=559292 GN=BGL2 PE=1 SV=1
458	2528	P22943|HSP12_YEAST	2328	15226	755400000	794300000	151000000	1603000000	2078000000	207000000	2138000000	2005000000	217000000	2308000000	100	105	200	212	275	274	283	265	287	306	774800000	1556000000	2074000000	2072000000	2239000000	100	201	268	267	289	39	5	5	TMT10plex; Oxidation (M); Deamidation (NQ)	11693	12 kDa heat shock protein OS=Saccharomyces cerevisiae (strain ATCC 204508 / S288c) OX=559292 GN=HSP12 PE=1 SV=1
446	424	P40327|PRS4_YEAST	2144	15225	1006000000	1099000000	1011000000	994600000	1129000000	1129000000	124000000	1233000000	1177000000	1239000000	100	109	101	99	112	112	123	123	117	123	1052000000	1003000000	1129000000	1237000000	1208000000	100	95	107	118	115	15	6	6	TMT10plex	48828	26S proteasome regulatory subunit 4 homolog OS=Saccharomyces cerevisiae (strain ATCC 204508 / S288c) OX=559292 GN=RPT2 PE=1 SV=3
515	594	P0CX25|RL43A_YEAST	1098	15198	806100000	875500000	662700000	620400000	550600000	605500000	621900000	592900000	587500000	607200000	100	109	82	77	68	75	77	74	73	75	840800000	641600000	585500000	611800000	597400000	100	76	70	73	71	30	3	3	TMT10plex	10091	60S ribosomal protein L43-A OS=Saccharomyces cerevisiae (strain ATCC 204508 / S288c) OX=559292 GN=RPL43A PE=1 SV=1
515	595	P0CX26|RL43B_YEAST	1098	15198	806100000	875500000	662700000	620400000	550600000	605500000	621900000	592900000	587500000	607200000	100	109	82	77	68	75	77	74	73	75	840800000	641600000	585500000	611800000	597400000	100	76	70	73	71	30	3	3	TMT10plex	10091	60S ribosomal protein L43-B OS=Saccharomyces cerevisiae (strain ATCC 204508 / S288c) OX=559292 GN=RPL43B PE=1 SV=1
319	522	Q12230|LSP1_YEAST	2948	15180	7300000	694400000	1093000000	1108000000	1413000000	139000000	154000000	1571000000	1593000000	1567000000	100	95	150	152	194	190	211	215	218	215	712200000	1101000000	1401000000	1556000000	158000000	100	155	197	218	222	18	7	6	TMT10plex; Oxidation (M)	38071	Sphingolipid long chain base-responsive protein LSP1 OS=Saccharomyces cerevisiae (strain ATCC 204508 / S288c) OX=559292 GN=LSP1 PE=1 SV=1
433	456	Q03048|COFI_YEAST	2645	15170	1877000000	1905000000	2674000000	2624000000	2558000000	2587000000	2434000000	258000000	2696000000	2685000000	100	101	142	140	136	138	130	137	144	143	1891000000	2649000000	2572000000	2507000000	269000000	100	140	136	133	142	34	4	4	TMT10plex; Oxidation (M); Deamidation (NQ)	15901	Cofilin OS=Saccharomyces cerevisiae (strain ATCC 204508 / S288c) OX=559292 GN=COF1 PE=1 SV=1
538	422	Q04491|SEC13_YEAST	630	15137	376800000	395300000	38700000	418500000	470600000	414300000	44400000	462600000	423900000	424400000	100	105	103	111	125	110	118	123	113	113	38600000	405800000	442500000	453300000	424100000	100	105	115	117	110	22	6	6	TMT10plex	33043	Protein transport protein SEC13 OS=Saccharomyces cerevisiae (strain ATCC 204508 / S288c) OX=559292 GN=SEC13 PE=1 SV=1
509	2123	P40961|PHB1_YEAST	2991	15136	450200000	452900000	555800000	512200000	523800000	564200000	59600000	610500000	584700000	584900000	100	101	123	114	116	125	132	136	130	130	451600000	53400000	54400000	603300000	584800000	100	118	120	134	130	24	5	5	TMT10plex; Oxidation (M)	31427	Prohibitin-1 OS=Saccharomyces cerevisiae (strain ATCC 204508 / S288c) OX=559292 GN=PHB1 PE=1 SV=2
370	582	P40531|GVP36_YEAST	1538	15135	1286000000	1243000000	1358000000	1299000000	1387000000	142000000	1568000000	161000000	1584000000	168000000	100	97	106	101	108	110	122	125	123	131	1265000000	1328000000	1403000000	1589000000	1632000000	100	105	111	126	129	22	7	7	TMT10plex	36670	Protein GVP36 OS=Saccharomyces cerevisiae (strain ATCC 204508 / S288c) OX=559292 GN=GVP36 PE=1 SV=1
551	974	P12945|NAT1_YEAST	1870	15134	643400000	660900000	689600000	708700000	76600000	79500000	814700000	781300000	837700000	840800000	100	103	107	110	119	124	127	121	130	131	652100000	699100000	780500000	79800000	839200000	100	107	120	122	129	8	6	6	TMT10plex	98905	N-terminal acetyltransferase A complex subunit NAT1 OS=Saccharomyces cerevisiae (strain ATCC 204508 / S288c) OX=559292 GN=NAT1 PE=1 SV=2
470	504	P15625|SYFA_YEAST	2151	15118	722400000	712100000	704400000	643900000	653100000	658900000	637700000	643600000	612100000	610100000	100	99	98	89	90	91	88	89	85	84	717300000	674200000	65600000	640700000	611100000	100	94	91	89	85	17	7	7	Acrylamide; TMT10plex; Oxidation (M)	57512	Phenylalanine--tRNA ligase alpha subunit OS=Saccharomyces cerevisiae (strain ATCC 204508 / S288c) OX=559292 GN=FRS2 PE=1 SV=3
415	540	P10964|RPA1_YEAST	554	15109	744800000	724700000	771200000	775800000	804300000	862900000	745700000	76600000	777500000	744300000	100	97	104	104	108	116	100	103	104	100	738600000	773500000	833600000	755900000	760900000	100	105	113	102	103	8	10	10	TMT10plex	186431	DNA-directed RNA polymerase I subunit RPA190 OS=Saccharomyces cerevisiae (strain ATCC 204508 / S288c) OX=559292 GN=RPA190 PE=1 SV=2
449	755	P21965|MCK1_YEAST	2143	15093	340500000	352800000	436700000	461100000	498400000	503800000	530600000	526100000	536300000	558200000	100	104	128	135	146	148	156	154	157	164	346700000	448900000	501100000	528400000	547200000	100	129	145	152	158	20	5	5	TMT10plex	43136	Protein kinase MCK1 OS=Saccharomyces cerevisiae (strain ATCC 204508 / S288c) OX=559292 GN=MCK1 PE=1 SV=1
632	877	P38205|NCL1_YEAST	698	15079	473800000	47100000	438500000	450300000	446800000	482500000	461800000	453300000	45800000	470700000	100	99	93	95	94	102	97	96	97	99	472400000	444400000	464600000	457500000	464400000	100	94	98	97	98	11	5	5	TMT10plex	77879	Multisite-specific tRNA:(cytosine-C(5))-methyltransferase OS=Saccharomyces cerevisiae (strain ATCC 204508 / S288c) OX=559292 GN=NCL1 PE=1 SV=1
670	1974	P54783|ALO_YEAST	1785	15062	504100000	485600000	646500000	633200000	671900000	679800000	748400000	693800000	703400000	729500000	100	96	128	126	133	135	148	138	140	145	494900000	639800000	675900000	721100000	716500000	100	129	137	146	145	12	5	5	TMT10plex	59494	D-arabinono-1 4-lactone oxidase OS=Saccharomyces cerevisiae (strain ATCC 204508 / S288c) OX=559292 GN=ALO1 PE=1 SV=1
405	999	P07275|PUT2_YEAST	1674	15030	806300000	874500000	925700000	857100000	922300000	936600000	1064000000	1064000000	1076000000	1087000000	100	108	115	106	114	116	132	132	133	135	840400000	891400000	929500000	1064000000	1081000000	100	106	111	127	129	14	7	7	TMT10plex	64435	Delta-1-pyrroline-5-carboxylate dehydrogenase mitochondrial OS=Saccharomyces cerevisiae (strain ATCC 204508 / S288c) OX=559292 GN=PUT2 PE=1 SV=2
561	2263	P20447|DBP3_YEAST	1552	14992	568300000	581200000	494100000	489400000	488900000	475400000	435500000	465900000	441700000	464300000	100	102	87	86	86	84	77	82	78	82	574700000	491700000	482200000	450700000	45300000	100	86	84	78	79	14	6	6	TMT10plex	58827	ATP-dependent RNA helicase DBP3 OS=Saccharomyces cerevisiae (strain ATCC 204508 / S288c) OX=559292 GN=DBP3 PE=1 SV=2
464	459	P43616|DUG1_YEAST	2347	14976	927100000	928100000	1231000000	1115000000	1394000000	1452000000	1614000000	156000000	1551000000	1467000000	100	100	133	120	150	157	174	168	167	158	927600000	1173000000	1423000000	1587000000	1509000000	100	126	153	171	163	25	7	7	TMT10plex; Oxidation (M)	52871	Cys-Gly metallodipeptidase DUG1 OS=Saccharomyces cerevisiae (strain ATCC 204508 / S288c) OX=559292 GN=DUG1 PE=1 SV=1
308	599	P0CH09|RL40B_YEAST	2230	14975	2234000000	2385000000	1363000000	1342000000	904700000	959300000	868600000	825200000	889100000	946900000	100	107	61	60	40	43	39	37	40	42	231000000	1352000000	93200000	846900000	91800000	100	59	40	37	40	9	7	2	Acrylamide; TMT10plex	14554	Ubiquitin-60S ribosomal protein L40 OS=Saccharomyces cerevisiae (strain ATCC 204508 / S288c) OX=559292 GN=RPL40B PE=1 SV=1
308	600	P0CH08|RL40A_YEAST	2230	14975	2234000000	2385000000	1363000000	1342000000	904700000	959300000	868600000	825200000	889100000	946900000	100	107	61	60	40	43	39	37	40	42	231000000	1352000000	93200000	846900000	91800000	100	59	40	37	40	9	7	2	Acrylamide; TMT10plex	14554	Ubiquitin-60S ribosomal protein L40 OS=Saccharomyces cerevisiae (strain ATCC 204508 / S288c) OX=559292 GN=RPL40A PE=1 SV=1
457	473	P05150|OTC_YEAST	1966	14970	96700000	994500000	1058000000	116000000	1126000000	1201000000	1352000000	138000000	1326000000	1269000000	100	103	109	120	116	124	140	143	137	131	980700000	1109000000	1163000000	1366000000	1297000000	100	113	119	139	132	26	6	6	Acrylamide; TMT10plex; Oxidation (M)	37845	Ornithine carbamoyltransferase OS=Saccharomyces cerevisiae (strain ATCC 204508 / S288c) OX=559292 GN=ARG3 PE=1 SV=1
744	2973	P15424|MS116_YEAST	1316	14945	366300000	358800000	422300000	397500000	449400000	424800000	4600000	502700000	463100000	500700000	100	98	115	109	123	116	126	137	126	137	362600000	409900000	437100000	481400000	481900000	100	113	121	133	133	5	4	4	TMT10plex	76269	ATP-dependent RNA helicase MSS116 mitochondrial OS=Saccharomyces cerevisiae (strain ATCC 204508 / S288c) OX=559292 GN=MSS116 PE=1 SV=1
528	7334	Q04894|ADH6_YEAST	123	14910	39600000	405800000	398800000	381600000	399400000	442400000	421100000	394100000	401400000	411400000	100	102	101	96	101	112	106	100	101	104	400900000	390200000	420900000	407600000	406400000	100	97	105	102	101	19	5	5	TMT10plex	39618	NADP-dependent alcohol dehydrogenase 6 OS=Saccharomyces cerevisiae (strain ATCC 204508 / S288c) OX=559292 GN=ADH6 PE=1 SV=1
556	6998	Q12480|ETFA_YEAST	1900	14894	286300000	289600000	264300000	294400000	311700000	32600000	363900000	371800000	341100000	306700000	100	101	92	103	109	114	127	130	119	107	287900000	279400000	318800000	367900000	323900000	100	97	111	128	112	23	5	5	Acrylamide; TMT10plex	36803	Probable electron transfer flavoprotein subunit alpha mitochondrial OS=Saccharomyces cerevisiae (strain ATCC 204508 / S288c) OX=559292 GN=AIM45 PE=1 SV=1
552	564	P53278|YG3A_YEAST	1685	14888	605100000	651200000	639900000	641300000	761100000	745500000	814900000	755400000	786300000	822100000	100	108	106	106	126	123	135	125	130	136	631700000	640600000	753300000	785100000	804200000	100	101	119	124	127	7	4	4	TMT10plex	92698	Uncharacterized protein YGR130C OS=Saccharomyces cerevisiae (strain ATCC 204508 / S288c) OX=559292 GN=YGR130C PE=1 SV=1
120	636	P49167|RL38_YEAST	2645	14885	8156000000	8214000000	7324000000	7534000000	6783000000	6857000000	5969000000	6082000000	5579000000	586000000	100	101	90	92	83	84	73	75	68	72	8185000000	7429000000	682000000	6026000000	5719000000	100	91	83	74	70	42	4	4	TMT10plex; Deamidation (NQ)	8827	60S ribosomal protein L38 OS=Saccharomyces cerevisiae (strain ATCC 204508 / S288c) OX=559292 GN=RPL38 PE=1 SV=1
465	374	P39683|NPT1_YEAST	1951	14842	1065000000	108000000	1268000000	1148000000	1145000000	1128000000	1242000000	1253000000	1203000000	1273000000	100	101	119	108	108	106	117	118	113	120	1072000000	1208000000	1136000000	1248000000	1238000000	100	113	106	116	115	12	5	5	TMT10plex	49019	Nicotinate phosphoribosyltransferase OS=Saccharomyces cerevisiae (strain ATCC 204508 / S288c) OX=559292 GN=NPT1 PE=1 SV=3
409	538	P00410|COX2_YEAST	4301	14822	820600000	820100000	961400000	1026000000	1485000000	1461000000	2236000000	2293000000	2346000000	2333000000	100	100	117	125	181	178	273	279	286	284	820300000	993700000	1473000000	2265000000	2339000000	100	121	180	276	285	22	5	5	TMT10plex	28567	Cytochrome c oxidase subunit 2 OS=Saccharomyces cerevisiae (strain ATCC 204508 / S288c) OX=559292 GN=COX2 PE=1 SV=1
414	412	P20449|DBP5_YEAST	2920	14817	84500000	850100000	875500000	917900000	1107000000	1155000000	1226000000	1211000000	1158000000	1131000000	100	101	104	109	131	137	145	143	137	134	847500000	896700000	1131000000	1219000000	1144000000	100	106	133	144	135	17	7	7	TMT10plex; Deamidation (NQ)	53874	ATP-dependent RNA helicase DBP5 OS=Saccharomyces cerevisiae (strain ATCC 204508 / S288c) OX=559292 GN=DBP5 PE=1 SV=2
295	322	P53252|PIL1_YEAST	2665	14810	1868000000	1909000000	2363000000	2343000000	2827000000	2855000000	2696000000	2828000000	3193000000	2993000000	100	102	127	125	151	153	144	151	171	160	1888000000	2353000000	2841000000	2762000000	3093000000	100	125	150	146	164	22	6	5	TMT10plex; Deamidation (NQ)	38349	Sphingolipid long chain base-responsive protein PIL1 OS=Saccharomyces cerevisiae (strain ATCC 204508 / S288c) OX=559292 GN=PIL1 PE=1 SV=1
400	1707	P39726|GCSH_YEAST	1232	14786	175000000	1657000000	1726000000	1704000000	1795000000	1737000000	2076000000	1969000000	2231000000	2109000000	100	95	99	97	103	99	119	113	128	121	1703000000	1715000000	1766000000	2023000000	217000000	100	101	104	119	127	22	4	4	TMT10plex; Deamidation (NQ)	18793	Glycine cleavage system H protein mitochondrial OS=Saccharomyces cerevisiae (strain ATCC 204508 / S288c) OX=559292 GN=GCV3 PE=1 SV=3
574	503	P34227|PRX1_YEAST	3280	14710	455200000	464700000	675400000	69600000	1106000000	1113000000	118000000	1269000000	1337000000	1312000000	100	102	148	153	243	245	259	279	294	288	459900000	685700000	111000000	1224000000	1325000000	100	149	241	266	288	30	5	5	Acrylamide; TMT10plex; Deamidation (NQ)	29496	Peroxiredoxin PRX1 mitochondrial OS=Saccharomyces cerevisiae (strain ATCC 204508 / S288c) OX=559292 GN=PRX1 PE=1 SV=1
390	413	P46672|ARC1_YEAST	2347	14661	2345000000	2368000000	2102000000	2076000000	1911000000	1943000000	2049000000	2021000000	1984000000	1979000000	100	101	90	89	81	83	87	86	85	84	2357000000	2089000000	1927000000	2035000000	1981000000	100	89	82	86	84	14	6	6	Acrylamide; TMT10plex	42084	tRNA-aminoacylation cofactor ARC1 OS=Saccharomyces cerevisiae (strain ATCC 204508 / S288c) OX=559292 GN=ARC1 PE=1 SV=2
374	525	P05319|RLA2_YEAST	2196	14658	1582000000	1525000000	1186000000	1266000000	1271000000	1228000000	97100000	1001000000	967200000	997700000	100	96	75	80	80	78	61	63	61	63	1553000000	1226000000	1249000000	985900000	982400000	100	79	80	63	63	42	3	3	TMT10plex; Deamidation (NQ)	10746	60S acidic ribosomal protein P2-alpha OS=Saccharomyces cerevisiae (strain ATCC 204508 / S288c) OX=559292 GN=RPP2A PE=1 SV=1
667	697	Q12447|PAA1_YEAST	587	14637	462100000	5100000	55300000	585700000	554500000	577200000	585500000	588800000	601700000	627700000	100	110	120	127	120	125	127	127	130	136	486100000	569400000	565800000	587100000	614700000	100	117	116	121	126	19	3	3	TMT10plex	21947	Polyamine N-acetyltransferase 1 OS=Saccharomyces cerevisiae (strain ATCC 204508 / S288c) OX=559292 GN=PAA1 PE=1 SV=1
484	626	P17555|CAP_YEAST	3246	14625	524400000	535700000	562500000	56500000	642600000	661100000	771700000	837500000	818500000	811900000	100	102	107	108	123	126	147	160	156	155	5300000	563800000	651900000	804600000	815200000	100	106	123	152	154	19	8	8	Acrylamide; TMT10plex	57522	Adenylyl cyclase-associated protein OS=Saccharomyces cerevisiae (strain ATCC 204508 / S288c) OX=559292 GN=SRV2 PE=1 SV=1
294	553	P04449|RL24A_YEAST	1180	14622	173400000	200400000	150300000	149700000	10800000	122200000	99290000	119200000	10500000	11300000	100	116	87	86	62	70	57	69	61	65	186900000	1500000	115100000	109300000	10900000	100	80	62	58	58	8	7	2	TMT10plex; Oxidation (M)	17614	60S ribosomal protein L24-A OS=Saccharomyces cerevisiae (strain ATCC 204508 / S288c) OX=559292 GN=RPL24A PE=1 SV=1
629	1848	P38075|PDX3_YEAST	2511	14621	361400000	370100000	498200000	495500000	593400000	586600000	588600000	618300000	660400000	601200000	100	102	138	137	164	162	163	171	183	166	365700000	496900000	5900000	603500000	630800000	100	136	161	165	172	18	4	4	TMT10plex	26908	Pyridoxamine 5'-phosphate oxidase OS=Saccharomyces cerevisiae (strain ATCC 204508 / S288c) OX=559292 GN=PDX3 PE=1 SV=1
531	361	P14904|AMPL_YEAST	1566	14591	854700000	891300000	1197000000	1187000000	127000000	1329000000	133000000	1215000000	1216000000	1255000000	100	104	140	139	149	156	156	142	142	147	87300000	1192000000	13000000	1273000000	1235000000	100	137	149	146	142	14	6	6	TMT10plex; Deamidation (NQ)	57093	Vacuolar aminopeptidase 1 OS=Saccharomyces cerevisiae (strain ATCC 204508 / S288c) OX=559292 GN=APE1 PE=1 SV=2
453	479	P50094|IMDH4_YEAST	1002	14582	315500000	279100000	258100000	260500000	250300000	215100000	198300000	166500000	179800000	159400000	100	88	82	83	79	68	63	53	57	51	297300000	259300000	232700000	182400000	169600000	100	87	78	61	57	7	6	2	TMT10plex; Deamidation (NQ)	56394	Inosine-5'-monophosphate dehydrogenase 4 OS=Saccharomyces cerevisiae (strain ATCC 204508 / S288c) OX=559292 GN=IMD4 PE=1 SV=1
447	839	P43603|LSB3_YEAST	1127	14576	52600000	499800000	536800000	569500000	561400000	616300000	636400000	637400000	633900000	623700000	100	95	102	108	107	117	121	121	121	119	512900000	553200000	588900000	636900000	628800000	100	108	115	124	123	15	6	6	TMT10plex; Deamidation (NQ)	49344	LAS seventeen-binding protein 3 OS=Saccharomyces cerevisiae (strain ATCC 204508 / S288c) OX=559292 GN=LSB3 PE=1 SV=3
385	782	Q02821|IMA1_YEAST	1011	14572	621200000	632100000	555400000	60200000	675700000	661800000	699700000	732300000	677600000	746400000	100	102	89	97	109	107	113	118	109	120	626600000	578700000	668700000	71600000	71200000	100	92	107	114	114	18	7	7	Acrylamide; TMT10plex	60441	Importin subunit alpha OS=Saccharomyces cerevisiae (strain ATCC 204508 / S288c) OX=559292 GN=SRP1 PE=1 SV=1
392	604	P07278|KAPR_YEAST	2107	14551	978300000	953300000	1095000000	1194000000	1307000000	1325000000	1334000000	1414000000	1362000000	137000000	100	97	112	122	134	135	136	145	139	140	9700000	1145000000	1316000000	1382000000	137000000	100	118	136	142	141	25	7	7	TMT10plex; Deamidation (NQ)	47219	cAMP-dependent protein kinase regulatory subunit OS=Saccharomyces cerevisiae (strain ATCC 204508 / S288c) OX=559292 GN=BCY1 PE=1 SV=4
542	569	P40893|REE1_YEAST	2343	14534	605200000	632700000	713200000	699200000	92700000	931500000	1167000000	1133000000	1013000000	1042000000	100	105	118	116	153	154	193	187	167	172	61900000	706200000	929200000	115000000	1028000000	100	114	150	186	166	22	4	4	TMT10plex	21967	Regulation of enolase protein 1 OS=Saccharomyces cerevisiae (strain ATCC 204508 / S288c) OX=559292 GN=REE1 PE=1 SV=1
510	2186	P07560|SEC4_YEAST	476	14503	355600000	364100000	361900000	36400000	377100000	404200000	424900000	384100000	390500000	424100000	100	102	102	102	106	114	119	108	110	119	359800000	362900000	390600000	404500000	407300000	100	101	109	112	113	23	6	5	TMT10plex	23506	Ras-related protein SEC4 OS=Saccharomyces cerevisiae (strain ATCC 204508 / S288c) OX=559292 GN=SEC4 PE=1 SV=1
478	513	P54838|DAK1_YEAST	1668	14497	445400000	434800000	455500000	491400000	519300000	525600000	526500000	567100000	568900000	554300000	100	98	102	110	117	118	118	127	128	124	440100000	473500000	522400000	546800000	561600000	100	108	119	124	128	16	7	7	TMT10plex	62207	Dihydroxyacetone kinase 1 OS=Saccharomyces cerevisiae (strain ATCC 204508 / S288c) OX=559292 GN=DAK1 PE=1 SV=1
432	509	P33297|PRS6A_YEAST	614	14497	727200000	767900000	76800000	767600000	801800000	779100000	819300000	874200000	834300000	890200000	100	106	106	106	110	107	113	120	115	122	747600000	767800000	790500000	846800000	862300000	100	103	106	113	115	16	6	6	TMT10plex; Oxidation (M)	48256	26S proteasome regulatory subunit 6A OS=Saccharomyces cerevisiae (strain ATCC 204508 / S288c) OX=559292 GN=RPT5 PE=1 SV=3
281	434	O14455|RL36B_YEAST	3840	14479	500000	506700000	374700000	389900000	361200000	360900000	367400000	366900000	39200000	391600000	100	101	75	78	72	72	73	73	78	78	503400000	382300000	36100000	367100000	391800000	100	76	72	73	78	10	8	2	TMT10plex; Oxidation (M)	11135	60S ribosomal protein L36-B OS=Saccharomyces cerevisiae (strain ATCC 204508 / S288c) OX=559292 GN=RPL36B PE=1 SV=3
411	572	P04912|H2A2_YEAST	2022	14457	2066000000	2019000000	2045000000	202000000	2086000000	2234000000	222000000	2153000000	2345000000	2353000000	100	98	99	98	101	108	107	104	113	114	2042000000	2032000000	216000000	2186000000	2349000000	100	100	106	107	115	35	4	4	TMT10plex	13989	Histone H2A.2 OS=Saccharomyces cerevisiae (strain ATCC 204508 / S288c) OX=559292 GN=HTA2 PE=1 SV=2
411	573	P04911|H2A1_YEAST	2022	14457	2066000000	2019000000	2045000000	202000000	2086000000	2234000000	222000000	2153000000	2345000000	2353000000	100	98	99	98	101	108	107	104	113	114	2042000000	2032000000	216000000	2186000000	2349000000	100	100	106	107	115	35	4	4	TMT10plex	13989	Histone H2A.1 OS=Saccharomyces cerevisiae (strain ATCC 204508 / S288c) OX=559292 GN=HTA1 PE=1 SV=2
610	1782	Q12109|SYWC_YEAST	2133	14441	682300000	68500000	761200000	72700000	724500000	720700000	670500000	673200000	693400000	666300000	100	100	112	107	106	106	98	99	102	98	683600000	744100000	722600000	671800000	679800000	100	109	106	98	99	10	4	4	TMT10plex	49350	Tryptophan--tRNA ligase cytoplasmic OS=Saccharomyces cerevisiae (strain ATCC 204508 / S288c) OX=559292 GN=WRS1 PE=1 SV=1
506	7521	Q03104|MSC1_YEAST	1470	14415	306500000	360400000	657700000	639200000	702800000	710100000	676200000	696200000	731800000	745500000	100	118	215	209	229	232	221	227	239	243	333500000	648500000	706500000	686200000	738600000	100	194	212	206	222	14	6	6	TMT10plex	59589	Meiotic sister chromatid recombination protein 1 OS=Saccharomyces cerevisiae (strain ATCC 204508 / S288c) OX=559292 GN=MSC1 PE=1 SV=1
487	829	P17423|KHSE_YEAST	391	14363	829200000	76400000	920900000	845900000	952700000	818700000	796500000	85400000	888300000	901700000	100	92	111	102	115	99	96	103	107	109	796600000	883400000	885700000	825200000	89500000	100	111	111	104	112	18	5	5	TMT10plex	38712	Homoserine kinase OS=Saccharomyces cerevisiae (strain ATCC 204508 / S288c) OX=559292 GN=THR1 PE=1 SV=4
237	591	P23301|IF5A1_YEAST	2042	14349	5205000000	538000000	4725000000	4674000000	4328000000	4377000000	4218000000	4206000000	5084000000	493000000	100	103	91	90	83	84	81	81	98	95	5293000000	47000000	4352000000	4212000000	5007000000	100	89	82	80	95	18	5	5	TMT10plex; Oxidation (M); Deamidation (NQ)	17114	Eukaryotic translation initiation factor 5A-1 OS=Saccharomyces cerevisiae (strain ATCC 204508 / S288c) OX=559292 GN=HYP2 PE=1 SV=3
452	530	P23724|PSB6_YEAST	1336	14339	866800000	875700000	915900000	900600000	9200000	981300000	1017000000	1071000000	1009000000	978300000	100	101	106	104	106	113	117	124	116	113	871300000	908300000	950600000	1044000000	993600000	100	104	109	120	114	31	7	7	TMT10plex	26871	Proteasome subunit beta type-6 OS=Saccharomyces cerevisiae (strain ATCC 204508 / S288c) OX=559292 GN=PRE7 PE=1 SV=1
346	417	P38431|IF5_YEAST	1888	14283	1686000000	1722000000	1606000000	1635000000	1562000000	1571000000	1741000000	1717000000	1669000000	168000000	100	102	95	97	93	93	103	102	99	100	1704000000	162000000	1566000000	1729000000	1675000000	100	95	92	101	98	23	9	9	Acrylamide; TMT10plex; Deamidation (NQ)	45261	Eukaryotic translation initiation factor 5 OS=Saccharomyces cerevisiae (strain ATCC 204508 / S288c) OX=559292 GN=TIF5 PE=1 SV=1
641	7489	P27796|THIK_YEAST	1159	14250	207100000	233900000	256300000	237100000	260800000	295800000	308500000	320800000	326200000	32100000	100	113	124	114	126	143	149	155	158	155	220500000	246700000	278300000	314600000	323600000	100	112	126	143	147	17	4	4	Acrylamide; TMT10plex; Deamidation (NQ)	44730	3-ketoacyl-CoA thiolase peroxisomal OS=Saccharomyces cerevisiae (strain ATCC 204508 / S288c) OX=559292 GN=POT1 PE=1 SV=1
521	730	P07263|SYH_YEAST	1429	14200	1099000000	1079000000	1067000000	1142000000	1207000000	122000000	1211000000	1222000000	1164000000	1212000000	100	98	97	104	110	111	110	111	106	110	1089000000	1105000000	1213000000	1216000000	1188000000	100	101	111	112	109	11	5	5	Acrylamide; TMT10plex; Oxidation (M)	59953	Histidine--tRNA ligase mitochondrial OS=Saccharomyces cerevisiae (strain ATCC 204508 / S288c) OX=559292 GN=HTS1 PE=1 SV=2
412	817	P38248|ECM33_YEAST	1231	14178	1973000000	1934000000	2022000000	2161000000	2152000000	2251000000	2142000000	2188000000	2254000000	2353000000	100	98	102	110	109	114	109	111	114	119	1953000000	2091000000	2201000000	2165000000	2304000000	100	107	113	111	118	8	5	5	Acrylamide; TMT10plex; Deamidation (NQ)	43769	Cell wall protein ECM33 OS=Saccharomyces cerevisiae (strain ATCC 204508 / S288c) OX=559292 GN=ECM33 PE=1 SV=3
490	1033	P15565|TRM1_YEAST	1083	14176	532500000	522100000	492500000	492500000	528900000	549200000	50200000	498500000	471700000	498800000	100	98	92	92	99	103	94	94	89	94	527300000	492500000	53900000	500300000	485300000	100	93	102	95	92	12	6	6	TMT10plex	64052	tRNA (guanine(26)-N(2))-dimethyltransferase mitochondrial OS=Saccharomyces cerevisiae (strain ATCC 204508 / S288c) OX=559292 GN=TRM1 PE=1 SV=1
579	523	P22217|TRX1_YEAST	251	14136	271500000	274900000	282400000	259600000	281300000	265400000	276400000	259400000	261100000	247900000	100	101	104	96	104	98	102	96	96	91	273200000	27100000	273400000	267900000	254500000	100	99	100	98	93	36	4	3	TMT10plex; Deamidation (NQ)	11235	Thioredoxin-1 OS=Saccharomyces cerevisiae (strain ATCC 204508 / S288c) OX=559292 GN=TRX1 PE=1 SV=3
326	911	Q01855|RS15_YEAST	2155	14112	1212000000	1184000000	968800000	915300000	816500000	884400000	715800000	745700000	783800000	828800000	100	98	80	76	67	73	59	62	65	68	1198000000	94200000	850500000	730700000	806300000	100	79	71	61	67	57	5	5	TMT10plex; Oxidation (M); Deamidation (NQ)	16002	40S ribosomal protein S15 OS=Saccharomyces cerevisiae (strain ATCC 204508 / S288c) OX=559292 GN=RPS15 PE=1 SV=1
339	487	P06367|RS14A_YEAST	2880	14112	2397000000	2421000000	1529000000	1584000000	1211000000	1265000000	1211000000	117000000	1161000000	1214000000	100	101	64	66	51	53	51	49	48	51	2409000000	1556000000	1244000000	119000000	1188000000	100	65	52	49	49	43	6	6	TMT10plex; Oxidation (M); Deamidation (NQ)	14537	40S ribosomal protein S14-A OS=Saccharomyces cerevisiae (strain ATCC 204508 / S288c) OX=559292 GN=RPS14A PE=1 SV=5
339	488	P39516|RS14B_YEAST	2880	14112	2397000000	2421000000	1529000000	1584000000	1211000000	1265000000	1211000000	117000000	1161000000	1214000000	100	101	64	66	51	53	51	49	48	51	2409000000	1556000000	1244000000	119000000	1188000000	100	65	52	49	49	43	6	6	TMT10plex; Oxidation (M); Deamidation (NQ)	14650	40S ribosomal protein S14-B OS=Saccharomyces cerevisiae (strain ATCC 204508 / S288c) OX=559292 GN=RPS14B PE=1 SV=2
545	912	P47117|ARP3_YEAST	2572	14093	384400000	403900000	522900000	518100000	614500000	606200000	654900000	644700000	718300000	74200000	100	105	136	135	160	158	170	168	187	193	394100000	520500000	610300000	649800000	732300000	100	132	155	165	186	16	6	6	TMT10plex; Oxidation (M)	49542	Actin-related protein 3 OS=Saccharomyces cerevisiae (strain ATCC 204508 / S288c) OX=559292 GN=ARP3 PE=1 SV=1
417	370	P22203|VATE_YEAST	1507	14084	980700000	1004000000	1000000	101000000	912500000	1008000000	856900000	830300000	864700000	832900000	100	102	102	103	93	103	87	85	88	85	992300000	1005000000	960200000	843600000	848800000	100	101	97	85	86	32	5	5	TMT10plex; Deamidation (NQ)	26471	V-type proton ATPase subunit E OS=Saccharomyces cerevisiae (strain ATCC 204508 / S288c) OX=559292 GN=VMA4 PE=1 SV=4
537	248	P16603|NCPR_YEAST	752	14070	233300000	217200000	231900000	257800000	256100000	306800000	27700000	275200000	271100000	280100000	100	93	99	110	110	132	119	118	116	120	228400000	247200000	281500000	279300000	278100000	100	108	123	122	122	14	6	6	TMT10plex; Oxidation (M)	76772	NADPH--cytochrome P450 reductase OS=Saccharomyces cerevisiae (strain ATCC 204508 / S288c) OX=559292 GN=NCP1 PE=1 SV=3
362	355	P14020|DPM1_YEAST	4111	14048	227000000	2276000000	2323000000	2395000000	2476000000	2542000000	3054000000	3133000000	3033000000	3026000000	100	100	102	105	109	112	135	138	134	133	2273000000	2359000000	2509000000	3094000000	3029000000	100	104	110	136	133	22	6	6	TMT10plex; Oxidation (M)	30362	Dolichol-phosphate mannosyltransferase OS=Saccharomyces cerevisiae (strain ATCC 204508 / S288c) OX=559292 GN=DPM1 PE=1 SV=3
350	1751	P0CX33|RS30A_YEAST	2046	14046	2702000000	2768000000	2464000000	2336000000	2121000000	2171000000	2058000000	2095000000	2117000000	2093000000	100	102	91	86	78	80	76	78	78	77	2735000000	24000000	2146000000	2076000000	2105000000	100	88	78	76	77	19	4	4	TMT10plex; Deamidation (NQ)	7118	40S ribosomal protein S30-A OS=Saccharomyces cerevisiae (strain ATCC 204508 / S288c) OX=559292 GN=RPS30A PE=1 SV=1
350	1752	P0CX34|RS30B_YEAST	2046	14046	2702000000	2768000000	2464000000	2336000000	2121000000	2171000000	2058000000	2095000000	2117000000	2093000000	100	102	91	86	78	80	76	78	78	77	2735000000	24000000	2146000000	2076000000	2105000000	100	88	78	76	77	19	4	4	TMT10plex; Deamidation (NQ)	7118	40S ribosomal protein S30-B OS=Saccharomyces cerevisiae (strain ATCC 204508 / S288c) OX=559292 GN=RPS30B PE=1 SV=1
331	521	P33298|PRS6B_YEAST	2744	14038	966300000	964300000	105000000	1078000000	1151000000	1185000000	1198000000	1207000000	1163000000	1211000000	100	100	109	112	119	123	124	125	120	125	965300000	1064000000	1168000000	1202000000	1187000000	100	110	121	125	123	16	6	5	TMT10plex; Oxidation (M); Deamidation (NQ)	47894	26S proteasome regulatory subunit 6B homolog OS=Saccharomyces cerevisiae (strain ATCC 204508 / S288c) OX=559292 GN=RPT3 PE=1 SV=2
388	532	P49166|RL37A_YEAST	3817	14033	4918000000	4899000000	4302000000	4228000000	3205000000	323000000	2651000000	268000000	2608000000	2546000000	100	100	87	86	65	66	54	54	53	52	4909000000	4265000000	3224000000	2667000000	2577000000	100	87	66	54	53	35	7	4	Acrylamide; TMT10plex; Deamidation (NQ)	9850	60S ribosomal protein L37-A OS=Saccharomyces cerevisiae (strain ATCC 204508 / S288c) OX=559292 GN=RPL37A PE=1 SV=2
485	758	P28777|AROC_YEAST	525	14032	293100000	3400000	349600000	33200000	348200000	331400000	312500000	315600000	34400000	31700000	100	116	119	113	119	113	107	108	117	108	316600000	345600000	339800000	317900000	33400000	100	109	107	100	106	23	6	6	Acrylamide; TMT10plex; Deamidation (NQ)	40838	Chorismate synthase OS=Saccharomyces cerevisiae (strain ATCC 204508 / S288c) OX=559292 GN=ARO2 PE=1 SV=1
578	843	P28007|GAR1_YEAST	1889	14011	706600000	732300000	46500000	500600000	50300000	530500000	521600000	475500000	485400000	493300000	100	104	66	71	71	75	74	67	69	70	719400000	482800000	516800000	498500000	489300000	100	67	72	69	68	24	5	5	TMT10plex	21480	H/ACA ribonucleoprotein complex subunit GAR1 OS=Saccharomyces cerevisiae (strain ATCC 204508 / S288c) OX=559292 GN=GAR1 PE=1 SV=1
567	659	P53834|HCH1_YEAST	1063	14008	383300000	402700000	452600000	429900000	401400000	422100000	459800000	464100000	448600000	439700000	100	105	118	112	105	110	120	121	117	115	39300000	441200000	411800000	46200000	444200000	100	112	105	118	113	39	5	5	TMT10plex	17246	Hsp90 co-chaperone HCH1 OS=Saccharomyces cerevisiae (strain ATCC 204508 / S288c) OX=559292 GN=HCH1 PE=1 SV=1
471	548	P47079|TCPQ_YEAST	612	13978	67500000	605600000	572800000	602600000	659800000	669500000	626200000	665600000	629500000	657400000	100	90	85	89	98	99	93	99	93	97	640300000	587700000	664600000	645900000	643500000	100	92	104	101	100	12	6	6	Acrylamide; TMT10plex	61662	T-complex protein 1 subunit theta OS=Saccharomyces cerevisiae (strain ATCC 204508 / S288c) OX=559292 GN=CCT8 PE=1 SV=1
588	1692	P40159|YNU8_YEAST	2061	13969	251400000	232600000	45800000	413300000	537700000	545500000	593100000	590500000	664300000	643600000	100	93	182	164	214	217	236	235	264	256	24200000	438900000	541600000	591800000	65400000	100	181	224	245	270	29	3	3	TMT10plex; Deamidation (NQ)	20151	Uncharacterized protein YNL208W OS=Saccharomyces cerevisiae (strain ATCC 204508 / S288c) OX=559292 GN=YNL208W PE=1 SV=2
525	776	P22138|RPA2_YEAST	1761	13958	698100000	735400000	668100000	6600000	632400000	711400000	711500000	716400000	665400000	666700000	100	105	96	95	91	102	102	103	95	96	716800000	66400000	671900000	71400000	666100000	100	93	94	100	93	6	6	6	TMT10plex	135742	DNA-directed RNA polymerase I subunit RPA135 OS=Saccharomyces cerevisiae (strain ATCC 204508 / S288c) OX=559292 GN=RPA135 PE=1 SV=1
553	765	P38795|NADE_YEAST	1809	13958	221500000	23900000	256900000	262200000	317600000	297100000	326300000	320200000	322100000	38400000	100	108	116	118	143	134	147	145	145	173	230200000	259600000	307400000	323300000	353100000	100	113	134	140	153	11	5	5	TMT10plex	80686	Glutamine-dependent NAD(+) synthetase OS=Saccharomyces cerevisiae (strain ATCC 204508 / S288c) OX=559292 GN=QNS1 PE=1 SV=1
539	893	Q03161|YMY9_YEAST	1384	13946	339300000	33300000	387900000	370500000	39600000	42800000	424900000	464800000	525800000	480200000	100	98	114	109	117	126	125	137	155	142	336200000	379200000	41200000	444900000	50300000	100	113	123	132	150	19	5	5	TMT10plex	33956	Glucose-6-phosphate 1-epimerase OS=Saccharomyces cerevisiae (strain ATCC 204508 / S288c) OX=559292 GN=YMR099C PE=1 SV=1
501	360	Q12499|NOP58_YEAST	1036	13908	53500000	525200000	467100000	476900000	458800000	497200000	495100000	494200000	495200000	507900000	100	98	87	89	86	93	93	92	93	95	530100000	47200000	47800000	494600000	501500000	100	89	90	93	95	11	4	4	TMT10plex	56956	Nucleolar protein 58 OS=Saccharomyces cerevisiae (strain ATCC 204508 / S288c) OX=559292 GN=NOP58 PE=1 SV=1
677	490	P40202|CCS1_YEAST	943	13886	171200000	207700000	212500000	209700000	227400000	232600000	181900000	206500000	211300000	200700000	100	121	124	123	133	136	106	121	123	117	189400000	211100000	2300000	197500000	20600000	100	111	121	104	109	31	4	4	TMT10plex; Oxidation (M)	27330	Superoxide dismutase 1 copper chaperone OS=Saccharomyces cerevisiae (strain ATCC 204508 / S288c) OX=559292 GN=CCS1 PE=1 SV=1
747	4629	Q12754|RRP12_YEAST	1349	13872	183900000	174100000	235600000	210300000	222400000	214700000	24500000	2400000	259500000	221300000	100	95	128	114	121	117	133	130	141	120	17900000	22300000	218600000	242500000	240400000	100	125	122	135	134	5	4	4	TMT10plex	137508	Ribosomal RNA-processing protein 12 OS=Saccharomyces cerevisiae (strain ATCC 204508 / S288c) OX=559292 GN=RRP12 PE=1 SV=1
573	506	P38115|ARA1_YEAST	1351	13869	382900000	416500000	441300000	408900000	461800000	506100000	590700000	532700000	575600000	585800000	100	109	115	107	121	132	154	139	150	153	399700000	425100000	48400000	561700000	580700000	100	106	121	141	145	17	5	5	TMT10plex	38884	D-arabinose dehydrogenase [NAD(P)+] heavy chain OS=Saccharomyces cerevisiae (strain ATCC 204508 / S288c) OX=559292 GN=ARA1 PE=1 SV=1
443	587	Q01939|PRS8_YEAST	2940	13863	382700000	366300000	385400000	387200000	460100000	475400000	482700000	551100000	531400000	526600000	100	96	101	101	120	124	126	144	139	138	374500000	386300000	467800000	516900000	52900000	100	103	125	138	141	11	5	4	TMT10plex	45272	26S proteasome regulatory subunit 8 homolog OS=Saccharomyces cerevisiae (strain ATCC 204508 / S288c) OX=559292 GN=RPT6 PE=1 SV=4
482	1731	P08067|UCRI_YEAST	2895	13855	878800000	796200000	1479000000	1525000000	2596000000	2662000000	3544000000	3523000000	3568000000	3489000000	100	91	168	174	295	303	403	401	406	397	837500000	1502000000	2629000000	3533000000	3528000000	100	179	314	422	421	34	5	5	TMT10plex	23365	Cytochrome b-c1 complex subunit Rieske mitochondrial OS=Saccharomyces cerevisiae (strain ATCC 204508 / S288c) OX=559292 GN=RIP1 PE=1 SV=1
497	1735	P28272|PYRD_YEAST	2179	13832	86200000	846400000	669300000	682900000	677600000	63800000	600700000	638100000	613600000	630400000	100	98	78	79	79	74	70	74	71	73	854200000	676100000	661200000	619400000	631300000	100	79	77	73	74	35	6	6	TMT10plex; Oxidation (M)	34801	Dihydroorotate dehydrogenase (fumarate) OS=Saccharomyces cerevisiae (strain ATCC 204508 / S288c) OX=559292 GN=URA1 PE=1 SV=1
638	698	P32939|YPT7_YEAST	1535	13817	401700000	378500000	402500000	433700000	479700000	481700000	507200000	493500000	499700000	50300000	100	94	100	108	119	120	126	123	124	125	390100000	418100000	480700000	500300000	501300000	100	107	123	128	129	22	4	4	TMT10plex	23043	Ypt/Rab-type GTPase YPT7 OS=Saccharomyces cerevisiae (strain ATCC 204508 / S288c) OX=559292 GN=YPT7 PE=1 SV=1
486	371	Q06151|DCPS_YEAST	2067	13776	527400000	515400000	644800000	696400000	705500000	737300000	708800000	712200000	711300000	712500000	100	98	122	132	134	140	134	135	135	135	521400000	670600000	726700000	710500000	711900000	100	129	139	136	137	14	6	5	TMT10plex	40770	m7GpppX diphosphatase OS=Saccharomyces cerevisiae (strain ATCC 204508 / S288c) OX=559292 GN=DCS1 PE=1 SV=1
586	1725	P23638|PSA3_YEAST	1622	13751	42900000	413300000	408600000	401900000	41900000	413500000	479500000	470500000	470900000	430700000	100	96	95	94	98	96	112	110	110	100	425500000	405200000	420500000	47500000	450800000	100	95	99	112	106	22	5	5	TMT10plex	28714	Proteasome subunit alpha type-3 OS=Saccharomyces cerevisiae (strain ATCC 204508 / S288c) OX=559292 GN=PRE9 PE=1 SV=1
474	492	Q12305|RDL1_YEAST	2371	13718	809600000	829500000	734200000	801400000	964800000	981900000	1142000000	1166000000	1191000000	1167000000	100	102	91	99	119	121	141	144	147	144	819600000	767800000	973300000	1154000000	1179000000	100	94	119	141	144	47	5	5	Acrylamide; TMT10plex; Oxidation (M)	15413	Thiosulfate:glutathione sulfurtransferase OS=Saccharomyces cerevisiae (strain ATCC 204508 / S288c) OX=559292 GN=RDL1 PE=1 SV=1
555	781	P39936|IF4F2_YEAST	1225	13706	79180000	69310000	84990000	88710000	107500000	100800000	110700000	93520000	107100000	107200000	100	88	107	112	136	127	140	118	135	135	74250000	86850000	104100000	102100000	107100000	100	117	140	138	144	3	4	2	TMT10plex	103899	Eukaryotic initiation factor 4F subunit p130 OS=Saccharomyces cerevisiae (strain ATCC 204508 / S288c) OX=559292 GN=TIF4632 PE=1 SV=1
535	1697	P14306|CPYI_YEAST	2406	13671	2700000	247500000	805700000	83300000	999200000	965200000	743800000	788500000	853600000	791700000	100	92	298	308	370	357	275	292	316	293	258800000	819400000	982200000	766200000	822700000	100	317	380	296	318	16	4	4	TMT10plex	24357	Carboxypeptidase Y inhibitor OS=Saccharomyces cerevisiae (strain ATCC 204508 / S288c) OX=559292 GN=TFS1 PE=1 SV=2
507	1153	P27929|NAM9_YEAST	2481	13656	693600000	68800000	792400000	818400000	936500000	898900000	908900000	948200000	992500000	973600000	100	99	114	118	135	130	131	137	143	140	690800000	805400000	917700000	928600000	98300000	100	117	133	134	142	10	6	6	TMT10plex	56356	37S ribosomal protein NAM9 mitochondrial OS=Saccharomyces cerevisiae (strain ATCC 204508 / S288c) OX=559292 GN=NAM9 PE=1 SV=2
676	969	P25039|EFGM_YEAST	1459	13604	18400000	203400000	257300000	241100000	305500000	303500000	345300000	312800000	320100000	32500000	100	111	140	131	166	165	188	170	174	177	193700000	249200000	304500000	32900000	322500000	100	129	157	170	167	9	4	4	Acrylamide; TMT10plex	84574	Elongation factor G mitochondrial OS=Saccharomyces cerevisiae (strain ATCC 204508 / S288c) OX=559292 GN=MEF1 PE=1 SV=2
495	1358	Q12031|ACEB_YEAST	2738	13575	338600000	320100000	355600000	373400000	570600000	63700000	872500000	847200000	821800000	867900000	100	95	105	110	169	188	258	250	243	256	332900000	368600000	611500000	859900000	844800000	100	111	184	258	254	10	6	6	TMT10plex	64976	Mitochondrial 2-methylisocitrate lyase OS=Saccharomyces cerevisiae (strain ATCC 204508 / S288c) OX=559292 GN=ICL2 PE=1 SV=1
560	1420	P39935|IF4F1_YEAST	837	13563	125900000	113100000	1100000	121400000	10200000	99590000	109300000	108600000	107600000	111500000	100	90	87	96	81	79	87	86	85	89	119500000	115700000	100800000	108900000	109600000	100	97	84	91	92	3	4	2	TMT10plex; Deamidation (NQ)	107101	Eukaryotic initiation factor 4F subunit p150 OS=Saccharomyces cerevisiae (strain ATCC 204508 / S288c) OX=559292 GN=TIF4631 PE=1 SV=2
512	368	Q04947|RTN1_YEAST	773	13551	955300000	925900000	880500000	862200000	836900000	887300000	919900000	919500000	93200000	945600000	100	97	92	90	88	93	96	96	98	99	940600000	871300000	862100000	919700000	938800000	100	93	92	98	100	15	5	5	TMT10plex	32916	Reticulon-like protein 1 OS=Saccharomyces cerevisiae (strain ATCC 204508 / S288c) OX=559292 GN=RTN1 PE=1 SV=1
585	546	P15873|PCNA_YEAST	852	13468	899200000	904300000	942400000	991500000	973800000	1034000000	936700000	993600000	1061000000	1006000000	100	101	105	110	108	115	104	110	118	112	901700000	966900000	1004000000	965100000	1034000000	100	107	111	107	115	19	5	5	TMT10plex	28916	Proliferating cell nuclear antigen OS=Saccharomyces cerevisiae (strain ATCC 204508 / S288c) OX=559292 GN=POL30 PE=1 SV=1
621	1393	P38071|ETR1_YEAST	2738	13467	218200000	235800000	232700000	230100000	306200000	328100000	461300000	41700000	469700000	457900000	100	108	107	105	140	150	211	191	215	210	22700000	231400000	317100000	439100000	463800000	100	102	140	193	204	17	5	5	TMT10plex	42067	Enoyl-[acyl-carrier-protein] reductase mitochondrial OS=Saccharomyces cerevisiae (strain ATCC 204508 / S288c) OX=559292 GN=ETR1 PE=1 SV=3
620	1039	P33767|OSTB_YEAST	2313	13449	26400000	266400000	306800000	304300000	340700000	332700000	310100000	317800000	333800000	31100000	100	101	116	115	129	126	117	120	126	118	265200000	305600000	336700000	31400000	322400000	100	115	127	118	122	17	5	5	TMT10plex	49392	Dolichyl-diphosphooligosaccharide--protein glycosyltransferase subunit WBP1 OS=Saccharomyces cerevisiae (strain ATCC 204508 / S288c) OX=559292 GN=WBP1 PE=1 SV=1
540	786	P32496|RPN12_YEAST	560	13409	690200000	722700000	636300000	610900000	619900000	664900000	679700000	671400000	626400000	698300000	100	105	92	89	90	96	98	97	91	101	706500000	623600000	642400000	675500000	662400000	100	88	91	96	94	24	5	5	TMT10plex; Deamidation (NQ)	31919	26S proteasome regulatory subunit RPN12 OS=Saccharomyces cerevisiae (strain ATCC 204508 / S288c) OX=559292 GN=RPN12 PE=1 SV=3
719	339	P15891|ABP1_YEAST	1304	13396	527800000	580100000	776700000	747900000	801500000	869500000	809900000	82200000	903900000	942400000	100	110	147	142	152	165	153	156	171	179	55400000	762300000	835500000	81600000	923200000	100	138	151	147	167	9	4	4	TMT10plex; Deamidation (NQ)	65576	Actin-binding protein OS=Saccharomyces cerevisiae (strain ATCC 204508 / S288c) OX=559292 GN=ABP1 PE=1 SV=4
626	1088	P20459|IF2A_YEAST	3671	13364	608700000	603100000	620800000	626100000	750700000	747300000	886700000	865900000	891400000	887500000	100	99	102	103	123	123	146	142	146	146	605900000	623500000	74900000	876300000	889500000	100	103	124	145	147	14	4	4	TMT10plex	34718	Eukaryotic translation initiation factor 2 subunit alpha OS=Saccharomyces cerevisiae (strain ATCC 204508 / S288c) OX=559292 GN=SUI2 PE=1 SV=1
498	611	P38427|TSL1_YEAST	1646	13356	170800000	18300000	318500000	321300000	369700000	348600000	317300000	337800000	308400000	325500000	100	107	187	188	216	204	186	198	181	191	176900000	319900000	359200000	327600000	31700000	100	181	203	185	179	6	7	5	TMT10plex; Deamidation (NQ)	123018	Trehalose synthase complex regulatory subunit TSL1 OS=Saccharomyces cerevisiae (strain ATCC 204508 / S288c) OX=559292 GN=TSL1 PE=1 SV=1
614	932	P53199|ERG26_YEAST	1108	13343	29600000	319200000	359200000	33700000	371100000	375700000	401600000	387700000	391400000	398700000	100	108	121	114	125	127	136	131	132	135	307600000	348100000	373400000	394700000	395100000	100	113	121	128	128	26	5	5	TMT10plex	38706	Sterol-4-alpha-carboxylate 3-dehydrogenase decarboxylating OS=Saccharomyces cerevisiae (strain ATCC 204508 / S288c) OX=559292 GN=ERG26 PE=1 SV=1
656	585	P07703|RPAC1_YEAST	569	13325	479500000	497200000	532400000	475900000	457700000	503300000	483800000	495500000	462600000	46800000	100	104	111	99	95	105	101	103	96	98	488300000	504200000	480500000	489700000	465300000	100	103	98	100	95	13	4	4	TMT10plex	37687	DNA-directed RNA polymerases I and III subunit RPAC1 OS=Saccharomyces cerevisiae (strain ATCC 204508 / S288c) OX=559292 GN=RPC40 PE=1 SV=1
557	727	P38631|FKS1_YEAST	1527	13299	586500000	592300000	458700000	487700000	501400000	514900000	498200000	520400000	537100000	555900000	100	101	78	83	85	88	85	89	92	95	589400000	473200000	508100000	509300000	546500000	100	80	86	86	93	4	7	7	TMT10plex; Deamidation (NQ)	214849	1 3-beta-glucan synthase component FKS1 OS=Saccharomyces cerevisiae (strain ATCC 204508 / S288c) OX=559292 GN=FKS1 PE=1 SV=2
628	2583	P32366|VA0D_YEAST	435	13287	565500000	536800000	582100000	545600000	610600000	651500000	536400000	557600000	560200000	558300000	100	95	103	96	108	115	95	99	99	99	551200000	563800000	63100000	54700000	559200000	100	102	114	99	101	19	4	4	TMT10plex; Deamidation (NQ)	39791	V-type proton ATPase subunit d OS=Saccharomyces cerevisiae (strain ATCC 204508 / S288c) OX=559292 GN=VMA6 PE=1 SV=2
680	867	P14065|GCY1_YEAST	359	13287	56580000	78920000	107100000	121100000	111600000	117500000	93290000	125900000	119800000	110400000	100	139	189	214	197	208	165	222	212	195	67750000	114100000	114600000	109600000	115100000	100	168	169	162	170	11	3	2	TMT10plex	35079	Glycerol 2-dehydrogenase (NADP(+)) OS=Saccharomyces cerevisiae (strain ATCC 204508 / S288c) OX=559292 GN=GCY1 PE=1 SV=1
604	1491	P36112|MIC60_YEAST	2779	13284	23700000	23200000	43900000	43800000	554300000	524400000	630600000	611200000	763100000	725900000	100	98	185	185	234	221	266	258	322	306	234500000	438500000	539300000	620900000	744500000	100	187	230	265	317	10	5	5	TMT10plex	61082	MICOS complex subunit MIC60 OS=Saccharomyces cerevisiae (strain ATCC 204508 / S288c) OX=559292 GN=MIC60 PE=1 SV=1
766	743	Q06679|UTP4_YEAST	1895	13264	248900000	257900000	278100000	280600000	249100000	295600000	221500000	225900000	260200000	276200000	100	104	112	113	100	119	89	91	105	111	253400000	279400000	272300000	223700000	268200000	100	110	107	88	106	7	4	4	TMT10plex	87801	U3 small nucleolar RNA-associated protein 4 OS=Saccharomyces cerevisiae (strain ATCC 204508 / S288c) OX=559292 GN=UTP4 PE=1 SV=1
598	561	Q03028|ODC1_YEAST	2835	13234	10900000	131200000	164900000	167400000	24400000	276500000	483400000	501600000	490500000	537700000	100	120	151	154	224	254	443	460	450	493	123900000	166100000	260300000	492500000	514100000	100	134	210	397	415	20	4	4	Acrylamide; TMT10plex	34206	Mitochondrial 2-oxodicarboxylate carrier 1 OS=Saccharomyces cerevisiae (strain ATCC 204508 / S288c) OX=559292 GN=ODC1 PE=1 SV=1
511	679	P46681|DLD2_YEAST	1176	13207	358200000	4100000	400600000	348900000	421300000	40800000	515700000	551900000	534500000	58600000	100	114	112	97	118	114	144	154	149	164	384100000	377500000	418200000	533800000	562200000	100	98	109	139	146	15	5	5	TMT10plex	59269	D-2-hydroxyglutarate--pyruvate transhydrogenase DLD2 OS=Saccharomyces cerevisiae (strain ATCC 204508 / S288c) OX=559292 GN=DLD2 PE=1 SV=1
401	310	P38968|SEC31_YEAST	1174	13151	639900000	655200000	631800000	709900000	727300000	717100000	721400000	735800000	720200000	769400000	100	102	99	111	114	112	113	115	113	120	647500000	670800000	722200000	728600000	744800000	100	104	112	113	115	6	7	7	TMT10plex	138717	Protein transport protein SEC31 OS=Saccharomyces cerevisiae (strain ATCC 204508 / S288c) OX=559292 GN=SEC31 PE=1 SV=3
505	406	P31787|ACBP_YEAST	2482	13115	1488000000	1436000000	1719000000	1686000000	219000000	228000000	2469000000	2567000000	2741000000	2639000000	100	96	115	113	147	153	166	172	184	177	1462000000	1703000000	2235000000	2518000000	269000000	100	116	153	172	184	46	4	4	TMT10plex	10061	Acyl-CoA-binding protein OS=Saccharomyces cerevisiae (strain ATCC 204508 / S288c) OX=559292 GN=ACB1 PE=1 SV=3
532	647	P36775|LONM_YEAST	3374	13094	539100000	539300000	745100000	711300000	86200000	833100000	980800000	968800000	1027000000	1013000000	100	100	138	132	160	155	182	180	191	188	539200000	728200000	847600000	974800000	102000000	100	135	157	181	189	5	6	6	TMT10plex	127112	Lon protease homolog mitochondrial OS=Saccharomyces cerevisiae (strain ATCC 204508 / S288c) OX=559292 GN=PIM1 PE=1 SV=2
964	27420	P39515|TIM17_YEAST	1112	13091	40190000	43230000	52750000	54360000	5150000	63060000	61630000	58410000	6220000	76740000	100	108	131	135	128	157	153	145	155	191	41710000	53560000	57280000	60020000	69470000	100	128	137	144	167	28	3	3	Acrylamide; TMT10plex	16584	Mitochondrial import inner membrane translocase subunit TIM17 OS=Saccharomyces cerevisiae (strain ATCC 204508 / S288c) OX=559292 GN=TIM17 PE=1 SV=1
503	1749	P00424|COX5A_YEAST	3438	13081	313200000	318400000	378900000	392400000	663800000	701800000	1091000000	1053000000	1123000000	1167000000	100	102	121	125	212	224	348	336	358	373	315800000	385600000	682800000	1072000000	1145000000	100	122	216	340	363	18	2	2	TMT10plex; Deamidation (NQ)	17140	Cytochrome c oxidase subunit 5A mitochondrial OS=Saccharomyces cerevisiae (strain ATCC 204508 / S288c) OX=559292 GN=COX5A PE=1 SV=1
564	2553	P39958|GDI1_YEAST	1057	13079	458100000	483700000	475900000	502100000	438500000	4900000	609900000	569400000	559200000	583200000	100	106	104	110	96	107	133	124	122	127	470900000	48900000	464200000	589700000	571200000	100	104	99	125	121	15	6	6	TMT10plex; Oxidation (M)	51206	Rab GDP-dissociation inhibitor OS=Saccharomyces cerevisiae (strain ATCC 204508 / S288c) OX=559292 GN=GDI1 PE=1 SV=1
740	254	P32614|FRDS_YEAST	1105	13074	208400000	192400000	233900000	2200000	232700000	254400000	290400000	254600000	271300000	284400000	100	92	112	106	112	122	139	122	130	136	200400000	22700000	243500000	272500000	277900000	100	113	122	136	139	11	4	4	TMT10plex	50844	Fumarate reductase 1 OS=Saccharomyces cerevisiae (strain ATCC 204508 / S288c) OX=559292 GN=FRD1 PE=1 SV=1
516	707	P48015|GCST_YEAST	2266	13036	636700000	623700000	674400000	689500000	678300000	740900000	86100000	85800000	895100000	830900000	100	98	106	108	107	116	135	135	141	130	630200000	681900000	709600000	859500000	86300000	100	108	113	136	137	18	5	5	TMT10plex; Deamidation (NQ)	44469	Aminomethyltransferase mitochondrial OS=Saccharomyces cerevisiae (strain ATCC 204508 / S288c) OX=559292 GN=GCV1 PE=1 SV=2
671	1341	Q03940|RUVB1_YEAST	1003	13012	360300000	383700000	390500000	369700000	373200000	374300000	39400000	38900000	360700000	365900000	100	106	108	103	104	104	109	108	100	102	37200000	380100000	373800000	391500000	363300000	100	102	100	105	98	13	5	5	TMT10plex	50453	RuvB-like protein 1 OS=Saccharomyces cerevisiae (strain ATCC 204508 / S288c) OX=559292 GN=RVB1 PE=1 SV=1
600	432	P22147|XRN1_YEAST	1291	12962	504400000	564600000	539700000	546100000	587200000	578800000	565900000	582500000	591700000	604600000	100	112	107	108	116	115	112	115	117	120	534500000	542900000	58300000	574200000	598100000	100	102	109	107	112	3	5	5	TMT10plex; Deamidation (NQ)	175459	5'-3' exoribonuclease 1 OS=Saccharomyces cerevisiae (strain ATCC 204508 / S288c) OX=559292 GN=XRN1 PE=1 SV=1
408	640	Q12233|ATPN_YEAST	3428	12947	1074000000	1018000000	1287000000	1309000000	1918000000	1937000000	2822000000	2965000000	2917000000	2878000000	100	95	120	122	179	180	263	276	272	268	1046000000	1298000000	1928000000	2894000000	2898000000	100	124	184	277	277	37	4	4	Acrylamide; TMT10plex	12921	ATP synthase subunit g mitochondrial OS=Saccharomyces cerevisiae (strain ATCC 204508 / S288c) OX=559292 GN=ATP20 PE=1 SV=1
636	451	P22146|GAS1_YEAST	231	12926	912700000	903500000	894700000	837400000	800600000	867200000	959500000	86400000	910300000	900900000	100	99	98	92	88	95	105	95	100	99	908100000	86600000	833900000	911700000	905600000	100	95	92	100	100	8	5	5	Acrylamide; TMT10plex	59582	1 3-beta-glucanosyltransferase GAS1 OS=Saccharomyces cerevisiae (strain ATCC 204508 / S288c) OX=559292 GN=GAS1 PE=1 SV=2
649	3027	P32337|IMB3_YEAST	1315	12892	152500000	147600000	171600000	167900000	178800000	172600000	179800000	18400000	187900000	173400000	100	97	113	110	117	113	118	121	123	114	152100000	169800000	175700000	184600000	180700000	100	112	115	121	119	6	4	4	TMT10plex	121030	Importin subunit beta-3 OS=Saccharomyces cerevisiae (strain ATCC 204508 / S288c) OX=559292 GN=PSE1 PE=1 SV=2
637	726	Q08686|THTR_YEAST	2165	12888	240300000	21400000	28200000	285900000	320700000	318700000	357500000	363600000	37300000	364700000	100	89	117	119	133	133	149	151	155	152	227100000	283900000	319700000	360500000	368800000	100	125	141	159	162	15	4	4	TMT10plex	34219	Thiosulfate sulfurtransferase TUM1 OS=Saccharomyces cerevisiae (strain ATCC 204508 / S288c) OX=559292 GN=TUM1 PE=1 SV=1
608	669	P47018|MTC1_YEAST	1970	12879	150700000	171600000	18100000	181200000	191300000	204300000	195200000	196400000	184100000	199400000	100	114	120	120	127	136	130	130	122	132	161100000	185900000	197800000	200100000	191800000	100	115	123	124	119	12	5	5	TMT10plex	53477	Maintenance of telomere capping protein 1 OS=Saccharomyces cerevisiae (strain ATCC 204508 / S288c) OX=559292 GN=MTC1 PE=1 SV=1
584	1016	P38791|DHYS_YEAST	1308	12868	167200000	14400000	159700000	162600000	147700000	16200000	132200000	142100000	126700000	120900000	100	86	96	97	88	97	79	85	76	72	158500000	161100000	154800000	137200000	12800000	100	102	98	87	81	19	5	5	Acrylamide; TMT10plex	42892	Deoxyhypusine synthase OS=Saccharomyces cerevisiae (strain ATCC 204508 / S288c) OX=559292 GN=DYS1 PE=1 SV=1
559	838	Q06142|IMB1_YEAST	3618	12850	180300000	181500000	236800000	22400000	261800000	257400000	269800000	285700000	280900000	279600000	100	101	131	124	145	143	150	158	156	155	182400000	230400000	26300000	277800000	28400000	100	126	144	152	156	5	4	4	TMT10plex	94776	Importin subunit beta-1 OS=Saccharomyces cerevisiae (strain ATCC 204508 / S288c) OX=559292 GN=KAP95 PE=1 SV=1
565	853	P40303|PSA4_YEAST	2147	12831	380900000	381700000	443200000	425300000	434300000	449500000	536100000	493400000	508400000	518500000	100	100	116	112	114	118	141	130	133	136	381300000	434300000	441900000	514700000	513500000	100	114	116	135	135	22	4	4	TMT10plex	28439	Proteasome subunit alpha type-4 OS=Saccharomyces cerevisiae (strain ATCC 204508 / S288c) OX=559292 GN=PRE6 PE=1 SV=1
611	500	P39939|RS26B_YEAST	1644	12812	1444000000	1619000000	1273000000	1331000000	924300000	1079000000	897100000	772700000	838300000	882100000	100	112	88	92	64	75	62	53	58	61	1532000000	1302000000	1009000000	834900000	860200000	100	85	66	55	56	34	4	4	TMT10plex	13447	40S ribosomal protein S26-B OS=Saccharomyces cerevisiae (strain ATCC 204508 / S288c) OX=559292 GN=RPS26B PE=1 SV=1
611	592	P39938|RS26A_YEAST	1644	12812	1444000000	1619000000	1273000000	1331000000	924300000	1079000000	897100000	772700000	838300000	882100000	100	112	88	92	64	75	62	53	58	61	1532000000	1302000000	1009000000	834900000	860200000	100	85	66	55	56	34	4	4	TMT10plex	13505	40S ribosomal protein S26-A OS=Saccharomyces cerevisiae (strain ATCC 204508 / S288c) OX=559292 GN=RPS26A PE=1 SV=1
475	1228	P38137|FAT2_YEAST	3692	12811	449200000	446700000	48800000	493500000	719300000	790300000	1023000000	1002000000	1051000000	1069000000	100	99	109	110	160	176	228	223	234	238	44800000	490700000	754800000	1012000000	106000000	100	110	168	226	237	7	4	4	TMT10plex	60489	Oxalate--CoA ligase OS=Saccharomyces cerevisiae (strain ATCC 204508 / S288c) OX=559292 GN=PCS60 PE=1 SV=1
644	788	P25340|ERG4_YEAST	694	12811	463800000	448700000	563900000	527100000	464500000	512300000	476200000	507200000	458800000	471100000	100	97	122	114	100	110	103	109	99	102	456200000	545500000	488400000	491700000	464900000	100	120	107	108	102	5	4	4	TMT10plex	56040	Delta(24(24(1)))-sterol reductase OS=Saccharomyces cerevisiae (strain ATCC 204508 / S288c) OX=559292 GN=ERG4 PE=1 SV=2
714	1197	P21306|ATP5E_YEAST	3257	12798	29200000	281900000	31600000	311700000	431600000	444500000	578500000	586700000	563700000	601800000	100	97	108	107	148	152	198	201	193	206	28700000	313800000	438100000	582600000	582700000	100	109	153	203	203	42	3	3	TMT10plex	6743	ATP synthase subunit epsilon mitochondrial OS=Saccharomyces cerevisiae (strain ATCC 204508 / S288c) OX=559292 GN=ATP15 PE=1 SV=2
500	391	Q12159|YRA1_YEAST	1397	12789	1089000000	1095000000	1036000000	1073000000	1088000000	1066000000	1129000000	1138000000	1148000000	1137000000	100	101	95	98	100	98	104	104	105	104	1092000000	1054000000	1077000000	1133000000	1142000000	100	97	99	104	105	19	4	4	TMT10plex	24956	RNA annealing protein YRA1 OS=Saccharomyces cerevisiae (strain ATCC 204508 / S288c) OX=559292 GN=YRA1 PE=1 SV=2
541	661	P32915|SC61A_YEAST	180	12756	334100000	379400000	326100000	3300000	312800000	340700000	364600000	324300000	359400000	337100000	100	114	98	99	94	102	109	97	108	101	356800000	32800000	326700000	344500000	348300000	100	92	92	97	98	10	4	4	TMT10plex	52937	Protein transport protein SEC61 OS=Saccharomyces cerevisiae (strain ATCC 204508 / S288c) OX=559292 GN=SEC61 PE=1 SV=1
580	5845	P00128|QCR7_YEAST	3520	12742	362500000	358300000	40700000	41500000	563100000	553700000	894500000	848300000	798900000	813600000	100	99	112	114	155	153	247	234	220	224	360400000	41100000	558400000	871400000	806200000	100	114	155	242	224	36	4	4	Acrylamide; TMT10plex	14565	Cytochrome b-c1 complex subunit 7 mitochondrial OS=Saccharomyces cerevisiae (strain ATCC 204508 / S288c) OX=559292 GN=QCR7 PE=1 SV=2
456	379	P29704|FDFT_YEAST	1683	12738	908300000	910400000	966600000	956300000	1006000000	1058000000	1057000000	1146000000	1062000000	1087000000	100	100	106	105	111	116	116	126	117	120	909400000	961500000	1032000000	1101000000	1074000000	100	106	113	121	118	14	6	6	TMT10plex	51720	Squalene synthase OS=Saccharomyces cerevisiae (strain ATCC 204508 / S288c) OX=559292 GN=ERG9 PE=1 SV=2
812	1059	P30619|SEC1_YEAST	737	12688	71010000	81760000	8290000	99850000	102100000	94770000	111500000	106500000	108300000	130500000	100	115	117	141	144	133	157	150	153	184	76380000	91380000	98420000	10900000	119400000	100	120	129	143	156	8	4	4	TMT10plex	83480	Protein transport protein SEC1 OS=Saccharomyces cerevisiae (strain ATCC 204508 / S288c) OX=559292 GN=SEC1 PE=1 SV=1
634	7358	Q05359|ERP1_YEAST	411	12588	621200000	604900000	669400000	619900000	570800000	649400000	639800000	644500000	609100000	635700000	100	97	108	100	92	105	103	104	98	102	613100000	644600000	610100000	642200000	622400000	100	105	100	105	102	23	5	5	Acrylamide; TMT10plex	24723	Protein ERP1 OS=Saccharomyces cerevisiae (strain ATCC 204508 / S288c) OX=559292 GN=ERP1 PE=1 SV=1
603	615	P53982|IDHH_YEAST	1397	12585	244900000	214400000	177400000	160800000	156300000	172300000	107200000	119500000	124600000	121200000	100	88	72	66	64	70	44	49	51	49	229600000	169100000	164300000	113400000	122900000	100	74	72	49	54	7	5	2	TMT10plex; Deamidation (NQ)	47856	Isocitrate dehydrogenase [NADP] OS=Saccharomyces cerevisiae (strain ATCC 204508 / S288c) OX=559292 GN=IDP3 PE=3 SV=1
536	1206	Q12449|AHA1_YEAST	2292	12578	586500000	579600000	660500000	69700000	708500000	746400000	784800000	803700000	797700000	823200000	100	99	113	119	121	127	134	137	136	140	58300000	678800000	727400000	794300000	810400000	100	116	125	136	139	15	6	6	TMT10plex	39436	Hsp90 co-chaperone AHA1 OS=Saccharomyces cerevisiae (strain ATCC 204508 / S288c) OX=559292 GN=AHA1 PE=1 SV=1
609	1573	P39940|RSP5_YEAST	1555	12543	401400000	422500000	429300000	452600000	478100000	511400000	543400000	549900000	53200000	539100000	100	105	107	113	119	127	135	137	133	134	41200000	445300000	494800000	546700000	535600000	100	108	120	133	130	8	5	5	TMT10plex; Oxidation (M)	91816	E3 ubiquitin-protein ligase RSP5 OS=Saccharomyces cerevisiae (strain ATCC 204508 / S288c) OX=559292 GN=RSP5 PE=1 SV=1
675	754	P14843|AROF_YEAST	2011	12523	119600000	122600000	134800000	132900000	15900000	201500000	225100000	201900000	193900000	186800000	100	103	113	111	133	169	188	169	162	156	121100000	133800000	180300000	213500000	190400000	100	111	149	176	157	9	3	2	TMT10plex	41070	Phospho-2-dehydro-3-deoxyheptonate aldolase phenylalanine-inhibited OS=Saccharomyces cerevisiae (strain ATCC 204508 / S288c) OX=559292 GN=ARO3 PE=1 SV=1
760	7299	Q07500|NDH2_YEAST	1270	12512	162700000	182800000	220500000	234800000	2700000	271500000	29100000	300400000	298100000	319800000	100	112	136	144	166	167	179	185	183	197	172700000	227700000	270800000	295700000	308900000	100	132	157	171	179	10	3	3	TMT10plex; Oxidation (M)	61659	External NADH-ubiquinone oxidoreductase 2 mitochondrial OS=Saccharomyces cerevisiae (strain ATCC 204508 / S288c) OX=559292 GN=NDE2 PE=1 SV=1
666	648	P33322|CBF5_YEAST	1773	12502	584300000	60100000	565800000	545700000	641100000	623900000	524700000	555700000	505200000	50300000	100	103	97	93	110	107	90	95	86	86	592600000	555800000	632500000	540200000	504100000	100	94	107	91	85	7	2	2	TMT10plex	54705	H/ACA ribonucleoprotein complex subunit CBF5 OS=Saccharomyces cerevisiae (strain ATCC 204508 / S288c) OX=559292 GN=CBF5 PE=1 SV=1
698	2627	P27614|CBPS_YEAST	2835	12481	4600000	436400000	47400000	471200000	598400000	603400000	638500000	663800000	63700000	658800000	100	95	103	102	130	131	139	144	138	143	448200000	472600000	600900000	651200000	647900000	100	105	134	145	145	6	4	4	Acrylamide; TMT10plex	64597	Carboxypeptidase S OS=Saccharomyces cerevisiae (strain ATCC 204508 / S288c) OX=559292 GN=CPS1 PE=1 SV=2
492	4577	P21243|PSA1_YEAST	1418	12457	545100000	507400000	63400000	588700000	664400000	676600000	679900000	708200000	734700000	72400000	100	93	116	108	122	124	125	130	135	133	526200000	611400000	670500000	694100000	729300000	100	116	127	132	139	17	4	4	TMT10plex	28001	Proteasome subunit alpha type-1 OS=Saccharomyces cerevisiae (strain ATCC 204508 / S288c) OX=559292 GN=SCL1 PE=1 SV=1
544	723	P34160|NCBP1_YEAST	2045	12442	503500000	516800000	596600000	531200000	556900000	564400000	69300000	668300000	638300000	641900000	100	103	118	106	111	112	138	133	127	127	510100000	563900000	560700000	680700000	640100000	100	111	110	133	125	8	7	7	TMT10plex; Deamidation (NQ)	100017	Nuclear cap-binding protein complex subunit 1 OS=Saccharomyces cerevisiae (strain ATCC 204508 / S288c) OX=559292 GN=STO1 PE=1 SV=2
508	5126	Q02046|MTD1_YEAST	1314	12438	356800000	348800000	353900000	371300000	34100000	336500000	365700000	368300000	341300000	379500000	100	98	99	104	96	94	102	103	96	106	352800000	362600000	338700000	36700000	360400000	100	103	96	104	102	30	6	6	TMT10plex; Oxidation (M); Deamidation (NQ)	36240	Methylenetetrahydrofolate dehydrogenase [NAD(+)] OS=Saccharomyces cerevisiae (strain ATCC 204508 / S288c) OX=559292 GN=MTD1 PE=1 SV=1
479	1605	P32499|NUP2_YEAST	562	12420	238100000	209400000	260100000	243100000	248900000	293100000	274400000	284600000	31200000	279500000	100	88	109	102	105	123	115	120	131	117	225700000	256700000	281500000	28400000	295700000	100	114	125	126	131	19	7	7	TMT10plex; Deamidation (NQ)	77881	Nucleoporin NUP2 OS=Saccharomyces cerevisiae (strain ATCC 204508 / S288c) OX=559292 GN=NUP2 PE=1 SV=2
765	2624	P32891|DLD1_YEAST	510	12413	166900000	185500000	215400000	212900000	201900000	22700000	193300000	230200000	22600000	245500000	100	111	129	128	121	136	116	138	135	147	176200000	214200000	214500000	211700000	235700000	100	122	122	120	134	10	4	4	TMT10plex	65293	D-lactate dehydrogenase [cytochrome] 1 mitochondrial OS=Saccharomyces cerevisiae (strain ATCC 204508 / S288c) OX=559292 GN=DLD1 PE=1 SV=2
627	1592	P00937|TRPG_YEAST	1285	12390	399600000	407600000	344100000	386900000	33300000	308800000	274900000	305900000	331600000	313800000	100	102	86	97	83	77	69	77	83	79	403600000	365500000	320900000	290400000	322700000	100	91	80	72	80	8	4	4	TMT10plex	53489	Multifunctional tryptophan biosynthesis protein OS=Saccharomyces cerevisiae (strain ATCC 204508 / S288c) OX=559292 GN=TRP3 PE=1 SV=2
828	2591	P40513|MAM33_YEAST	2060	12360	119300000	122700000	141300000	178300000	273900000	234400000	285900000	307400000	295900000	246600000	100	103	118	149	230	196	240	258	248	207	123100000	159800000	254100000	296600000	271300000	100	130	206	241	220	17	3	3	TMT10plex	30132	Mitochondrial acidic protein MAM33 OS=Saccharomyces cerevisiae (strain ATCC 204508 / S288c) OX=559292 GN=MAM33 PE=1 SV=1
568	691	Q01560|NOP3_YEAST	1240	12305	453400000	433500000	391600000	409500000	376900000	399500000	413400000	417400000	455700000	465200000	100	96	86	90	83	88	91	92	101	103	443400000	400500000	388200000	415400000	460500000	100	90	88	94	104	13	4	4	TMT10plex; Deamidation (NQ)	45407	Nucleolar protein 3 OS=Saccharomyces cerevisiae (strain ATCC 204508 / S288c) OX=559292 GN=NPL3 PE=1 SV=1
549	365	Q08971|YP225_YEAST	1272	12301	106000000	984900000	1175000000	1085000000	1324000000	1289000000	1345000000	1476000000	149000000	1434000000	100	93	111	102	125	122	127	139	141	135	1022000000	113000000	1306000000	1411000000	1462000000	100	110	128	138	143	20	3	3	TMT10plex	17445	Protein PBDC1 homolog OS=Saccharomyces cerevisiae (strain ATCC 204508 / S288c) OX=559292 GN=YPL225W PE=1 SV=1
794	1366	P17157|PHO85_YEAST	826	12291	116200000	102900000	123100000	123800000	121800000	12100000	13200000	141900000	131900000	140900000	100	89	106	106	105	104	114	122	113	121	109600000	123400000	121400000	13700000	136400000	100	113	111	125	124	14	4	3	TMT10plex	34906	Cyclin-dependent protein kinase PHO85 OS=Saccharomyces cerevisiae (strain ATCC 204508 / S288c) OX=559292 GN=PHO85 PE=1 SV=2
722	3736	Q06892|POS5_YEAST	2129	12257	298100000	322300000	33700000	34800000	362500000	391200000	415300000	415200000	395300000	396600000	100	108	113	117	122	131	139	139	133	133	310200000	342500000	376900000	415300000	39600000	100	110	122	134	128	11	4	4	TMT10plex	46247	NADH kinase POS5 mitochondrial OS=Saccharomyces cerevisiae (strain ATCC 204508 / S288c) OX=559292 GN=POS5 PE=1 SV=2
788	571	P33201|MRT4_YEAST	1591	12224	189400000	179300000	216300000	224800000	240600000	250900000	256200000	259100000	267600000	276200000	100	95	114	119	127	132	135	137	141	146	184400000	220600000	245800000	257600000	271900000	100	120	133	140	147	15	3	3	TMT10plex	27058	Ribosome assembly factor MRT4 OS=Saccharomyces cerevisiae (strain ATCC 204508 / S288c) OX=559292 GN=MRT4 PE=1 SV=1
659	579	Q99297|ODC2_YEAST	702	12221	21600000	228200000	221300000	249500000	25100000	297900000	301300000	26500000	255800000	271200000	100	106	102	115	116	138	139	123	118	126	222100000	235400000	274400000	283200000	263500000	100	106	124	127	119	18	4	4	TMT10plex; Deamidation (NQ)	34007	Mitochondrial 2-oxodicarboxylate carrier 2 OS=Saccharomyces cerevisiae (strain ATCC 204508 / S288c) OX=559292 GN=ODC2 PE=1 SV=1
657	935	P53163|MNP1_YEAST	1874	12216	246600000	260100000	313100000	359700000	442300000	449200000	487800000	453600000	505500000	46900000	100	105	127	146	179	182	198	184	205	190	253300000	336400000	445700000	470700000	487300000	100	133	176	186	192	21	3	3	TMT10plex	20650	54S ribosomal protein L12 mitochondrial OS=Saccharomyces cerevisiae (strain ATCC 204508 / S288c) OX=559292 GN=MNP1 PE=1 SV=1
645	1065	P38886|RPN10_YEAST	397	12204	302600000	26700000	246800000	305300000	301900000	291200000	301800000	343700000	323600000	313200000	100	88	82	101	100	96	100	114	107	104	284800000	276100000	296600000	322700000	318400000	100	97	104	113	112	12	3	3	TMT10plex; Deamidation (NQ)	29747	26S proteasome regulatory subunit RPN10 OS=Saccharomyces cerevisiae (strain ATCC 204508 / S288c) OX=559292 GN=RPN10 PE=1 SV=3
523	2359	Q03430|RSM28_YEAST	1140	12180	384900000	421100000	463600000	481900000	541600000	537600000	558400000	543600000	531900000	556300000	100	109	120	125	141	140	145	141	138	145	40300000	472800000	539600000	55100000	544100000	100	117	134	137	135	16	6	6	TMT10plex	41216	37S ribosomal protein RSM28 mitochondrial OS=Saccharomyces cerevisiae (strain ATCC 204508 / S288c) OX=559292 GN=RSM28 PE=1 SV=2
633	601	P28274|URA7_YEAST	398	12174	99530000	86410000	101900000	100300000	127100000	106200000	106400000	97080000	109300000	117700000	100	87	102	101	128	107	107	98	110	118	92970000	101100000	122300000	101700000	113500000	100	109	132	109	122	13	5	4	TMT10plex; Deamidation (NQ)	64710	CTP synthase 1 OS=Saccharomyces cerevisiae (strain ATCC 204508 / S288c) OX=559292 GN=URA7 PE=1 SV=2
741	1910	P16451|ODPX_YEAST	1498	12162	20400000	183100000	231700000	277600000	315800000	289900000	379400000	362100000	364500000	351300000	100	90	114	136	155	142	186	177	179	172	193600000	254700000	302800000	370800000	357900000	100	132	156	192	185	9	3	3	TMT10plex	45362	Pyruvate dehydrogenase complex protein X component mitochondrial OS=Saccharomyces cerevisiae (strain ATCC 204508 / S288c) OX=559292 GN=PDX1 PE=1 SV=1
701	1996	P32332|OAC1_YEAST	1610	12119	321800000	35700000	340200000	34600000	375500000	364800000	395800000	395600000	400200000	413400000	100	111	106	108	117	113	123	123	124	128	339400000	346500000	370100000	399300000	408800000	100	102	109	118	120	21	4	4	TMT10plex	35153	Mitochondrial oxaloacetate transport protein OS=Saccharomyces cerevisiae (strain ATCC 204508 / S288c) OX=559292 GN=OAC1 PE=1 SV=1
547	400	Q04062|RPN9_YEAST	1664	12101	525800000	585900000	624300000	620300000	688500000	734300000	729900000	754400000	766500000	745900000	100	111	119	118	131	140	139	143	146	142	555800000	622300000	711400000	742200000	756200000	100	112	128	134	136	13	4	4	TMT10plex	45783	26S proteasome regulatory subunit RPN9 OS=Saccharomyces cerevisiae (strain ATCC 204508 / S288c) OX=559292 GN=RPN9 PE=1 SV=1
576	770	Q03862|ARX1_YEAST	872	12055	379900000	355500000	301800000	314800000	314800000	298300000	290400000	272700000	280600000	30900000	100	94	79	83	83	79	76	72	74	81	367700000	308300000	306600000	281500000	294800000	100	84	83	77	80	12	6	6	Acrylamide; TMT10plex	65213	Probable metalloprotease ARX1 OS=Saccharomyces cerevisiae (strain ATCC 204508 / S288c) OX=559292 GN=ARX1 PE=1 SV=1
790	558	P18562|UPP_YEAST	699	12041	333100000	347900000	348700000	319600000	370600000	385400000	390300000	360900000	376200000	389200000	100	104	105	96	111	116	117	108	113	117	340500000	334200000	37800000	375600000	382700000	100	98	111	110	112	21	3	3	TMT10plex	24594	Uracil phosphoribosyltransferase OS=Saccharomyces cerevisiae (strain ATCC 204508 / S288c) OX=559292 GN=FUR1 PE=1 SV=2
727	3347	P04037|COX4_YEAST	2255	12035	219900000	231900000	244900000	231800000	320600000	283800000	409600000	393700000	467300000	442300000	100	105	111	105	146	129	186	179	213	201	225900000	238300000	302200000	401700000	454800000	100	105	134	178	201	35	4	4	TMT10plex	17143	Cytochrome c oxidase subunit 4 mitochondrial OS=Saccharomyces cerevisiae (strain ATCC 204508 / S288c) OX=559292 GN=COX4 PE=1 SV=1
353	792	P00445|SODC_YEAST	2615	12007	8167000000	764000000	8975000000	8992000000	9997000000	9575000000	10620000000	10680000000	10470000000	9916000000	100	94	110	110	122	117	130	131	128	121	7904000000	8986000000	9786000000	10650000000	10190000000	100	114	124	135	129	45	5	5	Acrylamide; TMT10plex; Deamidation (NQ)	15855	Superoxide dismutase [Cu-Zn] OS=Saccharomyces cerevisiae (strain ATCC 204508 / S288c) OX=559292 GN=SOD1 PE=1 SV=2
749	7377	Q05029|BCH1_YEAST	1402	12002	214400000	209800000	200100000	207900000	242300000	231700000	229900000	257100000	252800000	245800000	100	98	93	97	113	108	107	120	118	115	212100000	20400000	23700000	243500000	249300000	100	96	112	115	118	7	4	4	Acrylamide; TMT10plex	82049	Protein BCH1 OS=Saccharomyces cerevisiae (strain ATCC 204508 / S288c) OX=559292 GN=BCH1 PE=1 SV=1
562	563	P35197|GCS1_YEAST	1166	11996	31300000	322800000	359700000	299400000	350900000	374900000	339500000	376200000	3700000	376300000	100	103	115	96	112	120	108	120	118	120	317900000	329600000	362900000	357900000	373200000	100	104	114	113	117	24	5	5	TMT10plex	39296	ADP-ribosylation factor GTPase-activating protein GCS1 OS=Saccharomyces cerevisiae (strain ATCC 204508 / S288c) OX=559292 GN=GCS1 PE=1 SV=1
435	1783	Q06405|ATPK_YEAST	3232	11987	909300000	947600000	1281000000	1257000000	1757000000	1688000000	2565000000	262000000	2682000000	258000000	100	104	141	138	193	186	282	288	295	284	928400000	1269000000	1722000000	2593000000	2631000000	100	137	185	279	283	21	3	3	TMT10plex	11312	ATP synthase subunit f mitochondrial OS=Saccharomyces cerevisiae (strain ATCC 204508 / S288c) OX=559292 GN=ATP17 PE=1 SV=1
473	552	P09232|PRTB_YEAST	4067	11980	64800000	65500000	1042000000	1079000000	1592000000	1544000000	1809000000	1827000000	1818000000	1781000000	100	101	161	166	246	238	279	282	281	275	651500000	106000000	1568000000	1818000000	18000000	100	163	241	279	276	9	5	5	TMT10plex	69621	Cerevisin OS=Saccharomyces cerevisiae (strain ATCC 204508 / S288c) OX=559292 GN=PRB1 PE=1 SV=1
563	588	Q04697|GSF2_YEAST	889	11964	753800000	808700000	898300000	776100000	889800000	96300000	1029000000	948300000	984800000	104000000	100	107	119	103	118	128	136	126	131	138	781200000	837200000	926400000	988400000	1012000000	100	107	119	127	130	12	5	5	TMT10plex	45870	Glucose-signaling factor 2 OS=Saccharomyces cerevisiae (strain ATCC 204508 / S288c) OX=559292 GN=GSF2 PE=1 SV=1
520	4296	Q01163|RT23_YEAST	2142	11949	505200000	514700000	573100000	622300000	730600000	700700000	702800000	794500000	762800000	739200000	100	102	113	123	145	139	139	157	151	146	509900000	597700000	715600000	748600000	75100000	100	117	140	147	147	12	6	6	TMT10plex	50867	37S ribosomal protein S23 mitochondrial OS=Saccharomyces cerevisiae (strain ATCC 204508 / S288c) OX=559292 GN=RSM23 PE=1 SV=3
697	541	Q08723|RPN8_YEAST	1242	11944	490100000	523300000	524900000	518800000	559600000	546300000	7300000	626700000	642600000	676600000	100	107	107	106	114	111	149	128	131	138	506700000	521900000	55300000	678400000	659600000	100	103	109	134	130	13	4	4	TMT10plex	38313	26S proteasome regulatory subunit RPN8 OS=Saccharomyces cerevisiae (strain ATCC 204508 / S288c) OX=559292 GN=RPN8 PE=1 SV=3
577	1087	P23291|KC11_YEAST	1190	11925	135500000	122200000	139600000	146100000	156500000	161100000	185400000	167300000	17500000	182100000	100	90	103	108	115	119	137	123	129	134	130900000	144600000	158800000	176400000	181900000	100	110	121	135	139	9	4	3	TMT10plex	61715	Casein kinase I homolog 1 OS=Saccharomyces cerevisiae (strain ATCC 204508 / S288c) OX=559292 GN=YCK1 PE=1 SV=1
709	7049	P40364|MPM1_YEAST	3792	11920	107900000	111800000	208700000	189100000	307200000	305800000	38500000	3900000	417700000	416400000	100	104	193	175	285	283	357	361	387	386	109900000	198900000	306500000	387500000	417100000	100	181	279	353	380	20	3	3	TMT10plex	28470	Mitochondrial peculiar membrane protein 1 OS=Saccharomyces cerevisiae (strain ATCC 204508 / S288c) OX=559292 GN=MPM1 PE=1 SV=1
533	1183	P38295|MCFS2_YEAST	3805	11913	1185000000	1184000000	1445000000	1438000000	1557000000	1563000000	1592000000	1541000000	1573000000	1537000000	100	100	122	121	131	132	134	130	133	130	1185000000	1442000000	156000000	1566000000	1555000000	100	122	132	132	131	9	5	5	TMT10plex	51255	Medium-chain fatty acid ethyl ester synthase/esterase 2 OS=Saccharomyces cerevisiae (strain ATCC 204508 / S288c) OX=559292 GN=EHT1 PE=1 SV=1
635	2721	Q12265|KPR5_YEAST	450	11909	241400000	224800000	214400000	239700000	235300000	244300000	251300000	25500000	240400000	265600000	100	93	89	99	97	101	104	106	100	110	233100000	227100000	239800000	253200000	25300000	100	97	103	109	109	12	5	5	TMT10plex	53505	Ribose-phosphate pyrophosphokinase 5 OS=Saccharomyces cerevisiae (strain ATCC 204508 / S288c) OX=559292 GN=PRS5 PE=1 SV=1
674	2369	Q04067|EIF3G_YEAST	725	11905	269700000	300200000	250400000	228600000	233200000	216300000	247500000	255600000	23300000	234600000	100	111	93	85	86	80	92	95	86	87	28500000	239500000	224700000	251500000	233800000	100	84	79	88	82	21	4	4	TMT10plex; Deamidation (NQ)	30501	Eukaryotic translation initiation factor 3 subunit G OS=Saccharomyces cerevisiae (strain ATCC 204508 / S288c) OX=559292 GN=TIF35 PE=1 SV=1
894	774	P47160|ENT3_YEAST	1892	11885	19200000	197400000	277600000	218500000	26500000	269600000	266600000	24500000	268600000	304200000	100	103	145	114	138	140	139	128	140	158	194700000	248100000	267300000	255800000	286400000	100	127	137	131	147	7	3	3	TMT10plex	45091	Epsin-3 OS=Saccharomyces cerevisiae (strain ATCC 204508 / S288c) OX=559292 GN=ENT3 PE=1 SV=1
534	2179	P00427|COX6_YEAST	1826	11874	1139000000	1128000000	1282000000	1313000000	1463000000	1659000000	1672000000	1893000000	2043000000	1904000000	100	99	113	115	129	146	147	166	179	167	1133000000	1297000000	1561000000	1783000000	1974000000	100	114	138	157	174	35	4	4	TMT10plex	17342	Cytochrome c oxidase subunit 6 mitochondrial OS=Saccharomyces cerevisiae (strain ATCC 204508 / S288c) OX=559292 GN=COX6 PE=1 SV=1
616	380	P47120|DOHH_YEAST	1435	11853	734700000	68400000	6800000	647500000	533700000	563200000	503200000	478300000	5500000	515100000	100	93	93	88	73	77	68	65	75	70	709300000	663700000	548500000	490800000	532600000	100	94	77	69	75	19	4	4	TMT10plex	36165	Deoxyhypusine hydroxylase OS=Saccharomyces cerevisiae (strain ATCC 204508 / S288c) OX=559292 GN=LIA1 PE=1 SV=1
717	122	P10614|CP51_YEAST	1141	11844	445900000	424700000	326100000	386200000	344100000	329700000	355500000	346600000	357800000	363500000	100	95	73	87	77	74	80	78	80	82	435300000	356100000	336900000	35100000	360700000	100	82	77	81	83	12	5	5	Acrylamide; TMT10plex; Oxidation (M)	60720	Lanosterol 14-alpha demethylase OS=Saccharomyces cerevisiae (strain ATCC 204508 / S288c) OX=559292 GN=ERG11 PE=1 SV=1
700	734	P22336|RFA1_YEAST	866	11844	273300000	288100000	278500000	276800000	281900000	304100000	334200000	317800000	311200000	294200000	100	105	102	101	103	111	122	116	114	108	280700000	277700000	29300000	32600000	302700000	100	99	104	116	108	9	4	4	TMT10plex	70348	Replication factor A protein 1 OS=Saccharomyces cerevisiae (strain ATCC 204508 / S288c) OX=559292 GN=RFA1 PE=1 SV=1
650	1073	P36150|SUMT_YEAST	674	11820	292800000	315900000	32200000	347400000	346800000	351200000	337200000	330200000	324500000	341800000	100	108	110	119	118	120	115	113	111	117	304300000	334700000	34900000	333700000	333100000	100	110	115	110	109	13	5	5	TMT10plex; Deamidation (NQ)	66125	Uroporphyrinogen-III C-methyltransferase OS=Saccharomyces cerevisiae (strain ATCC 204508 / S288c) OX=559292 GN=MET1 PE=1 SV=1
686	676	P16622|HEMH_YEAST	1502	11819	595500000	56900000	72300000	697600000	820900000	858700000	751300000	755400000	758500000	753600000	100	96	121	117	138	144	126	127	127	127	582200000	710300000	839800000	753400000	756100000	100	122	144	129	130	14	3	3	TMT10plex	44596	Ferrochelatase mitochondrial OS=Saccharomyces cerevisiae (strain ATCC 204508 / S288c) OX=559292 GN=HEM15 PE=1 SV=1
642	882	P53731|ARPC2_YEAST	1125	11816	388600000	354200000	394300000	473500000	50400000	494400000	484100000	547900000	549600000	570800000	100	91	101	122	130	127	125	141	141	147	371400000	433900000	499200000	51600000	560200000	100	117	134	139	151	17	4	4	TMT10plex	39566	Actin-related protein 2/3 complex subunit 2 OS=Saccharomyces cerevisiae (strain ATCC 204508 / S288c) OX=559292 GN=ARC35 PE=1 SV=1
856	547	P01120|RAS2_YEAST	1840	11806	149300000	150100000	158900000	155700000	170400000	201500000	1900000	185300000	185900000	193700000	100	101	106	104	114	135	127	124	125	130	149700000	157300000	185900000	187600000	189800000	100	105	124	125	127	12	3	3	TMT10plex	34705	Ras-like protein 2 OS=Saccharomyces cerevisiae (strain ATCC 204508 / S288c) OX=559292 GN=RAS2 PE=1 SV=4
477	533	P51402|RL37B_YEAST	2548	11800	1161000000	1096000000	835500000	852300000	711800000	674900000	62200000	653300000	585600000	578300000	100	94	72	73	61	58	54	56	50	50	1128000000	843900000	693400000	637600000	581900000	100	75	61	57	52	20	5	2	TMT10plex; Deamidation (NQ)	9868	60S ribosomal protein L37-B OS=Saccharomyces cerevisiae (strain ATCC 204508 / S288c) OX=559292 GN=RPL37B PE=1 SV=2
759	1720	P36136|SHB17_YEAST	2197	11791	336400000	34200000	435800000	447300000	433300000	457600000	442300000	444500000	450400000	498500000	100	102	130	133	129	136	131	132	134	148	339200000	441600000	445400000	443400000	474500000	100	130	131	131	140	17	4	4	TMT10plex	31022	Sedoheptulose 1 7-bisphosphatase OS=Saccharomyces cerevisiae (strain ATCC 204508 / S288c) OX=559292 GN=SHB17 PE=1 SV=1
630	565	Q99383|HRP1_YEAST	1648	11782	536100000	584200000	729200000	718800000	73500000	746600000	753500000	818200000	818900000	833500000	100	109	136	134	137	139	141	153	153	155	560100000	72400000	740800000	785900000	826200000	100	129	132	140	148	7	3	3	TMT10plex	59650	Nuclear polyadenylated RNA-binding protein 4 OS=Saccharomyces cerevisiae (strain ATCC 204508 / S288c) OX=559292 GN=HRP1 PE=1 SV=1
651	1721	Q01662|MAP1_YEAST	473	11774	425700000	375800000	393600000	366800000	361300000	401400000	345500000	367500000	343100000	346700000	100	88	92	86	85	94	81	86	81	81	400700000	380200000	381400000	356500000	344900000	100	95	95	89	86	10	4	4	Acrylamide; TMT10plex	43373	Methionine aminopeptidase 1 OS=Saccharomyces cerevisiae (strain ATCC 204508 / S288c) OX=559292 GN=MAP1 PE=1 SV=2
524	516	P40482|SEC24_YEAST	1884	11740	526900000	551100000	511100000	507200000	502900000	506800000	640100000	621800000	610200000	632300000	100	105	97	96	95	96	121	118	116	120	53900000	509100000	504900000	630900000	621300000	100	94	94	117	115	6	5	5	TMT10plex	103635	Protein transport protein SEC24 OS=Saccharomyces cerevisiae (strain ATCC 204508 / S288c) OX=559292 GN=SEC24 PE=1 SV=1
599	1796	P13711|ACOX_YEAST	3249	11736	193300000	196300000	246400000	233700000	272200000	309800000	40800000	413600000	438700000	482600000	100	102	127	121	141	160	211	214	227	250	194800000	240100000	29100000	410800000	460600000	100	123	149	211	236	7	5	5	TMT10plex	84042	Acyl-coenzyme A oxidase OS=Saccharomyces cerevisiae (strain ATCC 204508 / S288c) OX=559292 GN=POX1 PE=3 SV=2
461	638	P05749|RL22A_YEAST	3616	11730	4217000000	4218000000	3102000000	3086000000	2906000000	281000000	2593000000	2492000000	2347000000	2369000000	100	100	74	73	69	67	61	59	56	56	4217000000	3094000000	2858000000	2542000000	2358000000	100	73	68	60	56	47	3	3	TMT10plex	13693	60S ribosomal protein L22-A OS=Saccharomyces cerevisiae (strain ATCC 204508 / S288c) OX=559292 GN=RPL22A PE=1 SV=3
333	1706	P0CT04|IPB2_YEAST	3538	11719	1841000000	1938000000	3462000000	3497000000	5845000000	5891000000	8082000000	7666000000	8352000000	861000000	100	105	188	190	317	320	439	416	454	468	1893000000	348000000	5868000000	7874000000	8481000000	100	184	310	416	448	25	5	5	TMT10plex; Deamidation (NQ)	8590	Protease B inhibitor 2 OS=Saccharomyces cerevisiae (strain ATCC 204508 / S288c) OX=559292 GN=PBI2 PE=1 SV=1
780	605	P39078|TCPD_YEAST	441	11717	192800000	204600000	203500000	215200000	193200000	18100000	207400000	2200000	205400000	223300000	100	106	106	112	100	94	108	114	107	116	198700000	209300000	187100000	213700000	214300000	100	105	94	108	108	10	4	4	Acrylamide; TMT10plex	57604	T-complex protein 1 subunit delta OS=Saccharomyces cerevisiae (strain ATCC 204508 / S288c) OX=559292 GN=CCT4 PE=1 SV=2
587	1191	P40008|FMP52_YEAST	1849	11679	237400000	219300000	234400000	229600000	276700000	296300000	279100000	272700000	30900000	300200000	100	92	99	97	117	125	118	115	130	126	228400000	237500000	286500000	275900000	304600000	100	104	125	121	133	25	4	4	TMT10plex; Oxidation (M)	25086	Protein FMP52 mitochondrial OS=Saccharomyces cerevisiae (strain ATCC 204508 / S288c) OX=559292 GN=FMP52 PE=1 SV=1
558	654	P21524|RIR1_YEAST	1960	11648	250900000	249200000	257600000	258800000	269800000	314600000	296800000	325400000	291100000	287400000	100	99	103	103	108	125	118	130	116	115	250100000	258200000	292200000	311100000	289200000	100	103	117	124	116	6	4	4	TMT10plex; Oxidation (M)	99561	Ribonucleoside-diphosphate reductase large chain 1 OS=Saccharomyces cerevisiae (strain ATCC 204508 / S288c) OX=559292 GN=RNR1 PE=1 SV=2
672	3793	P43123|UAP1_YEAST	906	11641	360300000	352300000	404900000	375600000	388300000	418500000	381200000	39500000	408300000	393300000	100	98	112	104	108	116	106	110	113	109	356300000	390300000	403400000	388100000	400800000	100	110	113	109	113	11	4	4	TMT10plex	53476	UDP-N-acetylglucosamine pyrophosphorylase OS=Saccharomyces cerevisiae (strain ATCC 204508 / S288c) OX=559292 GN=QRI1 PE=1 SV=1
814	708	Q86ZR7|YKD3A_YEAST	911	11626	397300000	41100000	452100000	415800000	432400000	455900000	434100000	464400000	469500000	457600000	100	103	114	105	109	115	109	117	118	115	404100000	433900000	444200000	449200000	463600000	100	107	110	111	115	19	4	4	Acrylamide; TMT10plex; Deamidation (NQ)	26170	Uncharacterized hydrolase YKL033W-A OS=Saccharomyces cerevisiae (strain ATCC 204508 / S288c) OX=559292 GN=YKL033W-A PE=3 SV=2
612	761	P07213|TOM70_YEAST	2583	11581	396300000	386600000	465300000	464300000	468800000	535700000	536200000	533100000	511400000	540600000	100	98	117	117	118	135	135	135	129	136	391500000	464800000	502300000	534700000	52600000	100	119	128	137	134	6	3	3	TMT10plex	70123	Mitochondrial import receptor subunit TOM70 OS=Saccharomyces cerevisiae (strain ATCC 204508 / S288c) OX=559292 GN=TOM70 PE=1 SV=2
903	559	P38260|FES1_YEAST	1415	11573	192200000	185200000	205400000	224900000	238600000	244200000	237100000	223500000	254900000	229600000	100	96	107	117	124	127	123	116	133	119	188700000	215200000	241400000	230300000	242300000	100	114	128	122	128	12	3	3	TMT10plex	32604	Hsp70 nucleotide exchange factor FES1 OS=Saccharomyces cerevisiae (strain ATCC 204508 / S288c) OX=559292 GN=FES1 PE=1 SV=1
594	1694	P07260|IF4E_YEAST	731	11566	1037000000	987200000	1016000000	1069000000	95800000	892400000	937300000	977600000	1063000000	1106000000	100	95	98	103	92	86	90	94	103	107	1012000000	1043000000	925200000	957500000	1085000000	100	103	91	95	107	14	3	3	TMT10plex	24254	Eukaryotic translation initiation factor 4E OS=Saccharomyces cerevisiae (strain ATCC 204508 / S288c) OX=559292 GN=CDC33 PE=1 SV=1
450	401	P38264|PHO88_YEAST	2248	11561	1906000000	1915000000	1847000000	1926000000	18000000	1824000000	1639000000	1656000000	1567000000	1611000000	100	100	97	101	94	96	86	87	82	85	1911000000	1886000000	1812000000	1648000000	1589000000	100	99	95	86	83	26	4	4	TMT10plex; Oxidation (M)	21137	SRP-independent targeting protein 3 OS=Saccharomyces cerevisiae (strain ATCC 204508 / S288c) OX=559292 GN=PHO88 PE=1 SV=1
546	608	P40302|PSA6_YEAST	1371	11556	1402000000	1343000000	1748000000	1702000000	1665000000	1735000000	1385000000	1556000000	1479000000	1401000000	100	96	125	121	119	124	99	111	106	100	1372000000	1725000000	17000000	147000000	144000000	100	126	124	107	105	22	5	5	TMT10plex; Deamidation (NQ)	25604	Proteasome subunit alpha type-6 OS=Saccharomyces cerevisiae (strain ATCC 204508 / S288c) OX=559292 GN=PRE5 PE=1 SV=1
865	3862	P53860|PDR16_YEAST	2423	11544	136700000	13700000	179300000	188100000	152700000	181500000	168800000	167200000	190700000	170400000	100	100	131	138	112	133	123	122	139	125	136800000	183700000	167100000	16800000	180500000	100	134	122	123	132	13	3	3	TMT10plex	40714	Phosphatidylinositol transfer protein PDR16 OS=Saccharomyces cerevisiae (strain ATCC 204508 / S288c) OX=559292 GN=PDR16 PE=1 SV=1
694	489	P37302|APE3_YEAST	1888	11490	294300000	299400000	314200000	311700000	300300000	337900000	33700000	337400000	311800000	289700000	100	102	107	106	102	115	115	115	106	98	296900000	312900000	319100000	337200000	300700000	100	105	107	114	101	11	4	4	TMT10plex; Deamidation (NQ)	60138	Aminopeptidase Y OS=Saccharomyces cerevisiae (strain ATCC 204508 / S288c) OX=559292 GN=APE3 PE=1 SV=1
720	616	P32179|MET22_YEAST	1519	11481	544900000	559100000	49500000	451800000	457800000	425900000	384500000	452800000	413900000	395800000	100	103	91	83	84	78	71	83	76	73	55200000	473400000	441800000	418600000	404800000	100	86	80	76	73	11	4	4	TMT10plex	39149	3'(2') 5'-bisphosphate nucleotidase OS=Saccharomyces cerevisiae (strain ATCC 204508 / S288c) OX=559292 GN=MET22 PE=1 SV=1
625	593	P41811|COPB2_YEAST	656	11478	341400000	334100000	370100000	357900000	394500000	351900000	357600000	356300000	359100000	387200000	100	98	108	105	116	103	105	104	105	113	337700000	36400000	373200000	356900000	373200000	100	108	110	106	110	5	4	4	TMT10plex	99445	Coatomer subunit beta' OS=Saccharomyces cerevisiae (strain ATCC 204508 / S288c) OX=559292 GN=SEC27 PE=1 SV=1
589	609	P22803|TRX2_YEAST	3675	11466	146900000	147600000	167100000	18200000	215500000	216600000	201500000	205800000	202100000	219600000	100	100	114	124	147	147	137	140	138	149	147300000	174500000	21600000	203700000	210800000	100	119	147	138	143	24	3	2	TMT10plex; Oxidation (M)	11204	Thioredoxin-2 OS=Saccharomyces cerevisiae (strain ATCC 204508 / S288c) OX=559292 GN=TRX2 PE=1 SV=3
575	779	P40850|MKT1_YEAST	1578	11461	31300000	32400000	327500000	365500000	410200000	420100000	373300000	366600000	388900000	41100000	100	104	105	117	131	134	119	117	124	131	318500000	346500000	415200000	3700000	400000	100	109	130	116	126	7	6	6	TMT10plex	94494	Post-transcriptional regulator MKT1 OS=Saccharomyces cerevisiae (strain ATCC 204508 / S288c) OX=559292 GN=MKT1 PE=1 SV=2
434	1695	P28707|SBA1_YEAST	1738	11448	2578000000	2362000000	2964000000	287000000	3216000000	3319000000	361000000	3762000000	3643000000	3707000000	100	92	115	111	125	129	140	146	141	144	247000000	2917000000	3267000000	3686000000	3675000000	100	118	132	149	149	13	3	3	TMT10plex; Deamidation (NQ)	24082	Co-chaperone protein SBA1 OS=Saccharomyces cerevisiae (strain ATCC 204508 / S288c) OX=559292 GN=SBA1 PE=1 SV=3
493	1305	P22579|SIN3_YEAST	2050	11424	2794000000	2857000000	2156000000	2145000000	1655000000	175000000	1741000000	1657000000	1573000000	1392000000	100	102	77	77	59	63	62	59	56	50	2826000000	2151000000	1703000000	1699000000	1482000000	100	76	60	60	52	3	4	4	TMT10plex; Deamidation (NQ)	174838	Transcriptional regulatory protein SIN3 OS=Saccharomyces cerevisiae (strain ATCC 204508 / S288c) OX=559292 GN=SIN3 PE=1 SV=2
581	502	P29952|MPI_YEAST	2992	11404	787500000	786700000	909200000	946700000	937200000	968900000	957500000	976600000	963100000	958400000	100	100	115	120	119	123	122	124	122	122	787100000	927900000	95300000	967100000	960800000	100	118	121	123	122	9	4	4	TMT10plex	48189	Mannose-6-phosphate isomerase OS=Saccharomyces cerevisiae (strain ATCC 204508 / S288c) OX=559292 GN=PMI40 PE=1 SV=4
454	632	P41058|RS29B_YEAST	2235	11402	1112000000	1146000000	835200000	85300000	70700000	708900000	790300000	831600000	81700000	85500000	100	103	75	77	64	64	71	75	73	77	1129000000	844100000	70800000	81100000	83600000	100	75	63	72	74	46	4	3	Acrylamide; TMT10plex	6728	40S ribosomal protein S29-B OS=Saccharomyces cerevisiae (strain ATCC 204508 / S288c) OX=559292 GN=RPS29B PE=1 SV=3
748	892	Q12466|TCB1_YEAST	1581	11375	89380000	84340000	117500000	103500000	128400000	122600000	125300000	131900000	131700000	138900000	100	94	131	116	144	137	140	148	147	155	86860000	110500000	125500000	128600000	135300000	100	127	145	148	156	4	4	3	TMT10plex	133576	Tricalbin-1 OS=Saccharomyces cerevisiae (strain ATCC 204508 / S288c) OX=559292 GN=TCB1 PE=1 SV=1
699	6909	Q03769|ENT5_YEAST	136	11373	37200000	402100000	367900000	425300000	4100000	450500000	399300000	412400000	423100000	405700000	100	108	99	114	110	121	107	111	114	109	387100000	396600000	430200000	405800000	414400000	100	102	111	105	107	13	4	4	TMT10plex; Oxidation (M)	47322	Epsin-5 OS=Saccharomyces cerevisiae (strain ATCC 204508 / S288c) OX=559292 GN=ENT5 PE=1 SV=1
618	908	P53633|PRA1_YEAST	119	11367	522500000	54700000	511400000	561200000	548100000	498900000	520300000	562800000	520900000	504400000	100	105	98	107	105	95	100	108	100	97	534700000	536300000	523500000	541500000	512600000	100	100	98	101	96	19	4	4	TMT10plex; Oxidation (M)	19412	Prenylated Rab acceptor 1 OS=Saccharomyces cerevisiae (strain ATCC 204508 / S288c) OX=559292 GN=YIP3 PE=1 SV=2
658	1711	Q06177|TMA10_YEAST	2163	11341	349600000	3600000	47800000	470500000	452600000	441600000	526300000	538100000	50400000	544800000	100	103	137	135	129	126	151	154	144	156	354800000	474300000	447100000	532200000	524400000	100	134	126	150	148	43	4	4	TMT10plex	9834	Translation machinery-associated protein 10 OS=Saccharomyces cerevisiae (strain ATCC 204508 / S288c) OX=559292 GN=TMA10 PE=1 SV=3
572	1461	P40413|TCPE_YEAST	906	11335	717200000	691300000	712400000	677700000	720500000	690300000	76700000	77700000	731300000	776200000	100	96	99	94	100	96	107	108	102	108	704300000	69500000	705400000	77200000	753700000	100	99	100	110	107	11	7	7	Acrylamide; TMT10plex	61914	T-complex protein 1 subunit epsilon OS=Saccharomyces cerevisiae (strain ATCC 204508 / S288c) OX=559292 GN=CCT5 PE=1 SV=3
724	646	P32467|HXT4_YEAST	3786	11329	435400000	43500000	67400000	677300000	360600000	3700000	209200000	231500000	240600000	243700000	100	100	155	156	83	85	48	53	55	56	435200000	675600000	365300000	220400000	242100000	100	155	84	51	56	7	3	3	TMT10plex	63910	Low-affinity glucose transporter HXT4 OS=Saccharomyces cerevisiae (strain ATCC 204508 / S288c) OX=559292 GN=HXT4 PE=1 SV=1
662	802	P49435|APT1_YEAST	1154	11283	383800000	353500000	419500000	422100000	406600000	386600000	391100000	432600000	407500000	407500000	100	92	109	110	106	101	102	113	106	106	368600000	420800000	396600000	411900000	407500000	100	114	108	112	111	21	3	3	TMT10plex; Deamidation (NQ)	20587	Adenine phosphoribosyltransferase 1 OS=Saccharomyces cerevisiae (strain ATCC 204508 / S288c) OX=559292 GN=APT1 PE=1 SV=3
779	5355	P40075|SCS2_YEAST	637	11260	92970000	100600000	110500000	93440000	111900000	128700000	156500000	119700000	122800000	140300000	100	108	119	101	120	138	168	129	132	151	96790000	10500000	120300000	138100000	140600000	100	108	124	143	145	27	4	4	TMT10plex	26926	Vesicle-associated membrane protein-associated protein SCS2 OS=Saccharomyces cerevisiae (strain ATCC 204508 / S288c) OX=559292 GN=SCS2 PE=1 SV=3
942	59290	P38828|LSM12_YEAST	716	11251	154400000	175100000	192600000	194800000	19500000	202400000	224700000	251200000	219100000	24300000	100	113	125	126	126	131	146	163	142	157	164700000	193700000	198700000	23800000	23100000	100	118	121	144	140	24	3	3	TMT10plex	21314	Protein LSM12 OS=Saccharomyces cerevisiae (strain ATCC 204508 / S288c) OX=559292 GN=LSM12 PE=1 SV=1
703	715	P36114|YKR18_YEAST	704	11231	340200000	375500000	380200000	377500000	406200000	448800000	478900000	437100000	438700000	502600000	100	110	112	111	119	132	141	128	129	148	357800000	378800000	427500000	45800000	470600000	100	106	119	128	132	7	4	4	TMT10plex	81754	IML2-like protein YKR018C OS=Saccharomyces cerevisiae (strain ATCC 204508 / S288c) OX=559292 GN=YKR018C PE=1 SV=1
728	2538	P32445|RIM1_YEAST	3026	11214	340100000	338100000	31400000	342400000	370500000	353700000	374100000	395400000	445100000	442100000	100	99	92	101	109	104	110	116	131	130	339100000	328200000	362100000	384700000	443600000	100	97	107	113	131	32	3	3	TMT10plex	15386	Single-stranded DNA-binding protein RIM1 mitochondrial OS=Saccharomyces cerevisiae (strain ATCC 204508 / S288c) OX=559292 GN=RIM1 PE=1 SV=1
708	5235	Q12349|ATP14_YEAST	1899	11205	170600000	156600000	152600000	168800000	197700000	195800000	238800000	234700000	258400000	231500000	100	92	90	99	116	115	140	138	151	136	163600000	160700000	196700000	236700000	24500000	100	98	120	145	150	50	3	3	TMT10plex	14128	ATP synthase subunit H mitochondrial OS=Saccharomyces cerevisiae (strain ATCC 204508 / S288c) OX=559292 GN=ATP14 PE=1 SV=1
624	990	P32795|YME1_YEAST	1277	11191	186100000	192500000	199900000	198100000	23100000	206400000	226700000	23300000	229600000	209300000	100	103	107	106	124	111	122	125	123	112	189300000	19900000	218700000	229800000	219400000	100	105	116	121	116	7	5	5	TMT10plex	81772	Mitochondrial inner membrane i-AAA protease supercomplex subunit YME1 OS=Saccharomyces cerevisiae (strain ATCC 204508 / S288c) OX=559292 GN=YME1 PE=1 SV=1
527	2566	Q06103|RPN7_YEAST	1051	11160	847300000	814400000	851600000	817100000	858400000	902700000	939800000	976400000	1029000000	971700000	100	96	101	96	101	107	111	115	121	115	830900000	834300000	880500000	958100000	1000000	100	100	106	115	120	12	5	5	TMT10plex; Oxidation (M)	48959	26S proteasome regulatory subunit RPN7 OS=Saccharomyces cerevisiae (strain ATCC 204508 / S288c) OX=559292 GN=RPN7 PE=1 SV=3
639	644	P21734|UBC1_YEAST	1061	11153	550500000	508300000	584700000	627900000	605100000	610800000	657800000	672500000	669300000	616700000	100	92	106	114	110	111	119	122	122	112	529400000	606300000	60800000	665200000	64300000	100	115	115	126	121	18	4	4	TMT10plex	24178	Ubiquitin-conjugating enzyme E2 1 OS=Saccharomyces cerevisiae (strain ATCC 204508 / S288c) OX=559292 GN=UBC1 PE=1 SV=1
548	4703	Q12377|RPN6_YEAST	1354	11136	45400000	426900000	470600000	519700000	563800000	543200000	612100000	664200000	684300000	642900000	100	94	104	114	124	120	135	146	151	142	440400000	495100000	553500000	638100000	663600000	100	112	126	145	151	9	4	4	TMT10plex	49774	26S proteasome regulatory subunit RPN6 OS=Saccharomyces cerevisiae (strain ATCC 204508 / S288c) OX=559292 GN=RPN6 PE=1 SV=3
605	596	Q04869|YM94_YEAST	2069	11134	171700000	172500000	233100000	224800000	219900000	226700000	219200000	239600000	23600000	227800000	100	101	136	131	128	132	128	140	137	133	172100000	228900000	223300000	229400000	231900000	100	133	130	133	135	10	3	3	TMT10plex	38216	Uncharacterized protein YMR315W OS=Saccharomyces cerevisiae (strain ATCC 204508 / S288c) OX=559292 GN=YMR315W PE=1 SV=1
640	2681	P40098|FMP10_YEAST	1724	11083	258700000	269700000	254300000	28800000	345300000	326500000	421400000	407100000	388400000	38800000	100	104	98	111	133	126	163	157	150	150	264200000	271100000	335900000	414200000	388200000	100	103	127	157	147	14	4	4	TMT10plex	27698	Uncharacterized mitochondrial membrane protein FMP10 OS=Saccharomyces cerevisiae (strain ATCC 204508 / S288c) OX=559292 GN=FMP10 PE=1 SV=1
591	1480	P23639|PSA2_YEAST	1624	11081	409300000	412300000	43500000	447300000	536900000	45100000	518500000	547400000	515900000	499800000	100	101	106	109	131	110	127	134	126	122	410800000	441200000	493900000	53300000	507900000	100	107	120	130	124	12	3	3	TMT10plex	27162	Proteasome subunit alpha type-2 OS=Saccharomyces cerevisiae (strain ATCC 204508 / S288c) OX=559292 GN=PRE8 PE=1 SV=1
726	7367	P36139|PET10_YEAST	1711	11076	151800000	14500000	18500000	184600000	199200000	197400000	196700000	214600000	187300000	186100000	100	96	122	122	131	130	130	141	123	123	148400000	184800000	198300000	205600000	186700000	100	125	134	139	126	13	3	3	TMT10plex	31246	Protein PET10 OS=Saccharomyces cerevisiae (strain ATCC 204508 / S288c) OX=559292 GN=PET10 PE=1 SV=3
832	1739	P38804|SDO1L_YEAST	2363	11067	48020000	51880000	192400000	183600000	156300000	197800000	132200000	150700000	124800000	140300000	100	108	401	382	325	412	275	314	260	292	49950000	18800000	17700000	141500000	132600000	100	376	354	283	265	25	3	3	TMT10plex	12009	Restriction of telomere capping protein 3 OS=Saccharomyces cerevisiae (strain ATCC 204508 / S288c) OX=559292 GN=RTC3 PE=1 SV=1
718	7301	P00546|CDK1_YEAST	1170	11058	123300000	111300000	126600000	121500000	141900000	143200000	142200000	168400000	151500000	155500000	100	90	103	99	115	116	115	137	123	126	117300000	12400000	142500000	155300000	153500000	100	106	122	132	131	16	4	3	TMT10plex	34061	Cyclin-dependent kinase 1 OS=Saccharomyces cerevisiae (strain ATCC 204508 / S288c) OX=559292 GN=CDC28 PE=1 SV=1
792	724	P53691|PPID_YEAST	1564	11037	555200000	609900000	596700000	529800000	571400000	585700000	688600000	693800000	684800000	698100000	100	110	107	95	103	105	124	125	123	126	582500000	563300000	578500000	691200000	691500000	100	97	99	119	119	9	3	3	TMT10plex	42072	Peptidyl-prolyl cis-trans isomerase CPR6 OS=Saccharomyces cerevisiae (strain ATCC 204508 / S288c) OX=559292 GN=CPR6 PE=1 SV=1
393	1699	P05318|RLA1_YEAST	2927	11028	151000000	1498000000	1409000000	14000000	1469000000	1418000000	1169000000	1153000000	1115000000	1129000000	100	99	93	93	97	94	77	76	74	75	1506000000	1405000000	1443000000	1165000000	1122000000	100	93	96	77	75	28	2	2	TMT10plex; Deamidation (NQ)	10908	60S acidic ribosomal protein P1-alpha OS=Saccharomyces cerevisiae (strain ATCC 204508 / S288c) OX=559292 GN=RPP1A PE=1 SV=4
696	738	P14906|SEC63_YEAST	652	11014	193200000	173500000	214900000	195100000	207400000	214900000	202600000	216400000	232300000	247200000	100	90	111	101	107	111	105	112	120	128	183400000	20500000	211200000	209500000	239800000	100	112	115	114	131	8	4	4	TMT10plex	75345	Protein translocation protein SEC63 OS=Saccharomyces cerevisiae (strain ATCC 204508 / S288c) OX=559292 GN=SEC63 PE=1 SV=2
831	2539	P19955|RT31_YEAST	3243	11003	468100000	475600000	60500000	620700000	92400000	911200000	1104000000	1177000000	1119000000	1051000000	100	102	129	133	197	195	236	251	239	225	471900000	612900000	917600000	114000000	1085000000	100	130	194	242	230	19	3	3	TMT10plex	13689	37S ribosomal protein YMR-31 mitochondrial OS=Saccharomyces cerevisiae (strain ATCC 204508 / S288c) OX=559292 GN=YMR31 PE=1 SV=1
695	3038	P39007|STT3_YEAST	260	11003	388600000	393900000	373600000	425300000	384200000	387100000	326100000	367600000	381800000	423600000	100	101	96	109	99	100	84	95	98	109	391200000	399400000	385600000	346800000	402700000	100	102	99	89	103	6	4	4	TMT10plex	81529	Dolichyl-diphosphooligosaccharide--protein glycosyltransferase subunit STT3 OS=Saccharomyces cerevisiae (strain ATCC 204508 / S288c) OX=559292 GN=STT3 PE=1 SV=2
738	3827	P32477|GSH1_YEAST	1172	10991	206400000	205300000	2400000	281800000	257100000	270500000	207900000	236100000	219900000	236600000	100	99	116	136	125	131	101	114	107	115	205900000	260900000	263800000	22200000	228200000	100	127	128	108	111	5	3	3	TMT10plex	78254	Glutamate--cysteine ligase OS=Saccharomyces cerevisiae (strain ATCC 204508 / S288c) OX=559292 GN=GSH1 PE=1 SV=1
711	1295	P22141|PSB4_YEAST	1631	10922	298600000	247500000	273300000	266400000	318700000	325800000	331100000	315300000	335500000	329300000	100	83	92	89	107	109	111	106	112	110	273100000	269900000	322300000	323200000	332400000	100	99	118	118	122	20	3	3	TMT10plex	22517	Proteasome subunit beta type-4 OS=Saccharomyces cerevisiae (strain ATCC 204508 / S288c) OX=559292 GN=PRE1 PE=1 SV=2
602	414	P41807|VATH_YEAST	579	10918	223800000	246100000	288500000	30500000	275600000	269400000	276400000	296700000	24100000	286600000	100	110	129	136	123	120	123	133	108	128	234900000	296800000	272500000	286600000	263800000	100	126	116	122	112	7	4	4	TMT10plex	54416	V-type proton ATPase subunit H OS=Saccharomyces cerevisiae (strain ATCC 204508 / S288c) OX=559292 GN=VMA13 PE=1 SV=1
758	671	Q12464|RUVB2_YEAST	1087	10915	296900000	286600000	340300000	339700000	330400000	334400000	338500000	384500000	319300000	365600000	100	97	115	114	111	113	114	129	108	123	291800000	3400000	332400000	361500000	342500000	100	117	114	124	117	9	3	3	TMT10plex	51612	RuvB-like protein 2 OS=Saccharomyces cerevisiae (strain ATCC 204508 / S288c) OX=559292 GN=RVB2 PE=1 SV=1
793	665	P39079|TCPZ_YEAST	596	10904	305900000	318600000	344300000	340600000	355100000	336800000	3400000	354600000	352900000	342900000	100	104	113	111	116	110	111	116	115	112	312200000	342500000	345900000	347300000	347900000	100	110	111	111	111	9	3	3	TMT10plex	59924	T-complex protein 1 subunit zeta OS=Saccharomyces cerevisiae (strain ATCC 204508 / S288c) OX=559292 GN=CCT6 PE=1 SV=1
590	469	P10080|SSBP1_YEAST	1858	10811	516600000	52200000	486300000	492300000	495500000	548300000	551800000	548200000	567200000	602100000	100	101	94	95	96	106	107	106	110	117	519300000	489300000	521900000	5500000	584600000	100	94	100	106	113	12	4	4	TMT10plex; Deamidation (NQ)	32990	Single-stranded nucleic acid-binding protein OS=Saccharomyces cerevisiae (strain ATCC 204508 / S288c) OX=559292 GN=SBP1 PE=1 SV=2
668	780	Q05050|EIS1_YEAST	2741	10738	263400000	260700000	284700000	333500000	343400000	341500000	385500000	368200000	385800000	394800000	100	99	108	127	130	130	146	140	146	150	262100000	309100000	342500000	376800000	390300000	100	118	131	144	149	6	5	5	TMT10plex	93345	Eisosome protein 1 OS=Saccharomyces cerevisiae (strain ATCC 204508 / S288c) OX=559292 GN=EIS1 PE=1 SV=1
692	584	P08518|RPB2_YEAST	417	10724	582800000	623100000	549100000	589400000	647700000	631600000	629100000	618600000	624600000	636300000	100	107	94	101	111	108	108	106	107	109	60300000	569300000	639700000	623800000	630400000	100	94	106	103	105	4	5	5	TMT10plex; Deamidation (NQ)	138751	DNA-directed RNA polymerase II subunit RPB2 OS=Saccharomyces cerevisiae (strain ATCC 204508 / S288c) OX=559292 GN=RPB2 PE=1 SV=2
750	2374	Q12211|PUS1_YEAST	131	10713	308500000	301800000	286400000	327300000	313600000	336200000	299600000	311900000	295300000	306400000	100	98	93	106	102	109	97	101	96	99	305200000	306800000	324900000	305700000	300900000	100	101	106	100	99	7	3	3	TMT10plex	62143	tRNA pseudouridine synthase 1 OS=Saccharomyces cerevisiae (strain ATCC 204508 / S288c) OX=559292 GN=PUS1 PE=1 SV=1
799	7498	Q6Q560|ISD11_YEAST	1922	10710	384100000	340100000	349500000	403700000	384500000	38500000	340200000	343400000	352300000	371800000	100	89	91	105	100	100	89	89	92	97	362100000	376600000	384700000	341800000	362100000	100	104	106	94	100	29	4	4	TMT10plex	11266	Protein ISD11 OS=Saccharomyces cerevisiae (strain ATCC 204508 / S288c) OX=559292 GN=ISD11 PE=1 SV=1
786	848	P23776|EXG1_YEAST	342	10709	149900000	187400000	169200000	181500000	188400000	199700000	17300000	188600000	192400000	209200000	100	125	113	121	126	133	115	126	128	140	168600000	175400000	19400000	180800000	200800000	100	104	115	107	119	9	4	4	TMT10plex	51311	Glucan 1 3-beta-glucosidase I/II OS=Saccharomyces cerevisiae (strain ATCC 204508 / S288c) OX=559292 GN=EXG1 PE=1 SV=1
688	1235	P46971|PMT4_YEAST	1788	10707	375100000	364600000	438500000	435500000	441400000	410500000	437700000	422900000	460200000	459700000	100	97	117	116	118	109	117	113	123	123	369800000	43700000	425900000	430300000	4600000	100	118	115	116	124	4	3	3	TMT10plex	87966	Dolichyl-phosphate-mannose--protein mannosyltransferase 4 OS=Saccharomyces cerevisiae (strain ATCC 204508 / S288c) OX=559292 GN=PMT4 PE=1 SV=1
816	706	P32598|PP12_YEAST	2368	10703	297600000	301700000	317200000	338700000	40600000	397100000	401600000	393500000	388100000	415100000	100	101	107	114	136	133	135	132	130	139	299700000	327900000	401500000	397600000	401600000	100	109	134	133	134	12	3	3	Acrylamide; TMT10plex	35907	Serine/threonine-protein phosphatase PP1-2 OS=Saccharomyces cerevisiae (strain ATCC 204508 / S288c) OX=559292 GN=GLC7 PE=1 SV=1
819	4331	Q03976|RT24_YEAST	1295	10683	163500000	190700000	205900000	208700000	256500000	271700000	273800000	249900000	257900000	278800000	100	117	126	128	157	166	167	153	158	171	177100000	207300000	264100000	261800000	268400000	100	117	149	148	152	10	3	3	TMT10plex	37393	37S ribosomal protein S24 mitochondrial OS=Saccharomyces cerevisiae (strain ATCC 204508 / S288c) OX=559292 GN=RSM24 PE=1 SV=1
771	881	P46680|AIP1_YEAST	1323	10664	217300000	212500000	24600000	239500000	243600000	246300000	208300000	238100000	23400000	249200000	100	98	113	110	112	113	96	110	108	115	214900000	242700000	24500000	223200000	241600000	100	113	114	104	112	7	3	3	TMT10plex; Deamidation (NQ)	67326	Actin-interacting protein 1 OS=Saccharomyces cerevisiae (strain ATCC 204508 / S288c) OX=559292 GN=AIP1 PE=1 SV=1
693	710	P25375|PRTD_YEAST	1009	10650	398500000	355700000	376500000	418400000	452100000	470200000	472800000	500700000	505600000	508500000	100	89	94	105	113	118	119	126	127	128	377100000	397400000	461200000	486700000	50700000	100	105	122	129	134	5	4	4	TMT10plex	81934	Saccharolysin OS=Saccharomyces cerevisiae (strain ATCC 204508 / S288c) OX=559292 GN=PRD1 PE=1 SV=1
745	2637	P10662|RT01_YEAST	1527	10634	138900000	127700000	144300000	158400000	193200000	206700000	223500000	226100000	214500000	199800000	100	92	104	114	139	149	161	163	154	144	133300000	151400000	200000	224800000	207200000	100	114	150	169	155	8	3	3	TMT10plex	36729	37S ribosomal protein MRP1 mitochondrial OS=Saccharomyces cerevisiae (strain ATCC 204508 / S288c) OX=559292 GN=MRP1 PE=1 SV=2
622	345	Q03532|HAS1_YEAST	1098	10620	419900000	465300000	43800000	389300000	357200000	39700000	422700000	406900000	355300000	35400000	100	111	104	93	85	95	101	97	85	84	442600000	413700000	377100000	414800000	354700000	100	93	85	94	80	10	5	5	Acrylamide; TMT10plex	56718	ATP-dependent RNA helicase HAS1 OS=Saccharomyces cerevisiae (strain ATCC 204508 / S288c) OX=559292 GN=HAS1 PE=1 SV=1
923	2575	P35996|RM38_YEAST	357	10615	130200000	142200000	118600000	144100000	144600000	151500000	165600000	198400000	190400000	143500000	100	109	91	111	111	116	127	152	146	110	136200000	131300000	14800000	18200000	166900000	100	96	109	134	123	17	2	2	Acrylamide; TMT10plex	14905	54S ribosomal protein L38 mitochondrial OS=Saccharomyces cerevisiae (strain ATCC 204508 / S288c) OX=559292 GN=MRPL38 PE=1 SV=1
613	2689	P17558|RTPT_YEAST	2555	10563	35300000	344700000	408600000	458900000	521700000	549900000	537500000	531100000	561600000	553100000	100	98	116	130	148	156	152	150	159	157	348900000	433700000	535800000	534300000	557300000	100	124	154	153	160	9	4	4	TMT10plex	35998	37S ribosomal protein PET123 mitochondrial OS=Saccharomyces cerevisiae (strain ATCC 204508 / S288c) OX=559292 GN=PET123 PE=1 SV=1
685	1277	P33401|PGM1_YEAST	1635	10558	185900000	179800000	156900000	156100000	162600000	163300000	144200000	161700000	173900000	153800000	100	97	84	84	87	88	78	87	94	83	182900000	156500000	16300000	15300000	163900000	100	86	89	84	90	4	4	2	TMT10plex	63112	Phosphoglucomutase 1 OS=Saccharomyces cerevisiae (strain ATCC 204508 / S288c) OX=559292 GN=PGM1 PE=1 SV=1
943	1723	P53295|RBG2_YEAST	187	10550	168400000	165500000	167100000	144400000	157900000	180300000	17600000	165200000	15300000	161900000	100	98	99	86	94	107	105	98	91	96	16700000	155800000	169100000	170600000	157500000	100	93	101	102	94	9	3	3	TMT10plex	41006	Ribosome-interacting GTPase 2 OS=Saccharomyces cerevisiae (strain ATCC 204508 / S288c) OX=559292 GN=RBG2 PE=1 SV=1
596	501	Q12452|ERG27_YEAST	1724	10536	199100000	163700000	177100000	200700000	18700000	224600000	21600000	214700000	186400000	18900000	100	82	89	101	94	113	108	108	94	95	185900000	194300000	205800000	220800000	187700000	100	105	111	119	101	17	5	5	TMT10plex	39725	3-keto-steroid reductase OS=Saccharomyces cerevisiae (strain ATCC 204508 / S288c) OX=559292 GN=ERG27 PE=1 SV=1
499	1741	P53128|MTHR2_YEAST	1148	10525	470500000	427500000	360300000	395400000	359500000	319100000	286700000	316500000	300400000	280800000	100	91	77	84	76	68	61	67	64	60	44900000	377900000	339300000	301600000	290600000	100	84	76	67	65	10	6	6	TMT10plex	68560	Methylenetetrahydrofolate reductase 2 OS=Saccharomyces cerevisiae (strain ATCC 204508 / S288c) OX=559292 GN=MET13 PE=1 SV=2
566	653	P05453|ERF3_YEAST	1721	10524	744300000	738100000	698200000	74700000	70600000	749400000	696300000	698300000	731700000	726600000	100	99	94	100	95	101	94	94	98	98	741200000	722600000	727700000	697300000	729100000	100	97	98	94	98	7	5	5	TMT10plex; Oxidation (M)	76551	Eukaryotic peptide chain release factor GTP-binding subunit OS=Saccharomyces cerevisiae (strain ATCC 204508 / S288c) OX=559292 GN=SUP35 PE=1 SV=1
655	830	P43582|WWM1_YEAST	1505	10473	420200000	425600000	390600000	404300000	381200000	396500000	38500000	388700000	357300000	341500000	100	101	93	96	91	94	92	93	85	81	422900000	397400000	388800000	386800000	349400000	100	94	92	91	83	29	4	4	TMT10plex; Oxidation (M)	22655	WW domain-containing protein WWM1 OS=Saccharomyces cerevisiae (strain ATCC 204508 / S288c) OX=559292 GN=WWM1 PE=1 SV=1
529	1520	P41057|RS29A_YEAST	1679	10469	371900000	394800000	319200000	337600000	254400000	240300000	19300000	225200000	233300000	214200000	100	106	86	91	68	65	52	61	63	58	383300000	328400000	247400000	209100000	223800000	100	86	65	55	58	46	4	3	Acrylamide; TMT10plex	6661	40S ribosomal protein S29-A OS=Saccharomyces cerevisiae (strain ATCC 204508 / S288c) OX=559292 GN=RPS29A PE=1 SV=3
715	933	Q00055|GPD1_YEAST	1466	10447	7680000	86620000	95370000	104100000	141900000	12800000	148800000	1600000	159600000	190900000	100	113	124	136	185	167	194	208	208	249	81750000	99730000	144300000	154400000	175300000	100	122	176	189	214	10	3	2	TMT10plex; Deamidation (NQ)	42869	Glycerol-3-phosphate dehydrogenase [NAD(+)] 1 OS=Saccharomyces cerevisiae (strain ATCC 204508 / S288c) OX=559292 GN=GPD1 PE=1 SV=4
678	6988	P54860|UFD2_YEAST	268	10445	284200000	290200000	297900000	292800000	314600000	296200000	292100000	312500000	311200000	286800000	100	102	105	103	111	104	103	110	109	101	287200000	295300000	305400000	302300000	29900000	100	103	106	105	104	5	4	4	TMT10plex; Deamidation (NQ)	109916	E4 ubiquitin-protein ligase UFD2 OS=Saccharomyces cerevisiae (strain ATCC 204508 / S288c) OX=559292 GN=UFD2 PE=1 SV=3
571	2103	P32588|PUB1_YEAST	1027	10424	549500000	575800000	58600000	540300000	63600000	655600000	655500000	665300000	646500000	656500000	100	105	107	98	116	119	119	121	118	119	562700000	563200000	645800000	660400000	651500000	100	100	115	117	116	5	2	2	TMT10plex	50763	Nuclear and cytoplasmic polyadenylated RNA-binding protein PUB1 OS=Saccharomyces cerevisiae (strain ATCC 204508 / S288c) OX=559292 GN=PUB1 PE=1 SV=4
959	1924	Q12029|FSF1_YEAST	613	10402	181200000	174900000	193400000	204500000	193700000	188200000	19400000	222600000	208400000	194800000	100	97	107	113	107	104	107	123	115	108	178100000	198900000	19100000	208300000	201600000	100	112	107	117	113	9	3	3	TMT10plex	35414	Sideroflexin FSF1 OS=Saccharomyces cerevisiae (strain ATCC 204508 / S288c) OX=559292 GN=FSF1 PE=1 SV=1
818	7201	Q04344|HNT1_YEAST	428	10382	245900000	21600000	220100000	198300000	209300000	232900000	208300000	232800000	241300000	251500000	100	88	89	81	85	95	85	95	98	102	230900000	209200000	221100000	220600000	246400000	100	91	96	96	107	27	3	3	TMT10plex	17680	Hit family protein 1 OS=Saccharomyces cerevisiae (strain ATCC 204508 / S288c) OX=559292 GN=HNT1 PE=1 SV=2
742	610	Q08162|RRP44_YEAST	1724	10382	30900000	314500000	317800000	296200000	385400000	394500000	421300000	377100000	360100000	401300000	100	102	103	96	125	128	136	122	117	130	311800000	30700000	389900000	399200000	380700000	100	98	125	128	122	4	4	4	TMT10plex	113707	Exosome complex exonuclease DIS3 OS=Saccharomyces cerevisiae (strain ATCC 204508 / S288c) OX=559292 GN=DIS3 PE=1 SV=1
784	2880	P48231|TCB2_YEAST	1086	10332	265500000	273300000	31200000	364800000	323700000	348200000	28800000	312900000	308900000	302200000	100	103	118	137	122	131	108	118	116	114	269400000	338400000	33600000	300400000	305600000	100	126	125	112	113	3	4	3	TMT10plex	132509	Tricalbin-2 OS=Saccharomyces cerevisiae (strain ATCC 204508 / S288c) OX=559292 GN=TCB2 PE=1 SV=1
514	2496	P25293|NAP1_YEAST	1383	10322	60800000	586800000	603200000	618600000	636400000	61200000	689800000	688600000	676200000	648100000	100	97	99	102	105	101	113	113	111	107	597400000	612700000	62700000	689200000	662200000	100	103	105	115	111	9	3	3	TMT10plex	47885	Nucleosome assembly protein OS=Saccharomyces cerevisiae (strain ATCC 204508 / S288c) OX=559292 GN=NAP1 PE=1 SV=2
781	1952	P39965|SYPM_YEAST	2961	10296	515200000	51700000	621400000	612800000	652900000	67200000	720900000	748600000	759300000	750400000	100	100	121	119	127	130	140	145	147	146	516100000	617100000	662400000	734800000	754900000	100	120	128	142	146	7	4	4	TMT10plex	65880	Probable proline--tRNA ligase mitochondrial OS=Saccharomyces cerevisiae (strain ATCC 204508 / S288c) OX=559292 GN=AIM10 PE=1 SV=1
753	763	P41810|COPB_YEAST	385	10278	109900000	12300000	98870000	13300000	136100000	132700000	122800000	136900000	121600000	104900000	100	112	90	121	124	121	112	125	111	95	116400000	115900000	134400000	129800000	113300000	100	100	115	112	97	4	3	3	Acrylamide; TMT10plex	109019	Coatomer subunit beta OS=Saccharomyces cerevisiae (strain ATCC 204508 / S288c) OX=559292 GN=SEC26 PE=1 SV=2
725	1700	P17695|GLRX2_YEAST	2669	10261	495900000	480700000	693200000	687400000	929500000	945900000	979200000	858700000	944600000	975600000	100	97	140	139	187	191	197	173	190	197	488300000	690300000	937700000	918900000	960100000	100	141	192	188	197	24	3	3	TMT10plex; Deamidation (NQ)	15861	Glutaredoxin-2 OS=Saccharomyces cerevisiae (strain ATCC 204508 / S288c) OX=559292 GN=GRX2 PE=1 SV=3
866	2540	Q12314|SFM1_YEAST	606	10252	388800000	358900000	342300000	323500000	318600000	338900000	327500000	327600000	326400000	325700000	100	92	88	83	82	87	84	84	84	84	373800000	332900000	328700000	327600000	326100000	100	89	88	88	87	15	3	3	TMT10plex	24744	Protein arginine N-methyltransferase SFM1 OS=Saccharomyces cerevisiae (strain ATCC 204508 / S288c) OX=559292 GN=SFM1 PE=1 SV=1
469	2839	P18759|SEC18_YEAST	1345	10237	275100000	279300000	306200000	304800000	28700000	320400000	286200000	337700000	296400000	313600000	100	102	111	111	104	116	104	123	108	114	277200000	305500000	303700000	311900000	30500000	100	110	110	113	110	3	3	2	Acrylamide; TMT10plex; Deamidation (NQ)	84056	Vesicular-fusion protein SEC18 OS=Saccharomyces cerevisiae (strain ATCC 204508 / S288c) OX=559292 GN=SEC18 PE=1 SV=2
652	678	P38626|NCB5R_YEAST	576	10235	379600000	347500000	340100000	362700000	387700000	378800000	396700000	448500000	405300000	394400000	100	92	90	96	102	100	104	118	107	104	363600000	351400000	383300000	422600000	399800000	100	97	105	116	110	18	4	4	TMT10plex; Deamidation (NQ)	31494	NADH-cytochrome b5 reductase 1 OS=Saccharomyces cerevisiae (strain ATCC 204508 / S288c) OX=559292 GN=CBR1 PE=1 SV=2
926	6632	P32342|SRP21_YEAST	844	10233	94220000	10600000	123100000	132100000	153200000	14200000	133800000	109500000	150700000	136300000	100	112	131	140	163	151	142	116	160	145	100100000	127600000	147600000	121600000	143500000	100	127	147	122	143	24	2	2	TMT10plex	18425	Signal recognition particle subunit SRP21 OS=Saccharomyces cerevisiae (strain ATCC 204508 / S288c) OX=559292 GN=SRP21 PE=1 SV=3
710	1722	Q12306|SMT3_YEAST	1560	10216	836600000	860900000	959500000	954800000	917200000	979400000	1006000000	99800000	1029000000	989100000	100	103	115	114	110	117	120	119	123	118	848700000	957100000	948300000	1002000000	1009000000	100	113	112	118	119	25	3	3	TMT10plex	11597	Ubiquitin-like protein SMT3 OS=Saccharomyces cerevisiae (strain ATCC 204508 / S288c) OX=559292 GN=SMT3 PE=1 SV=1
870	2341	P36148|GPT2_YEAST	1512	10204	85220000	101300000	13100000	119800000	151700000	141900000	192800000	202900000	196400000	171700000	100	119	154	141	178	167	226	238	230	201	93290000	125400000	146800000	197800000	184100000	100	134	157	212	197	4	2	2	TMT10plex	83645	Glycerol-3-phosphate O-acyltransferase 2 OS=Saccharomyces cerevisiae (strain ATCC 204508 / S288c) OX=559292 GN=GPT2 PE=1 SV=1
653	1890	P40693|RLP7_YEAST	714	10203	331100000	322700000	237900000	275100000	331700000	322600000	364700000	334900000	355700000	34400000	100	97	72	83	100	97	110	101	107	104	326900000	256500000	327100000	349800000	349800000	100	78	100	107	107	17	4	4	TMT10plex	36559	Ribosome biogenesis protein RLP7 OS=Saccharomyces cerevisiae (strain ATCC 204508 / S288c) OX=559292 GN=RLP7 PE=1 SV=1
773	5710	P38064|RM16_YEAST	2328	10171	176400000	176400000	202900000	200700000	227600000	216800000	235900000	254800000	240400000	235700000	100	100	115	114	129	123	134	144	136	134	176400000	201800000	222200000	245400000	23800000	100	114	126	139	135	15	3	3	TMT10plex; Deamidation (NQ)	26518	54S ribosomal protein L16 mitochondrial OS=Saccharomyces cerevisiae (strain ATCC 204508 / S288c) OX=559292 GN=MRPL16 PE=1 SV=1
755	2537	Q01080|RPA49_YEAST	90	10165	711400000	767400000	739200000	791900000	747100000	729600000	766700000	698100000	720400000	733300000	100	108	104	111	105	103	108	98	101	103	739400000	765500000	738300000	732400000	726900000	100	104	100	99	98	6	2	2	TMT10plex	46651	DNA-directed RNA polymerase I subunit RPA49 OS=Saccharomyces cerevisiae (strain ATCC 204508 / S288c) OX=559292 GN=RPA49 PE=1 SV=2
665	1136	Q03640|TCB3_YEAST	2540	10123	245600000	245300000	316700000	313400000	321100000	335700000	305500000	323700000	322900000	304500000	100	100	129	128	131	137	124	132	131	124	245500000	315100000	328400000	314600000	313700000	100	128	134	128	128	3	4	4	TMT10plex	171075	Tricalbin-3 OS=Saccharomyces cerevisiae (strain ATCC 204508 / S288c) OX=559292 GN=TCB3 PE=1 SV=1
795	508	P01123|YPT1_YEAST	3157	10117	246800000	246500000	202200000	176700000	179200000	178100000	198500000	220600000	183900000	201100000	100	100	82	72	73	72	80	89	75	81	246600000	189500000	178700000	209600000	192500000	100	77	72	85	78	8	3	2	TMT10plex	23214	GTP-binding protein YPT1 OS=Saccharomyces cerevisiae (strain ATCC 204508 / S288c) OX=559292 GN=YPT1 PE=1 SV=2
774	699	P12612|TCPA_YEAST	551	10116	405200000	400300000	400700000	435700000	406200000	453900000	409500000	447400000	418200000	426400000	100	99	99	108	100	112	101	110	103	105	402800000	418200000	4300000	428500000	422300000	100	104	107	106	105	7	3	3	TMT10plex; Oxidation (M)	60481	T-complex protein 1 subunit alpha OS=Saccharomyces cerevisiae (strain ATCC 204508 / S288c) OX=559292 GN=TCP1 PE=1 SV=2
957	27434	Q04175|SXM1_YEAST	287	10112	181900000	153600000	149100000	146300000	151700000	158400000	162100000	151800000	178100000	138900000	100	84	82	80	83	87	89	83	98	76	167700000	147700000	15500000	15700000	158500000	100	88	92	94	94	3	3	3	TMT10plex	108405	Importin beta SMX1 OS=Saccharomyces cerevisiae (strain ATCC 204508 / S288c) OX=559292 GN=SXM1 PE=1 SV=1
813	1528	P12686|RT13_YEAST	1913	10086	491800000	520900000	640800000	60800000	721100000	758300000	889200000	803700000	863100000	846900000	100	106	130	124	147	154	181	163	176	172	506400000	624400000	739700000	846400000	85500000	100	123	146	167	169	12	4	4	TMT10plex	38988	37S ribosomal protein MRP13 mitochondrial OS=Saccharomyces cerevisiae (strain ATCC 204508 / S288c) OX=559292 GN=MRP13 PE=1 SV=2
882	7322	P47150|RT07_YEAST	1371	10054	164100000	15200000	170300000	164600000	183400000	1900000	164300000	153900000	197600000	194700000	100	93	104	100	112	116	100	94	120	119	15800000	167400000	186700000	159100000	196100000	100	106	118	101	124	11	3	3	TMT10plex	27816	37S ribosomal protein S7 mitochondrial OS=Saccharomyces cerevisiae (strain ATCC 204508 / S288c) OX=559292 GN=RSM7 PE=1 SV=1
707	2618	P51998|RL4P_YEAST	2156	10028	39100000	379600000	454200000	439900000	487700000	563500000	597700000	631800000	586100000	583600000	100	97	116	112	125	144	153	162	150	149	385300000	447100000	525600000	614700000	584900000	100	116	136	160	152	13	3	3	TMT10plex	31970	54S ribosomal protein YmL6 mitochondrial OS=Saccharomyces cerevisiae (strain ATCC 204508 / S288c) OX=559292 GN=YML6 PE=1 SV=1
752	997	P18544|ARGD_YEAST	1455	10027	237600000	232100000	25200000	233500000	238400000	24400000	268500000	266400000	278100000	260600000	100	98	106	98	100	103	113	112	117	110	234900000	242800000	241200000	267400000	269400000	100	103	103	114	115	9	3	3	Acrylamide; TMT10plex	46681	Acetylornithine aminotransferase mitochondrial OS=Saccharomyces cerevisiae (strain ATCC 204508 / S288c) OX=559292 GN=ARG8 PE=1 SV=1
821	7527	P32643|TMT1_YEAST	1901	9997	200500000	188300000	22600000	226400000	28800000	26400000	295100000	287100000	308500000	297200000	100	94	113	113	144	132	147	143	154	148	194400000	226200000	27600000	291100000	302800000	100	116	142	150	156	10	3	3	TMT10plex	34768	Trans-aconitate 3-methyltransferase OS=Saccharomyces cerevisiae (strain ATCC 204508 / S288c) OX=559292 GN=TMT1 PE=1 SV=1
852	618	P16550|APA1_YEAST	676	9981	19400000	208600000	178600000	177300000	19900000	190800000	176400000	151100000	165100000	180200000	100	108	92	91	103	98	91	78	85	93	201300000	177900000	194900000	163800000	172600000	100	88	97	81	86	8	2	2	TMT10plex	36493	Protein APA1 OS=Saccharomyces cerevisiae (strain ATCC 204508 / S288c) OX=559292 GN=APA1 PE=1 SV=4
723	8806	P38741|RIM4_YEAST	2810	9964	193800000	228200000	25300000	249600000	350500000	37500000	366300000	391600000	38100000	377300000	100	118	131	129	181	193	189	202	197	195	21100000	251300000	362700000	37900000	379200000	100	119	172	180	180	8	4	4	TMT10plex	80109	Meiotic activator RIM4 OS=Saccharomyces cerevisiae (strain ATCC 204508 / S288c) OX=559292 GN=RIM4 PE=1 SV=1
945	2122	Q08742|RDL2_YEAST	982	9952	146600000	136300000	125700000	167500000	167600000	154900000	159400000	193400000	183200000	187600000	100	93	86	114	114	106	109	132	125	128	141500000	146600000	161200000	176400000	185400000	100	104	114	125	131	32	3	3	Acrylamide; TMT10plex	16697	Thiosulfate sulfurtransferase RDL2 mitochondrial OS=Saccharomyces cerevisiae (strain ATCC 204508 / S288c) OX=559292 GN=RDL2 PE=1 SV=1
1193	33417	P46956|PHO86_YEAST	1745	9938	139400000	138500000	170800000	184700000	191200000	198900000	185700000	215700000	217800000	198400000	100	99	123	133	137	143	133	155	156	142	13900000	177800000	19500000	200700000	208100000	100	128	140	144	150	7	2	2	TMT10plex	34882	Inorganic phosphate transporter PHO86 OS=Saccharomyces cerevisiae (strain ATCC 204508 / S288c) OX=559292 GN=PHO86 PE=1 SV=1
830	5592	P32495|NHP2_YEAST	238	9911	486700000	443900000	440200000	463700000	471400000	513900000	475600000	497200000	472300000	504400000	100	91	90	95	97	106	98	102	97	104	465300000	45200000	492600000	486400000	488300000	100	97	106	105	105	18	2	2	TMT10plex	17122	H/ACA ribonucleoprotein complex subunit NHP2 OS=Saccharomyces cerevisiae (strain ATCC 204508 / S288c) OX=559292 GN=NHP2 PE=1 SV=2
768	684	P38858|SOL3_YEAST	1702	9892	291500000	274600000	286800000	257300000	254800000	26100000	243500000	22300000	213300000	209600000	100	94	98	88	87	90	84	76	73	72	28300000	27200000	257900000	233300000	211400000	100	96	91	82	75	16	4	4	Acrylamide; TMT10plex	27784	6-phosphogluconolactonase 3 OS=Saccharomyces cerevisiae (strain ATCC 204508 / S288c) OX=559292 GN=SOL3 PE=1 SV=2
593	1807	P35176|CYPD_YEAST	734	9868	255300000	264800000	270600000	316400000	326900000	304700000	287200000	287100000	307600000	281900000	100	104	106	124	128	119	113	112	120	110	2600000	293500000	315800000	287200000	294700000	100	113	121	110	113	24	3	3	TMT10plex; Oxidation (M)	25327	Peptidyl-prolyl cis-trans isomerase D OS=Saccharomyces cerevisiae (strain ATCC 204508 / S288c) OX=559292 GN=CPR5 PE=2 SV=1
595	2229	P33399|LHP1_YEAST	527	9845	403600000	40800000	403300000	374900000	35900000	376200000	404500000	404400000	369200000	396300000	100	101	100	93	89	93	100	100	91	98	405800000	389100000	367600000	404400000	382800000	100	96	91	100	94	11	3	3	TMT10plex	32104	La protein homolog OS=Saccharomyces cerevisiae (strain ATCC 204508 / S288c) OX=559292 GN=LHP1 PE=1 SV=2
776	211	P32476|ERG1_YEAST	1545	9840	278400000	287200000	310300000	29300000	221100000	24600000	173400000	202900000	179500000	192100000	100	103	111	105	79	88	62	73	64	69	282800000	301700000	233500000	188200000	185800000	100	107	83	67	66	7	3	3	TMT10plex	55126	Squalene monooxygenase OS=Saccharomyces cerevisiae (strain ATCC 204508 / S288c) OX=559292 GN=ERG1 PE=1 SV=2
789	511	P40032|TPA1_YEAST	67	9839	424500000	393600000	408400000	396100000	406800000	401300000	375900000	401500000	402900000	397600000	100	93	96	93	96	95	89	95	95	94	409100000	402300000	404100000	388700000	400300000	100	98	99	95	98	4	3	3	TMT10plex	74042	Prolyl 3 4-dihydroxylase TPA1 OS=Saccharomyces cerevisiae (strain ATCC 204508 / S288c) OX=559292 GN=TPA1 PE=1 SV=1
900	5714	P11491|PPB_YEAST	17	9838	91070000	79850000	84920000	95290000	100600000	8670000	8480000	94410000	102800000	81540000	100	88	93	105	110	95	93	104	113	90	85460000	9010000	93640000	8960000	92150000	100	105	110	105	108	5	3	3	TMT10plex	63004	Repressible alkaline phosphatase OS=Saccharomyces cerevisiae (strain ATCC 204508 / S288c) OX=559292 GN=PHO8 PE=1 SV=2
592	390	P09938|RIR2_YEAST	2737	9824	588800000	591900000	63600000	605600000	709400000	718700000	866100000	895900000	877400000	86100000	100	101	108	103	120	122	147	152	149	146	590400000	620800000	71400000	88100000	869200000	100	105	121	149	147	8	3	3	TMT10plex	46147	Ribonucleoside-diphosphate reductase small chain 1 OS=Saccharomyces cerevisiae (strain ATCC 204508 / S288c) OX=559292 GN=RNR2 PE=1 SV=2
684	2594	P40581|GPX3_YEAST	1290	9806	229700000	223800000	229300000	224600000	258800000	266400000	25200000	24200000	25800000	284400000	100	97	100	98	113	116	110	105	112	124	226800000	22700000	262600000	24700000	271200000	100	100	116	109	120	29	4	4	TMT10plex	18641	Glutathione peroxidase-like peroxiredoxin HYR1 OS=Saccharomyces cerevisiae (strain ATCC 204508 / S288c) OX=559292 GN=HYR1 PE=1 SV=1
829	7355	P53875|RM19_YEAST	1230	9802	101300000	112800000	118900000	126100000	155200000	153100000	129600000	141600000	141500000	128800000	100	111	117	124	153	151	128	140	140	127	107100000	122500000	154100000	135600000	135200000	100	114	144	127	126	26	2	2	TMT10plex	16670	54S ribosomal protein L19 mitochondrial OS=Saccharomyces cerevisiae (strain ATCC 204508 / S288c) OX=559292 GN=MRPL19 PE=1 SV=1
729	2239	P38687|SRP68_YEAST	356	9781	414600000	458500000	46100000	464800000	437700000	523600000	510700000	480800000	471400000	484300000	100	111	111	112	106	126	123	116	114	117	436500000	462900000	480700000	495700000	477800000	100	106	110	114	109	5	4	4	TMT10plex	69006	Signal recognition particle subunit SRP68 OS=Saccharomyces cerevisiae (strain ATCC 204508 / S288c) OX=559292 GN=SRP68 PE=1 SV=1
683	6065	P12683|HMDH1_YEAST	711	9777	2600000	261900000	294400000	266700000	297400000	318900000	283800000	325500000	332400000	287800000	100	101	113	103	114	123	109	125	128	111	260900000	280500000	308100000	304600000	315200000	100	108	118	117	121	6	5	5	TMT10plex	115625	3-hydroxy-3-methylglutaryl-coenzyme A reductase 1 OS=Saccharomyces cerevisiae (strain ATCC 204508 / S288c) OX=559292 GN=HMG1 PE=1 SV=1
704	1628	P38426|TPS3_YEAST	1733	9754	64390000	62580000	89940000	86290000	79140000	86880000	91540000	99180000	92980000	10800000	100	97	140	134	123	135	142	154	144	168	63490000	88110000	83010000	95360000	100500000	100	139	131	150	158	2	4	2	TMT10plex	118835	Trehalose synthase complex regulatory subunit TPS3 OS=Saccharomyces cerevisiae (strain ATCC 204508 / S288c) OX=559292 GN=TPS3 PE=1 SV=3
673	1534	Q08911|FDH1_YEAST	2218	9740	22500000	272900000	248300000	272500000	280700000	300800000	649600000	624500000	660200000	652500000	100	121	110	121	125	134	289	278	293	290	24900000	260400000	290700000	637100000	656300000	100	105	117	256	264	11	4	4	TMT10plex	41714	Formate dehydrogenase 1 OS=Saccharomyces cerevisiae (strain ATCC 204508 / S288c) OX=559292 GN=FDH1 PE=1 SV=1
946	941	P33307|CSE1_YEAST	224	9739	38750000	66680000	57760000	69350000	84780000	70470000	60130000	63580000	56210000	64080000	100	172	149	179	219	182	155	164	145	165	52720000	63550000	77620000	61860000	60150000	100	121	147	117	114	6	3	3	TMT10plex	109356	Importin alpha re-exporter OS=Saccharomyces cerevisiae (strain ATCC 204508 / S288c) OX=559292 GN=CSE1 PE=1 SV=2
929	1474	Q06252|YL179_YEAST	1794	9734	146300000	149100000	124700000	105500000	123900000	114500000	114900000	117600000	131500000	125800000	100	102	85	72	85	78	79	80	90	86	147700000	115100000	119200000	116300000	128600000	100	78	81	79	87	15	2	2	TMT10plex	22151	Uncharacterized protein YLR179C OS=Saccharomyces cerevisiae (strain ATCC 204508 / S288c) OX=559292 GN=YLR179C PE=1 SV=1
823	8495	Q00245|RHO3_YEAST	1704	9730	274900000	257900000	309300000	308600000	302900000	311600000	331200000	346900000	334900000	33800000	100	94	113	112	110	113	120	126	122	123	266400000	308900000	307200000	33900000	336500000	100	116	115	127	126	13	3	3	TMT10plex	25312	GTP-binding protein RHO3 OS=Saccharomyces cerevisiae (strain ATCC 204508 / S288c) OX=559292 GN=RHO3 PE=1 SV=2
583	4099	P25613|ADY2_YEAST	1464	9712	65020000	78250000	64690000	97520000	127600000	155100000	196100000	203300000	213200000	228100000	100	120	99	150	196	238	302	313	328	351	71660000	88790000	143800000	199700000	220600000	100	124	201	279	308	13	2	2	TMT10plex	30726	Accumulation of dyads protein 2 OS=Saccharomyces cerevisiae (strain ATCC 204508 / S288c) OX=559292 GN=ADY2 PE=1 SV=1
770	1894	P33338|SLA2_YEAST	462	9705	95930000	11500000	120600000	135300000	142800000	161300000	133700000	148800000	132500000	15500000	100	120	126	141	149	168	139	155	138	162	105500000	127900000	152100000	141200000	143800000	100	121	144	134	136	4	3	3	TMT10plex	108911	Protein SLA2 OS=Saccharomyces cerevisiae (strain ATCC 204508 / S288c) OX=559292 GN=SLA2 PE=1 SV=5
918	2379	Q12034|SLF1_YEAST	4437	9701	74130000	74030000	99570000	91870000	117300000	96090000	116600000	12400000	97070000	97030000	100	100	134	124	158	130	157	167	131	131	74080000	95720000	106700000	120300000	97050000	100	129	144	162	131	6	2	2	TMT10plex	50943	Protein SLF1 OS=Saccharomyces cerevisiae (strain ATCC 204508 / S288c) OX=559292 GN=SLF1 PE=1 SV=1
944	7458	P25623|SYP1_YEAST	1570	9688	16100000	152100000	22300000	196800000	211400000	250500000	236300000	230200000	25900000	245200000	100	94	139	122	131	156	147	143	161	152	156600000	209900000	23100000	233200000	252100000	100	134	148	149	161	4	3	3	TMT10plex	96137	Suppressor of yeast profilin deletion OS=Saccharomyces cerevisiae (strain ATCC 204508 / S288c) OX=559292 GN=SYP1 PE=1 SV=3
743	458	Q06440|CORO_YEAST	1043	9672	466300000	507700000	509600000	518900000	503100000	51300000	543600000	574400000	559700000	575300000	100	109	109	111	108	110	117	123	120	123	48700000	514200000	50800000	55900000	567500000	100	106	104	115	117	5	4	4	TMT10plex	72553	Coronin-like protein OS=Saccharomyces cerevisiae (strain ATCC 204508 / S288c) OX=559292 GN=CRN1 PE=1 SV=1
606	639	P38911|FKBP3_YEAST	1408	9662	36500000	365200000	351300000	381900000	385100000	413800000	427300000	458200000	411800000	420300000	100	100	96	105	106	113	117	126	113	115	365100000	366600000	399400000	442800000	41600000	100	100	109	121	114	3	2	2	TMT10plex	46553	FK506-binding nuclear protein OS=Saccharomyces cerevisiae (strain ATCC 204508 / S288c) OX=559292 GN=FPR3 PE=1 SV=2
389	2527	P04650|RL39_YEAST	3504	9662	5828000000	6001000000	6886000000	6915000000	5801000000	5943000000	492000000	4922000000	5095000000	5373000000	100	103	118	119	100	102	84	84	87	92	5915000000	69000000	5872000000	4921000000	5234000000	100	117	99	83	88	22	2	2	TMT10plex	6342	60S ribosomal protein L39 OS=Saccharomyces cerevisiae (strain ATCC 204508 / S288c) OX=559292 GN=RPL39 PE=1 SV=3
713	2148	P48439|OST3_YEAST	328	9657	295100000	265200000	305300000	342500000	333200000	31600000	325500000	291800000	32500000	350700000	100	90	103	116	113	107	110	99	110	119	280200000	323900000	324600000	308700000	337900000	100	116	116	110	121	9	3	3	TMT10plex; Deamidation (NQ)	39483	Dolichyl-diphosphooligosaccharide--protein glycosyltransferase subunit 3 OS=Saccharomyces cerevisiae (strain ATCC 204508 / S288c) OX=559292 GN=OST3 PE=1 SV=1
1116	5427	P53316|YG5B_YEAST	1174	9657	37930000	43990000	48410000	44960000	67960000	79630000	6930000	57210000	71920000	82430000	100	116	128	119	179	210	183	151	190	217	40960000	46690000	73790000	63250000	77180000	100	114	180	154	188	4	2	2	TMT10plex	89513	Uncharacterized RNA-binding protein YGR250C OS=Saccharomyces cerevisiae (strain ATCC 204508 / S288c) OX=559292 GN=YGR250C PE=1 SV=1
785	366	Q07551|KAR_YEAST	1294	9635	275200000	274300000	34300000	378700000	381600000	348900000	318700000	334500000	354400000	327500000	100	100	125	138	139	127	116	122	129	119	274700000	360900000	365300000	326600000	34100000	100	131	133	119	124	18	4	4	TMT10plex	35561	NADPH-dependent alpha-keto amide reductase OS=Saccharomyces cerevisiae (strain ATCC 204508 / S288c) OX=559292 GN=YDL124W PE=1 SV=1
772	4874	P53172|SDS23_YEAST	1029	9628	83320000	82160000	96550000	92750000	88540000	92590000	83920000	107500000	100000	112500000	100	99	116	111	106	111	101	129	120	135	82740000	96520000	93360000	95710000	106300000	100	117	113	116	128	9	3	3	TMT10plex	58098	Protein SDS23 OS=Saccharomyces cerevisiae (strain ATCC 204508 / S288c) OX=559292 GN=SDS23 PE=1 SV=2
1201	2119	Q06489|MTNA_YEAST	1034	9616	130600000	150300000	152300000	146300000	173900000	180300000	154300000	166200000	179700000	171700000	100	115	117	112	133	138	118	127	138	131	140400000	149300000	177100000	160300000	175700000	100	106	126	114	125	5	2	2	TMT10plex	45020	Methylthioribose-1-phosphate isomerase OS=Saccharomyces cerevisiae (strain ATCC 204508 / S288c) OX=559292 GN=MRI1 PE=1 SV=1
833	2903	P06787|CALM_YEAST	978	9616	299600000	320300000	316900000	320700000	356700000	3700000	343300000	367400000	348100000	389100000	100	107	106	107	119	124	115	123	116	130	309900000	318800000	363400000	355400000	368600000	100	103	117	115	119	24	2	2	TMT10plex; Deamidation (NQ)	16135	Calmodulin OS=Saccharomyces cerevisiae (strain ATCC 204508 / S288c) OX=559292 GN=CMD1 PE=1 SV=1
706	1679	P38737|ECM29_YEAST	1694	9615	1046000000	997800000	930100000	909600000	838300000	780600000	68900000	734500000	71400000	684700000	100	95	89	87	80	75	66	70	68	65	1022000000	919900000	809400000	711700000	699400000	100	90	79	70	68	2	4	4	TMT10plex	210430	Proteasome component ECM29 OS=Saccharomyces cerevisiae (strain ATCC 204508 / S288c) OX=559292 GN=ECM29 PE=1 SV=1
904	2177	P32331|YMC1_YEAST	1314	9604	178300000	193900000	223600000	197900000	286700000	269500000	265900000	290600000	281100000	28900000	100	109	125	111	161	151	149	163	158	162	186100000	210800000	278100000	278200000	28500000	100	113	149	150	153	14	3	3	TMT10plex; Deamidation (NQ)	33376	Mitochondrial glycine transporter YMC1 OS=Saccharomyces cerevisiae (strain ATCC 204508 / S288c) OX=559292 GN=YMC1 PE=1 SV=2
897	5162	P36516|RM03_YEAST	272	9580	100100000	112500000	119900000	110100000	117400000	123100000	120600000	127400000	118300000	116300000	100	112	120	110	117	123	120	127	118	116	106300000	11500000	120200000	12400000	117300000	100	108	113	117	110	10	3	3	TMT10plex	44000	54S ribosomal protein L3 mitochondrial OS=Saccharomyces cerevisiae (strain ATCC 204508 / S288c) OX=559292 GN=MRPL3 PE=1 SV=2
854	717	P53261|PESC_YEAST	33	9580	49640000	62260000	43480000	51650000	5290000	44660000	54150000	44310000	44910000	53410000	100	125	88	104	107	90	109	89	90	108	55950000	47560000	48780000	49230000	49160000	100	85	87	88	88	4	2	2	TMT10plex	69877	Pescadillo homolog OS=Saccharomyces cerevisiae (strain ATCC 204508 / S288c) OX=559292 GN=NOP7 PE=1 SV=1
739	1278	Q04439|MYO5_YEAST	1017	9554	258900000	266500000	253700000	271700000	246600000	287500000	249200000	250300000	254400000	255400000	100	103	98	105	95	111	96	97	98	99	262700000	262700000	26700000	249700000	254900000	100	100	102	95	97	3	3	3	TMT10plex; Deamidation (NQ)	136899	Myosin-5 OS=Saccharomyces cerevisiae (strain ATCC 204508 / S288c) OX=559292 GN=MYO5 PE=1 SV=1
617	869	P39077|TCPG_YEAST	722	9547	394700000	36600000	346600000	359700000	334100000	349400000	331200000	339100000	357700000	35600000	100	93	88	91	85	89	84	86	91	90	380400000	353200000	341700000	335100000	356900000	100	93	90	88	94	7	3	3	TMT10plex	58814	T-complex protein 1 subunit gamma OS=Saccharomyces cerevisiae (strain ATCC 204508 / S288c) OX=559292 GN=CCT3 PE=1 SV=2
807	74214	P08525|QCR8_YEAST	1372	9546	211500000	240600000	26400000	231700000	275700000	270400000	300300000	339400000	361100000	380100000	100	114	125	110	130	128	142	160	171	180	226100000	247800000	27300000	319800000	370600000	100	110	121	141	164	44	2	2	TMT10plex; Oxidation (M)	10975	Cytochrome b-c1 complex subunit 8 mitochondrial OS=Saccharomyces cerevisiae (strain ATCC 204508 / S288c) OX=559292 GN=QCR8 PE=1 SV=2
689	2555	P38758|TDA3_YEAST	2397	9543	306100000	307700000	316800000	313500000	374500000	392600000	398100000	405200000	385100000	375300000	100	101	103	102	122	128	130	132	126	123	306900000	315100000	383600000	401600000	380200000	100	103	125	131	124	6	3	3	TMT10plex	57614	Putative oxidoreductase TDA3 OS=Saccharomyces cerevisiae (strain ATCC 204508 / S288c) OX=559292 GN=TDA3 PE=1 SV=2
1190	3302	P42941|SERB_YEAST	2909	9535	119900000	100800000	129200000	128800000	116500000	116200000	110900000	110200000	119100000	13700000	100	84	108	107	97	97	93	92	99	114	110400000	12900000	116300000	110500000	128100000	100	117	105	100	116	10	2	2	TMT10plex	34207	Phosphoserine phosphatase OS=Saccharomyces cerevisiae (strain ATCC 204508 / S288c) OX=559292 GN=SER2 PE=1 SV=1
857	4493	Q08444|NOB1_YEAST	402	9501	164400000	171600000	157100000	164900000	154100000	159300000	159200000	12800000	136300000	151900000	100	104	96	100	94	97	97	78	83	92	16800000	16100000	156700000	143600000	144100000	100	96	93	85	86	10	3	3	TMT10plex; Deamidation (NQ)	51742	20S-pre-rRNA D-site endonuclease NOB1 OS=Saccharomyces cerevisiae (strain ATCC 204508 / S288c) OX=559292 GN=NOB1 PE=1 SV=1
679	2671	P36520|RM10_YEAST	1829	9499	276400000	288500000	341200000	353900000	418100000	400300000	473500000	445900000	485300000	439200000	100	104	123	128	151	145	171	161	176	159	282400000	347600000	409200000	459700000	462300000	100	123	145	163	164	12	4	4	TMT10plex	36347	54S ribosomal protein L10 mitochondrial OS=Saccharomyces cerevisiae (strain ATCC 204508 / S288c) OX=559292 GN=MRPL10 PE=1 SV=2
952	7560	P38328|ARPC1_YEAST	1018	9489	118600000	116400000	123100000	123200000	114100000	11100000	137300000	130500000	12200000	146200000	100	98	104	104	96	94	116	110	103	123	117500000	123100000	112600000	133900000	134100000	100	105	96	114	114	11	3	3	TMT10plex	42475	Actin-related protein 2/3 complex subunit 1 OS=Saccharomyces cerevisiae (strain ATCC 204508 / S288c) OX=559292 GN=ARC40 PE=1 SV=1
731	1121	P07273|TFS2_YEAST	762	9485	4900000	512100000	441600000	429300000	465700000	439700000	45300000	489800000	459300000	43100000	100	105	90	88	95	90	92	100	94	88	501100000	435500000	452700000	471400000	445200000	100	87	90	94	89	8	4	4	TMT10plex	34843	Transcription elongation factor S-II OS=Saccharomyces cerevisiae (strain ATCC 204508 / S288c) OX=559292 GN=DST1 PE=1 SV=4
798	5353	P11632|NHP6A_YEAST	2007	9454	196900000	19900000	195700000	206200000	232300000	229900000	224800000	251400000	221400000	252300000	100	101	99	105	118	117	114	128	112	128	19800000	20100000	231100000	238100000	236800000	100	102	117	120	120	44	3	3	TMT10plex	10802	Non-histone chromosomal protein 6A OS=Saccharomyces cerevisiae (strain ATCC 204508 / S288c) OX=559292 GN=NHP6A PE=1 SV=1
648	2090	P17649|GABAT_YEAST	2202	9444	775700000	823400000	1149000000	1124000000	1262000000	1351000000	1386000000	1399000000	1421000000	1413000000	100	106	148	145	163	174	179	180	183	182	799600000	1136000000	1307000000	1393000000	1417000000	100	142	163	174	177	10	5	5	TMT10plex	52946	4-aminobutyrate aminotransferase OS=Saccharomyces cerevisiae (strain ATCC 204508 / S288c) OX=559292 GN=UGA1 PE=1 SV=2
732	33418	P07274|PROF_YEAST	955	9420	50770000	46960000	46670000	43580000	42060000	40510000	39450000	39410000	44140000	47810000	100	93	92	86	83	80	78	78	87	94	48870000	49240000	43280000	42050000	49980000	100	101	89	86	102	26	2	2	TMT10plex	13677	Profilin OS=Saccharomyces cerevisiae (strain ATCC 204508 / S288c) OX=559292 GN=PFY1 PE=1 SV=2
911	2804	P53145|LSG1_YEAST	1304	9400	87920000	9320000	107500000	92080000	88380000	74940000	78370000	75510000	100000	104800000	100	106	122	105	101	85	89	86	114	119	90560000	99780000	81660000	76940000	102400000	100	110	90	85	113	9	3	3	TMT10plex	72728	Large subunit GTPase 1 OS=Saccharomyces cerevisiae (strain ATCC 204508 / S288c) OX=559292 GN=LSG1 PE=1 SV=1
968	3762	P38116|ARL1_YEAST	1461	9396	192100000	195200000	211700000	23800000	225200000	229600000	211200000	212100000	257400000	234900000	100	102	110	124	117	120	110	110	134	122	193700000	224900000	227400000	211700000	246100000	100	116	117	109	127	15	2	2	TMT10plex	20434	ADP-ribosylation factor-like protein 1 OS=Saccharomyces cerevisiae (strain ATCC 204508 / S288c) OX=559292 GN=ARL1 PE=1 SV=4
460	1705	P33331|NTF2_YEAST	1097	9368	302000000	3106000000	2982000000	2873000000	2858000000	312000000	3246000000	322000000	3086000000	3118000000	100	103	99	95	95	103	107	107	102	103	3063000000	2928000000	2989000000	3233000000	3102000000	100	96	98	106	101	30	3	3	TMT10plex	14453	Nuclear transport factor 2 OS=Saccharomyces cerevisiae (strain ATCC 204508 / S288c) OX=559292 GN=NTF2 PE=1 SV=2
895	2153	Q12024|YTM1_YEAST	645	9341	253500000	265100000	215900000	226900000	224100000	24900000	239100000	245700000	244900000	221300000	100	105	85	90	88	98	94	97	97	87	259300000	221400000	236600000	242400000	233100000	100	85	91	93	90	6	3	3	TMT10plex	51359	Ribosome biogenesis protein YTM1 OS=Saccharomyces cerevisiae (strain ATCC 204508 / S288c) OX=559292 GN=YTM1 PE=1 SV=1
820	1112	P32335|MSS51_YEAST	1649	9329	287400000	279400000	336300000	338500000	407100000	42400000	394500000	425300000	445800000	405500000	100	97	117	118	142	148	137	148	155	141	283400000	337400000	415500000	409900000	425700000	100	119	147	145	150	6	3	3	TMT10plex	50880	Protein MSS51 mitochondrial OS=Saccharomyces cerevisiae (strain ATCC 204508 / S288c) OX=559292 GN=MSS51 PE=1 SV=2
513	716	P61830|H3_YEAST	909	9327	4236000000	4378000000	4205000000	4165000000	4316000000	38000000	5217000000	4938000000	447000000	4262000000	100	103	99	98	102	90	123	117	106	101	4307000000	4185000000	4058000000	508000000	4369000000	100	97	94	118	101	35	3	3	TMT10plex	15356	Histone H3 OS=Saccharomyces cerevisiae (strain ATCC 204508 / S288c) OX=559292 GN=HHT1 PE=1 SV=2
810	2580	P34221|PP2C3_YEAST	884	9323	151900000	155700000	154700000	14400000	177800000	186900000	167800000	156500000	195900000	165200000	100	102	102	95	117	123	110	103	129	109	153800000	149400000	182300000	162100000	180600000	100	97	119	105	117	5	3	3	TMT10plex	51332	Protein phosphatase 2C homolog 3 OS=Saccharomyces cerevisiae (strain ATCC 204508 / S288c) OX=559292 GN=PTC3 PE=1 SV=4
969	6252	P32907|ATO2_YEAST	2320	9299	142800000	129300000	157800000	147300000	28600000	291100000	34100000	358700000	344500000	353700000	100	91	111	103	200	204	239	251	241	248	136100000	152500000	288600000	349800000	349100000	100	112	212	257	257	12	2	2	TMT10plex	30701	Ammonia transport outward protein 2 OS=Saccharomyces cerevisiae (strain ATCC 204508 / S288c) OX=559292 GN=ATO2 PE=1 SV=1
834	2613	P40518|ARPC5_YEAST	403	9265	291700000	308700000	346700000	328900000	310200000	308700000	296200000	30800000	317600000	303400000	100	106	119	113	106	106	102	106	109	104	300200000	337800000	309400000	302100000	310500000	100	113	103	101	103	21	2	2	TMT10plex	17134	Actin-related protein 2/3 complex subunit 5 OS=Saccharomyces cerevisiae (strain ATCC 204508 / S288c) OX=559292 GN=ARC15 PE=1 SV=1
970	1382	Q08962|NIP7_YEAST	1111	9253	147700000	157200000	154800000	166700000	175600000	179300000	18900000	194500000	156400000	167200000	100	106	105	113	119	121	128	132	106	113	152500000	160700000	177500000	191700000	161800000	100	105	116	126	106	10	2	2	TMT10plex	20381	60S ribosome subunit biogenesis protein NIP7 OS=Saccharomyces cerevisiae (strain ATCC 204508 / S288c) OX=559292 GN=NIP7 PE=1 SV=1
1194	7402	Q04177|UTP5_YEAST	1472	9233	119200000	122300000	137200000	134200000	14500000	148200000	131900000	134900000	153300000	131800000	100	103	115	113	122	124	111	113	129	111	120800000	135700000	146600000	133400000	142500000	100	112	121	110	118	4	2	2	TMT10plex	72002	U3 small nucleolar RNA-associated protein 5 OS=Saccharomyces cerevisiae (strain ATCC 204508 / S288c) OX=559292 GN=UTP5 PE=1 SV=1
979	7141	P39966|PP2C2_YEAST	1752	9230	101700000	97620000	117600000	125300000	154500000	140600000	120400000	138300000	145400000	147200000	100	96	116	123	152	138	118	136	143	145	99640000	121500000	147600000	129400000	146300000	100	122	148	130	147	7	3	3	TMT10plex	50388	Protein phosphatase 2C homolog 2 OS=Saccharomyces cerevisiae (strain ATCC 204508 / S288c) OX=559292 GN=PTC2 PE=1 SV=1
702	33414	P53184|PNC1_YEAST	3661	9207	65690000	65250000	121200000	119800000	140300000	138400000	12100000	121100000	123200000	137300000	100	99	185	182	214	211	184	184	188	209	65470000	120500000	139400000	121100000	130200000	100	184	213	185	199	33	4	4	TMT10plex; Oxidation (M)	24993	Nicotinamidase OS=Saccharomyces cerevisiae (strain ATCC 204508 / S288c) OX=559292 GN=PNC1 PE=1 SV=1
570	1355	P40037|HMF1_YEAST	1657	9204	1048000000	1023000000	1033000000	1047000000	1175000000	1135000000	1065000000	1126000000	115000000	1155000000	100	98	99	100	112	108	102	107	110	110	1036000000	104000000	1155000000	1095000000	1152000000	100	100	112	106	111	21	2	2	TMT10plex	13906	Protein HMF1 OS=Saccharomyces cerevisiae (strain ATCC 204508 / S288c) OX=559292 GN=HMF1 PE=1 SV=1
782	607	P38682|GLO3_YEAST	551	9204	39700000	369200000	427100000	439100000	422400000	449700000	402800000	366900000	417900000	40200000	100	93	108	111	106	113	101	92	105	101	383100000	433100000	43600000	384900000	409900000	100	113	114	100	107	8	4	4	TMT10plex	55094	ADP-ribosylation factor GTPase-activating protein GLO3 OS=Saccharomyces cerevisiae (strain ATCC 204508 / S288c) OX=559292 GN=GLO3 PE=1 SV=1
615	711	P11075|SEC7_YEAST	401	9168	294600000	309700000	280600000	265800000	261400000	287200000	312500000	290100000	247300000	284300000	100	105	95	90	89	97	106	98	84	96	302200000	273200000	274300000	301300000	265800000	100	90	91	100	88	3	5	5	TMT10plex; Deamidation (NQ)	226884	Protein transport protein SEC7 OS=Saccharomyces cerevisiae (strain ATCC 204508 / S288c) OX=559292 GN=SEC7 PE=1 SV=2
643	2896	Q06218|DBP9_YEAST	1948	9160	818200000	842700000	820600000	830500000	724300000	719100000	889700000	818200000	821800000	878400000	100	103	100	102	89	88	109	100	100	107	830500000	825500000	721700000	85400000	850100000	100	99	87	103	102	8	4	4	TMT10plex	68060	ATP-dependent RNA helicase DBP9 OS=Saccharomyces cerevisiae (strain ATCC 204508 / S288c) OX=559292 GN=DBP9 PE=1 SV=1
1053	2913	Q08822|ETFD_YEAST	2304	9130	177600000	180600000	204400000	200400000	266600000	283500000	327900000	310300000	316100000	297200000	100	102	115	113	150	160	185	175	178	167	179100000	202400000	27500000	319100000	306700000	100	113	154	178	171	5	2	2	TMT10plex	69634	Probable electron transfer flavoprotein-ubiquinone oxidoreductase mitochondrial OS=Saccharomyces cerevisiae (strain ATCC 204508 / S288c) OX=559292 GN=CIR2 PE=1 SV=1
801	795	P17891|CLC1_YEAST	1951	9118	380200000	365800000	448600000	437500000	538900000	541200000	524200000	542300000	522600000	508800000	100	96	118	115	142	142	138	143	137	134	37300000	44300000	5400000	533200000	515700000	100	119	145	143	138	16	3	3	TMT10plex	26532	Clathrin light chain OS=Saccharomyces cerevisiae (strain ATCC 204508 / S288c) OX=559292 GN=CLC1 PE=1 SV=1
1029	7584	Q04599|RM01_YEAST	2267	9086	89760000	88140000	101300000	105600000	136900000	14100000	13200000	154500000	142500000	158300000	100	98	113	118	153	157	147	172	159	176	88950000	103400000	138900000	143200000	150400000	100	116	156	161	169	12	2	2	TMT10plex	30996	54S ribosomal protein L1 mitochondrial OS=Saccharomyces cerevisiae (strain ATCC 204508 / S288c) OX=559292 GN=MRPL1 PE=1 SV=1
462	580	P35997|RS27A_YEAST	2086	9080	7319000000	696000000	5997000000	5772000000	4535000000	4391000000	4173000000	4255000000	4469000000	4511000000	100	95	82	79	62	60	57	58	61	62	7139000000	5884000000	4463000000	4214000000	449000000	100	82	63	59	63	29	4	4	TMT10plex	8879	40S ribosomal protein S27-A OS=Saccharomyces cerevisiae (strain ATCC 204508 / S288c) OX=559292 GN=RPS27A PE=1 SV=1
462	581	P38711|RS27B_YEAST	2086	9080	7319000000	696000000	5997000000	5772000000	4535000000	4391000000	4173000000	4255000000	4469000000	4511000000	100	95	82	79	62	60	57	58	61	62	7139000000	5884000000	4463000000	4214000000	449000000	100	82	63	59	63	29	4	4	TMT10plex	8865	40S ribosomal protein S27-B OS=Saccharomyces cerevisiae (strain ATCC 204508 / S288c) OX=559292 GN=RPS27B PE=1 SV=1
646	510	P30656|PSB5_YEAST	1332	9048	253800000	266600000	290900000	306600000	316400000	32400000	33400000	331500000	348700000	361300000	100	105	115	121	125	128	132	131	137	142	260200000	298700000	320200000	332700000	35500000	100	115	123	128	136	8	2	2	TMT10plex	31637	Proteasome subunit beta type-5 OS=Saccharomyces cerevisiae (strain ATCC 204508 / S288c) OX=559292 GN=PRE2 PE=1 SV=3
669	942	P32611|RML2_YEAST	3155	9041	757800000	761100000	912100000	909500000	1062000000	1084000000	1092000000	115000000	1193000000	1101000000	100	100	120	120	140	143	144	152	157	145	759400000	910800000	1073000000	1121000000	1147000000	100	120	141	148	151	7	3	3	TMT10plex	43786	54S ribosomal protein RML2 mitochondrial OS=Saccharomyces cerevisiae (strain ATCC 204508 / S288c) OX=559292 GN=RML2 PE=1 SV=1
691	662	P21242|PSA7_YEAST	157	9014	693700000	646400000	629900000	688300000	680900000	706600000	657100000	671400000	728700000	651500000	100	93	91	99	98	102	95	97	105	94	670100000	659100000	693700000	664200000	690100000	100	98	104	99	103	7	2	2	TMT10plex	31536	Probable proteasome subunit alpha type-7 OS=Saccharomyces cerevisiae (strain ATCC 204508 / S288c) OX=559292 GN=PRE10 PE=1 SV=2
1089	1340	Q10740|LKHA4_YEAST	419	8990	128500000	121300000	141500000	130500000	141200000	123800000	135700000	137200000	139700000	145800000	100	94	110	102	110	96	106	107	109	113	124900000	13600000	132500000	136400000	142700000	100	109	106	109	114	4	2	2	TMT10plex	77353	Leucine aminopeptidase 2 OS=Saccharomyces cerevisiae (strain ATCC 204508 / S288c) OX=559292 GN=LAP2 PE=1 SV=1
966	5224	P38197|PLPHP_YEAST	3694	8981	156900000	157300000	18600000	183600000	192200000	188400000	186200000	18600000	205200000	194600000	100	100	119	117	122	120	119	119	131	124	157100000	184800000	190300000	186100000	199900000	100	118	121	118	127	10	2	2	TMT10plex	29123	Pyridoxal phosphate homeostasis protein OS=Saccharomyces cerevisiae (strain ATCC 204508 / S288c) OX=559292 GN=YBL036C PE=1 SV=1
791	6106	Q12176|MAK21_YEAST	206	8977	184400000	230900000	229800000	254700000	244200000	279700000	243800000	235900000	245100000	249200000	100	125	125	138	132	152	132	128	133	135	207600000	242300000	261900000	239800000	247100000	100	117	126	116	119	3	3	3	TMT10plex	116676	Ribosome biogenesis protein MAK21 OS=Saccharomyces cerevisiae (strain ATCC 204508 / S288c) OX=559292 GN=MAK21 PE=1 SV=1
647	7300	P23369|RM25_YEAST	1836	8976	205100000	20900000	238600000	250900000	283600000	295200000	292100000	327400000	329200000	30200000	100	102	116	122	138	144	142	160	160	147	207100000	244700000	289400000	309800000	315600000	100	118	140	150	152	17	2	2	TMT10plex; Deamidation (NQ)	18587	54S ribosomal protein L25 mitochondrial OS=Saccharomyces cerevisiae (strain ATCC 204508 / S288c) OX=559292 GN=MRPL25 PE=1 SV=2
849	986	P32468|CDC12_YEAST	974	8964	107400000	116500000	154700000	141100000	125200000	147500000	164700000	153600000	150200000	189300000	100	109	144	131	117	137	153	143	140	176	111900000	147900000	136400000	159100000	169700000	100	132	122	142	152	5	2	2	TMT10plex	46668	Cell division control protein 12 OS=Saccharomyces cerevisiae (strain ATCC 204508 / S288c) OX=559292 GN=CDC12 PE=1 SV=1
899	5279	P39705|NUP60_YEAST	1299	8960	137700000	150400000	145900000	147600000	16600000	17100000	174900000	167900000	152500000	199300000	100	109	106	107	121	124	127	122	111	145	14400000	151600000	168500000	171400000	175900000	100	105	117	119	122	6	3	3	TMT10plex	59039	Nucleoporin NUP60 OS=Saccharomyces cerevisiae (strain ATCC 204508 / S288c) OX=559292 GN=NUP60 PE=1 SV=1
927	1686	P33775|PMT1_YEAST	1910	8957	670500000	62100000	761900000	755200000	736800000	726600000	580400000	596400000	655300000	629600000	100	93	114	113	110	108	87	89	98	94	645700000	758600000	731700000	588400000	642400000	100	117	113	91	99	4	2	2	TMT10plex	92675	Dolichyl-phosphate-mannose--protein mannosyltransferase 1 OS=Saccharomyces cerevisiae (strain ATCC 204508 / S288c) OX=559292 GN=PMT1 PE=1 SV=1
783	4759	Q06678|RM35_YEAST	1680	8943	179700000	179600000	184300000	182500000	197100000	187800000	202300000	199900000	182500000	191500000	100	100	103	102	110	105	113	111	102	107	179600000	183400000	192500000	201100000	18700000	100	102	107	112	104	13	4	4	TMT10plex	42825	54S ribosomal protein L35 mitochondrial OS=Saccharomyces cerevisiae (strain ATCC 204508 / S288c) OX=559292 GN=MRPL35 PE=1 SV=1
955	535	P38715|GRE3_YEAST	978	8935	172800000	150300000	207200000	220600000	247800000	258100000	229600000	254900000	275400000	214300000	100	87	120	128	143	149	133	148	159	124	161500000	213900000	25300000	242200000	244900000	100	132	157	150	152	12	3	3	TMT10plex	37119	NADPH-dependent aldose reductase GRE3 OS=Saccharomyces cerevisiae (strain ATCC 204508 / S288c) OX=559292 GN=GRE3 PE=1 SV=1
681	658	P00899|TRPE_YEAST	1264	8935	1055000000	1027000000	1004000000	971600000	969300000	94800000	919900000	915300000	864300000	897300000	100	97	95	92	92	90	87	87	82	85	1041000000	987900000	958600000	917600000	880800000	100	95	92	88	85	4	2	2	TMT10plex	56768	Anthranilate synthase component 1 OS=Saccharomyces cerevisiae (strain ATCC 204508 / S288c) OX=559292 GN=TRP2 PE=1 SV=4
654	957	P40053|AIM9_YEAST	1832	8925	1054000000	1038000000	1191000000	1202000000	126000000	1354000000	1354000000	1448000000	1352000000	1413000000	100	99	113	114	120	128	128	137	128	134	1046000000	1197000000	1307000000	1401000000	1382000000	100	114	125	134	132	6	4	4	TMT10plex; Oxidation (M)	72414	Altered inheritance of mitochondria protein 9 mitochondrial OS=Saccharomyces cerevisiae (strain ATCC 204508 / S288c) OX=559292 GN=AIM9 PE=1 SV=1
800	2387	Q08208|NOP12_YEAST	643	8925	395600000	367800000	356500000	333900000	325300000	315300000	334100000	337600000	314200000	328100000	100	93	90	84	82	80	84	85	79	83	381700000	345200000	320300000	335800000	321200000	100	90	84	88	84	6	3	3	TMT10plex	51942	Nucleolar protein 12 OS=Saccharomyces cerevisiae (strain ATCC 204508 / S288c) OX=559292 GN=NOP12 PE=1 SV=1
764	597	P38996|NAB3_YEAST	1966	8922	159600000	15500000	195600000	194100000	241100000	222600000	210600000	245900000	282500000	272100000	100	97	123	122	151	139	132	154	177	171	157300000	194900000	231800000	228300000	277300000	100	124	147	145	176	3	2	2	TMT10plex	90439	Nuclear polyadenylated RNA-binding protein 3 OS=Saccharomyces cerevisiae (strain ATCC 204508 / S288c) OX=559292 GN=NAB3 PE=1 SV=1
850	2137	P47008|SFH5_YEAST	1645	8915	97710000	98840000	99010000	109400000	134900000	116300000	107500000	129100000	132600000	128300000	100	101	101	112	138	119	110	132	136	131	98280000	104200000	125600000	118300000	130500000	100	106	128	120	133	7	2	2	TMT10plex	34388	Phosphatidylinositol transfer protein SFH5 OS=Saccharomyces cerevisiae (strain ATCC 204508 / S288c) OX=559292 GN=SFH5 PE=1 SV=1
1215	7390	Q07589|YD144_YEAST	1182	8909	104300000	127300000	106300000	116800000	112700000	132600000	150200000	172600000	176500000	167300000	100	122	102	112	108	127	144	166	169	160	115800000	111600000	122600000	161400000	171900000	100	96	106	139	148	9	2	2	TMT10plex	39783	Uncharacterized protein YDL144C OS=Saccharomyces cerevisiae (strain ATCC 204508 / S288c) OX=559292 GN=YDL144C PE=1 SV=2
817	7408	Q04225|RRB1_YEAST	253	8907	14400000	178600000	146900000	168500000	176200000	194900000	181200000	180300000	174500000	179400000	100	124	102	117	122	135	126	125	121	125	161300000	157700000	189700000	184300000	17700000	100	98	118	114	110	10	3	3	TMT10plex	57261	Ribosome assembly protein RRB1 OS=Saccharomyces cerevisiae (strain ATCC 204508 / S288c) OX=559292 GN=RRB1 PE=1 SV=1
881	2139	P39105|PLB1_YEAST	749	8876	21800000	205300000	200200000	22100000	211500000	244700000	243800000	253100000	215100000	228200000	100	94	92	101	97	112	112	116	99	105	211600000	210600000	228100000	248500000	221600000	100	99	108	117	105	7	3	3	Acrylamide; TMT10plex	71667	Lysophospholipase 1 OS=Saccharomyces cerevisiae (strain ATCC 204508 / S288c) OX=559292 GN=PLB1 PE=1 SV=2
1119	3200	P38120|RT09_YEAST	1193	8854	85160000	76840000	12200000	98540000	134900000	138600000	106400000	139300000	10200000	12100000	100	90	143	116	158	163	125	164	120	142	810000	110300000	136700000	122900000	111500000	100	136	169	152	138	10	2	2	TMT10plex	31925	37S ribosomal protein S9 mitochondrial OS=Saccharomyces cerevisiae (strain ATCC 204508 / S288c) OX=559292 GN=MRPS9 PE=1 SV=1
815	649	P24276|SSD1_YEAST	1028	8834	123400000	128500000	147400000	147300000	148400000	166200000	18100000	159300000	178200000	163800000	100	104	119	119	120	135	147	129	144	133	125900000	147400000	157300000	170100000	17100000	100	117	125	135	136	5	4	4	TMT10plex; Deamidation (NQ)	139954	Protein SSD1 OS=Saccharomyces cerevisiae (strain ATCC 204508 / S288c) OX=559292 GN=SSD1 PE=1 SV=1
974	3426	P38777|FSH1_YEAST	1008	8816	155600000	155500000	174800000	209500000	170600000	177200000	162600000	181900000	193800000	181600000	100	100	112	135	110	114	104	117	125	117	155500000	192100000	173900000	172200000	187700000	100	124	112	111	121	8	2	2	TMT10plex; Deamidation (NQ)	27339	Family of serine hydrolases 1 OS=Saccharomyces cerevisiae (strain ATCC 204508 / S288c) OX=559292 GN=FSH1 PE=1 SV=1
954	3970	P36523|RM15_YEAST	1833	8815	92120000	87360000	111200000	118100000	118500000	130200000	150500000	148600000	138700000	148400000	100	95	121	128	129	141	163	161	151	161	89740000	114600000	124300000	149600000	143500000	100	128	139	167	160	11	3	3	TMT10plex	28167	54S ribosomal protein L15 mitochondrial OS=Saccharomyces cerevisiae (strain ATCC 204508 / S288c) OX=559292 GN=MRPL15 PE=1 SV=3
905	2088	P07258|CARA_YEAST	2122	8804	182600000	174500000	95910000	103800000	81940000	70040000	85140000	79130000	72260000	82670000	100	96	53	57	45	38	47	43	40	45	178600000	99880000	75990000	82130000	77470000	100	56	43	46	43	7	3	3	TMT10plex	45362	Carbamoyl-phosphate synthase arginine-specific small chain OS=Saccharomyces cerevisiae (strain ATCC 204508 / S288c) OX=559292 GN=CPA1 PE=1 SV=1
950	1712	P53889|FMP41_YEAST	1790	8787	206500000	196400000	262500000	25200000	242200000	224200000	268400000	281200000	303200000	306800000	100	95	127	122	117	109	130	136	147	149	201400000	257300000	233200000	274800000	30500000	100	128	116	136	151	14	3	3	TMT10plex	28792	Uncharacterized mitochondrial hydrolase FMP41 OS=Saccharomyces cerevisiae (strain ATCC 204508 / S288c) OX=559292 GN=FMP41 PE=1 SV=1
932	693	P38353|SSH1_YEAST	148	8778	75630000	61190000	91930000	67170000	79850000	6960000	67850000	94650000	68370000	63090000	100	81	122	89	106	92	90	125	90	83	68410000	79550000	74720000	81250000	65730000	100	116	109	119	96	7	2	2	TMT10plex	53312	Sec sixty-one protein homolog OS=Saccharomyces cerevisiae (strain ATCC 204508 / S288c) OX=559292 GN=SSH1 PE=1 SV=1
961	2000	P38112|MAK5_YEAST	647	8762	119700000	116200000	134300000	125500000	136500000	129800000	120100000	126600000	129600000	150800000	100	97	112	105	114	108	100	106	108	126	11800000	129900000	133100000	123400000	140200000	100	110	113	105	119	6	3	3	TMT10plex; Deamidation (NQ)	87048	ATP-dependent RNA helicase MAK5 OS=Saccharomyces cerevisiae (strain ATCC 204508 / S288c) OX=559292 GN=MAK5 PE=1 SV=1
924	5059	P47127|AIM24_YEAST	1771	8760	227500000	24300000	236300000	22300000	283300000	298500000	356500000	358200000	374100000	346800000	100	107	104	98	124	131	157	157	164	152	235300000	229600000	290900000	357400000	360500000	100	98	124	152	153	5	2	2	TMT10plex	44428	Altered inheritance of mitochondria protein 24 mitochondrial OS=Saccharomyces cerevisiae (strain ATCC 204508 / S288c) OX=559292 GN=AIM24 PE=1 SV=1
623	3925	P47075|VTC4_YEAST	707	8752	504800000	468600000	576900000	568700000	546600000	564500000	51800000	553800000	559400000	553400000	100	93	114	113	108	112	103	110	111	110	486700000	572800000	555600000	535900000	556400000	100	118	114	110	114	7	5	5	TMT10plex	83155	Vacuolar transporter chaperone 4 OS=Saccharomyces cerevisiae (strain ATCC 204508 / S288c) OX=559292 GN=VTC4 PE=1 SV=2
1191	1114	Q05979|KYNU_YEAST	1236	8742	24780000	2330000	30190000	1840000	3730000	30660000	38970000	3540000	36410000	41290000	100	94	122	74	150	124	157	143	147	167	24040000	28740000	33980000	37190000	38850000	100	120	141	155	162	7	2	2	TMT10plex	51032	Kynureninase OS=Saccharomyces cerevisiae (strain ATCC 204508 / S288c) OX=559292 GN=BNA5 PE=1 SV=1
751	570	P06101|CDC37_YEAST	1480	8739	236100000	205200000	235900000	246800000	265600000	285900000	308600000	307900000	254500000	264200000	100	87	100	105	112	121	131	130	108	112	220700000	241300000	275700000	308300000	259400000	100	109	125	140	118	6	3	3	TMT10plex	58385	Hsp90 co-chaperone Cdc37 OS=Saccharomyces cerevisiae (strain ATCC 204508 / S288c) OX=559292 GN=CDC37 PE=1 SV=2
947	3406	P47077|NOP9_YEAST	1566	8727	97930000	95890000	105500000	91870000	91350000	9190000	82430000	80820000	75960000	79140000	100	98	108	94	93	94	84	83	78	81	96910000	98670000	91630000	81630000	77550000	100	102	95	84	80	5	3	3	TMT10plex	77722	Nucleolar protein 9 OS=Saccharomyces cerevisiae (strain ATCC 204508 / S288c) OX=559292 GN=NOP9 PE=1 SV=1
860	923	P07253|CBP6_YEAST	2690	8726	18700000	174200000	280900000	291100000	418200000	430100000	486700000	504900000	511200000	497900000	100	93	150	156	224	230	260	270	273	266	180600000	28600000	424200000	495800000	504500000	100	158	235	274	279	15	2	2	TMT10plex; Oxidation (M)	18679	Cytochrome B pre-mRNA-processing protein 6 OS=Saccharomyces cerevisiae (strain ATCC 204508 / S288c) OX=559292 GN=CBP6 PE=1 SV=1
874	1957	P07991|OAT_YEAST	449	8718	150100000	190800000	197400000	197400000	188100000	209300000	194200000	219700000	216600000	208300000	100	127	132	132	125	139	129	146	144	139	170500000	197400000	198700000	20700000	212500000	100	116	117	121	125	6	2	2	TMT10plex	46086	Ornithine aminotransferase OS=Saccharomyces cerevisiae (strain ATCC 204508 / S288c) OX=559292 GN=CAR2 PE=1 SV=2
808	2136	P39111|VATF_YEAST	537	8701	243900000	233200000	23600000	249700000	247800000	265900000	227900000	22100000	225300000	236400000	100	96	97	102	102	109	93	91	92	97	238600000	242800000	256800000	224400000	230900000	100	102	108	94	97	22	2	2	TMT10plex	13461	V-type proton ATPase subunit F OS=Saccharomyces cerevisiae (strain ATCC 204508 / S288c) OX=559292 GN=VMA7 PE=1 SV=1
1147	7556	Q12055|KAD6_YEAST	49	8695	123300000	10500000	110100000	112600000	98920000	110100000	10900000	118500000	126300000	83710000	100	85	89	91	80	89	88	96	102	68	114100000	111300000	104500000	113700000	10500000	100	98	92	100	92	13	2	2	Acrylamide; TMT10plex	22723	Adenylate kinase isoenzyme 6 homolog FAP7 OS=Saccharomyces cerevisiae (strain ATCC 204508 / S288c) OX=559292 GN=FAP7 PE=1 SV=1
775	2585	P38861|NMD3_YEAST	828	8693	160900000	152400000	164800000	183300000	200700000	177800000	206500000	193100000	17300000	201900000	100	95	102	114	125	111	128	120	108	125	156600000	174100000	189300000	199800000	187400000	100	111	121	128	120	6	3	3	TMT10plex	59095	60S ribosomal export protein NMD3 OS=Saccharomyces cerevisiae (strain ATCC 204508 / S288c) OX=559292 GN=NMD3 PE=1 SV=3
767	2878	P39517|DHH1_YEAST	463	8688	264900000	298800000	318500000	310600000	302400000	319400000	295900000	283900000	268800000	311800000	100	113	120	117	114	121	112	107	101	118	281800000	314600000	310900000	289900000	290300000	100	112	110	103	103	8	4	4	Acrylamide; TMT10plex	57544	ATP-dependent RNA helicase DHH1 OS=Saccharomyces cerevisiae (strain ATCC 204508 / S288c) OX=559292 GN=DHH1 PE=1 SV=1
1192	7382	P48362|HGH1_YEAST	1206	8681	72540000	64160000	77910000	82540000	94260000	93390000	85380000	87260000	77550000	89250000	100	88	107	114	130	129	118	120	107	123	68350000	80220000	93830000	86320000	8340000	100	117	137	126	122	8	2	2	TMT10plex	44952	Protein HGH1 OS=Saccharomyces cerevisiae (strain ATCC 204508 / S288c) OX=559292 GN=HGH1 PE=1 SV=2
853	1141	P32386|YBT1_YEAST	290	8618	208800000	198300000	214700000	208800000	200000	230100000	219900000	233300000	211200000	220800000	100	95	103	100	96	110	105	112	101	106	203600000	211800000	215100000	226600000	21600000	100	104	106	111	106	2	3	3	TMT10plex	189161	ATP-dependent bile acid permease OS=Saccharomyces cerevisiae (strain ATCC 204508 / S288c) OX=559292 GN=YBT1 PE=1 SV=2
933	7486	P38325|OM14_YEAST	2517	8609	152200000	140800000	183900000	183400000	209400000	207300000	248500000	237300000	293900000	301400000	100	93	121	121	138	136	163	156	193	198	146500000	183600000	208300000	242900000	297700000	100	125	142	166	203	19	2	2	Acrylamide; TMT10plex	14610	Mitochondrial outer membrane protein OM14 OS=Saccharomyces cerevisiae (strain ATCC 204508 / S288c) OX=559292 GN=OM14 PE=1 SV=1
721	1045	P53299|TIM13_YEAST	730	8608	449200000	50300000	469500000	416700000	58500000	580300000	682100000	550400000	607600000	722500000	100	112	105	93	130	129	152	123	135	161	476100000	443100000	582700000	616200000	665100000	100	93	122	129	140	37	4	4	Acrylamide; TMT10plex	11286	Mitochondrial import inner membrane translocase subunit TIM13 OS=Saccharomyces cerevisiae (strain ATCC 204508 / S288c) OX=559292 GN=TIM13 PE=1 SV=1
1127	3790	P19881|PNPP_YEAST	1594	8601	10100000	97790000	135900000	114100000	122600000	129700000	133100000	128500000	124700000	126800000	100	97	135	113	121	128	132	127	123	126	99390000	12500000	126100000	130800000	125700000	100	126	127	132	126	8	2	2	TMT10plex	34625	4-nitrophenylphosphatase OS=Saccharomyces cerevisiae (strain ATCC 204508 / S288c) OX=559292 GN=PHO13 PE=1 SV=2
972	2248	P25037|UBP1_YEAST	973	8568	139100000	130300000	132200000	154500000	162300000	169400000	172800000	171600000	154300000	168600000	100	94	95	111	117	122	124	123	111	121	134700000	143400000	165800000	172200000	161500000	100	106	123	128	120	4	2	2	TMT10plex	92769	Ubiquitin carboxyl-terminal hydrolase 1 OS=Saccharomyces cerevisiae (strain ATCC 204508 / S288c) OX=559292 GN=UBP1 PE=1 SV=2
582	590	Q12154|GET3_YEAST	1201	8563	1041000000	1006000000	1203000000	1181000000	1215000000	121000000	1187000000	1205000000	1193000000	1131000000	100	97	116	113	117	116	114	116	115	109	1024000000	1192000000	1217000000	1196000000	1167000000	100	116	119	117	114	7	3	3	TMT10plex	39354	ATPase GET3 OS=Saccharomyces cerevisiae (strain ATCC 204508 / S288c) OX=559292 GN=GET3 PE=1 SV=1
965	2976	P38286|MKAR_YEAST	534	8561	117400000	1300000	137200000	147500000	14200000	146300000	131200000	141100000	153600000	16700000	100	111	117	126	121	125	112	120	131	142	123700000	142300000	144200000	136100000	160300000	100	115	117	110	130	10	2	2	TMT10plex	38708	Very-long-chain 3-oxoacyl-CoA reductase OS=Saccharomyces cerevisiae (strain ATCC 204508 / S288c) OX=559292 GN=IFA38 PE=1 SV=1
886	2744	P54114|ALDH3_YEAST	1638	8559	10300000	113400000	238600000	233900000	290900000	249600000	206600000	258100000	213700000	225500000	100	110	232	227	282	242	200	251	207	219	108200000	236200000	270300000	232400000	219600000	100	218	250	215	203	4	2	2	TMT10plex	55385	Aldehyde dehydrogenase [NAD(P)+] 2 OS=Saccharomyces cerevisiae (strain ATCC 204508 / S288c) OX=559292 GN=ALD3 PE=1 SV=1
886	6929	P47771|ALDH2_YEAST	1638	8559	10300000	113400000	238600000	233900000	290900000	249600000	206600000	258100000	213700000	225500000	100	110	232	227	282	242	200	251	207	219	108200000	236200000	270300000	232400000	219600000	100	218	250	215	203	4	2	2	TMT10plex	55188	Aldehyde dehydrogenase [NAD(P)+] 1 OS=Saccharomyces cerevisiae (strain ATCC 204508 / S288c) OX=559292 GN=ALD2 PE=1 SV=2
862	2847	P35191|MDJ1_YEAST	1091	8548	147600000	130800000	175600000	203500000	205600000	223800000	185900000	218600000	235800000	227300000	100	89	119	138	139	152	126	148	160	154	139200000	189500000	214700000	202300000	231600000	100	136	154	145	166	2	2	2	TMT10plex	55561	DnaJ homolog 1 mitochondrial OS=Saccharomyces cerevisiae (strain ATCC 204508 / S288c) OX=559292 GN=MDJ1 PE=1 SV=1
1082	1022	P31688|TPS2_YEAST	1774	8518	51180000	53550000	101800000	116800000	72860000	106200000	87520000	9660000	104700000	95180000	100	105	199	228	142	208	171	189	205	186	52360000	109300000	89540000	92060000	99960000	100	209	171	176	191	4	2	2	TMT10plex	102976	Trehalose-phosphatase OS=Saccharomyces cerevisiae (strain ATCC 204508 / S288c) OX=559292 GN=TPS2 PE=1 SV=3
787	854	P36015|YKT6_YEAST	1830	8515	309800000	305700000	276300000	278100000	276600000	27100000	289900000	315800000	319900000	313600000	100	99	89	90	89	87	94	102	103	101	307800000	277200000	273800000	302800000	316800000	100	90	89	98	103	14	3	3	TMT10plex	22707	Synaptobrevin homolog YKT6 OS=Saccharomyces cerevisiae (strain ATCC 204508 / S288c) OX=559292 GN=YKT6 PE=1 SV=1
826	696	P39926|SSO2_YEAST	876	8511	161800000	133900000	142800000	156800000	154500000	160300000	204600000	189500000	187600000	214100000	100	83	88	97	95	99	126	117	116	132	147800000	149800000	157400000	197100000	200900000	100	101	106	133	136	11	3	3	TMT10plex	33734	Protein SSO2 OS=Saccharomyces cerevisiae (strain ATCC 204508 / S288c) OX=559292 GN=SSO2 PE=1 SV=2
1195	5261	Q12500|AVL9_YEAST	199	8503	3040000	44090000	45830000	50030000	50010000	60570000	49340000	65030000	5120000	41570000	100	145	151	165	165	199	162	214	168	137	37240000	47930000	55290000	57180000	46380000	100	129	148	154	125	3	2	2	TMT10plex	86426	Late secretory pathway protein AVL9 OS=Saccharomyces cerevisiae (strain ATCC 204508 / S288c) OX=559292 GN=AVL9 PE=1 SV=1
840	1728	P53600|COPZ_YEAST	1410	8492	302100000	308500000	371900000	355500000	355300000	369400000	416700000	380800000	36700000	349400000	100	102	123	118	118	122	138	126	121	116	305300000	363700000	362400000	398800000	358200000	100	119	119	131	117	9	2	2	TMT10plex	21688	Coatomer subunit zeta OS=Saccharomyces cerevisiae (strain ATCC 204508 / S288c) OX=559292 GN=RET3 PE=1 SV=1
1197	6494	Q03246|RT17_YEAST	1042	8483	114800000	103200000	139700000	132500000	165100000	180400000	176600000	152600000	159500000	147700000	100	90	122	115	144	157	154	133	139	129	10900000	136100000	172800000	164600000	153600000	100	125	159	151	141	9	2	2	TMT10plex	27635	37S ribosomal protein S17 mitochondrial OS=Saccharomyces cerevisiae (strain ATCC 204508 / S288c) OX=559292 GN=MRPS17 PE=1 SV=1
690	3824	P36533|RM39_YEAST	1624	8447	289600000	30700000	371300000	378500000	422600000	412200000	437400000	468200000	454100000	435400000	100	106	128	131	146	142	151	162	157	150	298300000	374900000	417400000	452800000	444700000	100	126	140	152	149	26	2	2	TMT10plex	7973	54S ribosomal protein L39 mitochondrial OS=Saccharomyces cerevisiae (strain ATCC 204508 / S288c) OX=559292 GN=MRPL39 PE=1 SV=3
931	5657	P43593|UBP6_YEAST	447	8423	14900000	187400000	198300000	211100000	213200000	221200000	204500000	234700000	23700000	224200000	100	126	133	142	143	148	137	157	159	150	168200000	204700000	217200000	219600000	230600000	100	122	129	131	137	6	2	2	TMT10plex	57111	Ubiquitin carboxyl-terminal hydrolase 6 OS=Saccharomyces cerevisiae (strain ATCC 204508 / S288c) OX=559292 GN=UBP6 PE=1 SV=1
967	2151	Q03973|HMO1_YEAST	68	8421	78360000	96670000	94060000	95820000	98340000	81440000	95490000	102200000	86050000	104300000	100	123	120	122	125	104	122	130	110	133	87520000	94940000	89890000	98850000	95170000	100	108	103	113	109	10	2	2	TMT10plex	27544	High mobility group protein 1 OS=Saccharomyces cerevisiae (strain ATCC 204508 / S288c) OX=559292 GN=HMO1 PE=1 SV=1
1070	4528	P39714|BDH1_YEAST	770	8412	196400000	159900000	233300000	215200000	207900000	187900000	173900000	162100000	17700000	177100000	100	81	119	110	106	96	89	83	90	90	178200000	224200000	197900000	16800000	177100000	100	126	111	94	99	10	2	2	TMT10plex; Oxidation (M)	41582	(R R)-butanediol dehydrogenase OS=Saccharomyces cerevisiae (strain ATCC 204508 / S288c) OX=559292 GN=BDH1 PE=1 SV=2
1072	6314	P40087|DDI1_YEAST	1337	8376	54970000	55160000	50930000	36140000	51410000	60910000	50440000	68910000	63920000	62550000	100	100	93	66	94	111	92	125	116	114	55070000	43540000	56160000	59670000	63240000	100	79	102	108	115	7	2	2	TMT10plex	47354	DNA damage-inducible protein 1 OS=Saccharomyces cerevisiae (strain ATCC 204508 / S288c) OX=559292 GN=DDI1 PE=1 SV=1
1225	6015	Q03799|RT08_YEAST	2068	8374	267200000	268500000	314700000	310200000	347200000	360700000	323200000	346600000	365100000	345400000	100	100	118	116	130	135	121	130	137	129	267900000	312500000	35400000	334900000	355300000	100	117	132	125	133	14	2	2	TMT10plex	17471	37S ribosomal protein S8 mitochondrial OS=Saccharomyces cerevisiae (strain ATCC 204508 / S288c) OX=559292 GN=MRPS8 PE=1 SV=1
869	1558	P42826|XKS1_YEAST	2106	8331	292900000	308400000	333700000	349500000	318700000	322900000	36700000	355300000	385500000	381900000	100	105	114	119	109	110	125	121	132	130	300600000	341600000	320800000	361200000	383700000	100	114	107	120	128	4	3	3	TMT10plex	68321	Xylulose kinase OS=Saccharomyces cerevisiae (strain ATCC 204508 / S288c) OX=559292 GN=XKS1 PE=1 SV=2
687	2709	P53914|NAT10_YEAST	315	8317	305600000	319700000	328500000	370600000	352600000	329500000	343100000	328300000	357500000	326200000	100	105	107	121	115	108	112	107	117	107	312700000	349500000	34100000	335700000	341900000	100	112	109	107	109	2	3	3	TMT10plex	119347	RNA cytidine acetyltransferase OS=Saccharomyces cerevisiae (strain ATCC 204508 / S288c) OX=559292 GN=KRE33 PE=1 SV=1
763	2534	P53250|TWF1_YEAST	905	8317	86680000	94090000	115400000	9850000	105300000	103200000	1100000	110400000	114200000	127700000	100	109	133	114	121	119	127	127	132	147	90380000	10700000	104300000	110200000	120900000	100	118	115	122	134	9	2	2	TMT10plex	37071	Twinfilin-1 OS=Saccharomyces cerevisiae (strain ATCC 204508 / S288c) OX=559292 GN=TWF1 PE=1 SV=1
825	767	P27692|SPT5_YEAST	2462	8277	161500000	158500000	200000	182100000	20300000	232500000	222300000	219800000	224400000	22800000	100	98	124	113	126	144	138	136	139	141	1600000	191100000	217800000	221100000	226200000	100	119	136	138	141	3	3	3	Acrylamide; TMT10plex	115650	Transcription elongation factor SPT5 OS=Saccharomyces cerevisiae (strain ATCC 204508 / S288c) OX=559292 GN=SPT5 PE=1 SV=1
980	955	P46969|RPE_YEAST	832	8272	262300000	284700000	259400000	259300000	225200000	238300000	273900000	283500000	234800000	245100000	100	109	99	99	86	91	104	108	90	93	273500000	259400000	231800000	278700000	239900000	100	95	85	102	88	9	2	2	TMT10plex	25967	Ribulose-phosphate 3-epimerase OS=Saccharomyces cerevisiae (strain ATCC 204508 / S288c) OX=559292 GN=RPE1 PE=1 SV=1
661	1787	P52893|ALAM_YEAST	806	8270	69860000	95880000	121300000	110300000	136500000	132300000	146800000	156300000	148700000	198500000	100	137	174	158	195	189	210	224	213	284	86230000	115800000	14300000	154300000	173600000	100	134	166	179	201	10	2	2	TMT10plex; Deamidation (NQ)	66422	Probable alanine aminotransferase mitochondrial OS=Saccharomyces cerevisiae (strain ATCC 204508 / S288c) OX=559292 GN=ALT1 PE=1 SV=1
948	2598	P47141|RT26_YEAST	3038	8261	165500000	168100000	190100000	20200000	255700000	251100000	279200000	281900000	286200000	316500000	100	102	115	122	154	152	169	170	173	191	166800000	19600000	253400000	280500000	301300000	100	118	152	168	181	15	3	3	TMT10plex; Deamidation (NQ)	30224	37S ribosomal protein S26 mitochondrial OS=Saccharomyces cerevisiae (strain ATCC 204508 / S288c) OX=559292 GN=RSM26 PE=1 SV=1
796	2106	Q07688|YPD1_YEAST	142	8243	111900000	107700000	108600000	103200000	90040000	105600000	97750000	116800000	85750000	107200000	100	96	97	92	80	94	87	104	77	96	109800000	105900000	97830000	107300000	96470000	100	96	89	98	88	25	3	3	TMT10plex	19169	Phosphorelay intermediate protein YPD1 OS=Saccharomyces cerevisiae (strain ATCC 204508 / S288c) OX=559292 GN=YPD1 PE=1 SV=1
934	1085	P50109|PSP2_YEAST	959	8232	92890000	89220000	109400000	96710000	102200000	100800000	12400000	142300000	95820000	97980000	100	96	118	104	110	109	134	153	103	105	91050000	103100000	101500000	133100000	9690000	100	113	111	146	106	4	2	2	TMT10plex	65584	Protein PSP2 OS=Saccharomyces cerevisiae (strain ATCC 204508 / S288c) OX=559292 GN=PSP2 PE=1 SV=2
1074	752	P41921|GSHR_YEAST	493	8225	79330000	85950000	102800000	80620000	78550000	81580000	87690000	96110000	101700000	90850000	100	108	130	102	99	103	111	121	128	115	82640000	91710000	80060000	9190000	96270000	100	111	97	111	116	7	2	2	TMT10plex	53441	Glutathione reductase OS=Saccharomyces cerevisiae (strain ATCC 204508 / S288c) OX=559292 GN=GLR1 PE=1 SV=2
896	3371	Q08179|MDM38_YEAST	2411	8216	223100000	218700000	217600000	2200000	246800000	223200000	271300000	27100000	272200000	286800000	100	98	98	99	111	100	122	121	122	129	220900000	218800000	23500000	271100000	279500000	100	99	106	123	127	7	3	3	TMT10plex	65005	Mitochondrial distribution and morphology protein 38 OS=Saccharomyces cerevisiae (strain ATCC 204508 / S288c) OX=559292 GN=MDM38 PE=1 SV=1
754	837	P53254|UTP22_YEAST	148	8187	35600000	410300000	40900000	366500000	408200000	440200000	433500000	388700000	416300000	429800000	100	115	115	103	115	124	122	109	117	121	383100000	387700000	424200000	411100000	42300000	100	101	111	107	110	2	3	3	TMT10plex	140484	U3 small nucleolar RNA-associated protein 22 OS=Saccharomyces cerevisiae (strain ATCC 204508 / S288c) OX=559292 GN=UTP22 PE=1 SV=1
902	2002	Q08225|DPP3_YEAST	1033	8177	130200000	152300000	151200000	146900000	173200000	214300000	209900000	185300000	17100000	177800000	100	117	116	113	133	165	161	142	131	137	141200000	14900000	193700000	197600000	180600000	100	106	137	140	128	5	3	3	TMT10plex	80510	Probable dipeptidyl peptidase 3 OS=Saccharomyces cerevisiae (strain ATCC 204508 / S288c) OX=559292 GN=YOL057W PE=1 SV=1
1118	2378	P38616|YGP1_YEAST	2186	8170	35430000	34640000	7790000	59070000	79030000	85690000	58830000	6260000	59140000	63940000	100	98	220	167	223	242	166	177	167	180	35030000	68480000	82360000	60720000	61540000	100	195	235	173	176	6	2	2	TMT10plex	37328	Protein YGP1 OS=Saccharomyces cerevisiae (strain ATCC 204508 / S288c) OX=559292 GN=YGP1 PE=1 SV=2
868	619	P25567|SRO9_YEAST	910	8158	148100000	159800000	134400000	140400000	141600000	135100000	114100000	121100000	116600000	127500000	100	108	91	95	96	91	77	82	79	86	15400000	137400000	138400000	117600000	122100000	100	89	90	76	79	8	3	3	TMT10plex	48060	RNA-binding protein SRO9 OS=Saccharomyces cerevisiae (strain ATCC 204508 / S288c) OX=559292 GN=SRO9 PE=1 SV=2
838	1703	P52490|UBC13_YEAST	838	8151	36500000	352300000	365900000	325900000	37100000	371100000	339300000	349400000	340100000	351600000	100	97	100	89	102	102	93	96	93	96	358600000	345900000	371100000	344400000	345900000	100	96	103	96	96	12	2	2	TMT10plex	17468	Ubiquitin-conjugating enzyme E2 13 OS=Saccharomyces cerevisiae (strain ATCC 204508 / S288c) OX=559292 GN=UBC13 PE=1 SV=1
757	6795	P53297|PBP1_YEAST	419	8151	183700000	16800000	179700000	175900000	201900000	190400000	182600000	233700000	20400000	184300000	100	91	98	96	110	104	99	127	111	100	175900000	177800000	196200000	208100000	194100000	100	101	112	118	110	3	2	2	TMT10plex	78782	PAB1-binding protein 1 OS=Saccharomyces cerevisiae (strain ATCC 204508 / S288c) OX=559292 GN=PBP1 PE=1 SV=1
1025	2145	Q07657|SHS1_YEAST	1101	8135	14300000	151300000	123200000	126900000	143400000	142400000	145900000	173700000	161100000	151100000	100	106	86	89	100	100	102	121	113	106	147100000	12500000	142900000	159800000	156100000	100	85	97	109	106	4	2	2	TMT10plex	62630	Seventh homolog of septin 1 OS=Saccharomyces cerevisiae (strain ATCC 204508 / S288c) OX=559292 GN=SHS1 PE=1 SV=1
908	7524	Q02629|NU100_YEAST	1843	8114	110400000	107100000	115700000	112800000	124600000	154100000	16100000	154900000	141300000	152600000	100	97	105	102	113	140	146	140	128	138	108700000	114200000	139300000	15800000	146900000	100	105	128	145	135	5	3	3	TMT10plex; Deamidation (NQ)	99988	Nucleoporin NUP100/NSP100 OS=Saccharomyces cerevisiae (strain ATCC 204508 / S288c) OX=559292 GN=NUP100 PE=1 SV=1
890	2094	P53011|SEH1_YEAST	1380	8113	239500000	199700000	226300000	25200000	24800000	249500000	276700000	272600000	285300000	253200000	100	83	95	105	104	104	116	114	119	106	219600000	239200000	248800000	274600000	269200000	100	109	113	125	123	7	2	2	TMT10plex	39123	Nucleoporin SEH1 OS=Saccharomyces cerevisiae (strain ATCC 204508 / S288c) OX=559292 GN=SEH1 PE=1 SV=1
953	22189	P21827|RCC1_YEAST	1681	8112	278100000	289200000	350900000	379200000	399400000	420700000	367400000	384400000	419400000	395800000	100	104	126	136	144	151	132	138	151	142	283700000	36500000	410100000	375900000	407600000	100	129	145	133	144	5	3	3	TMT10plex	53014	Guanine nucleotide exchange factor SRM1 OS=Saccharomyces cerevisiae (strain ATCC 204508 / S288c) OX=559292 GN=SRM1 PE=1 SV=1
916	2622	Q04935|COX20_YEAST	339	8072	208400000	190100000	213500000	225700000	231500000	256900000	23500000	218600000	228900000	211100000	100	91	102	108	111	123	113	105	110	101	199300000	219600000	244200000	226800000	2200000	100	110	123	114	110	8	2	2	TMT10plex	23758	Cytochrome c oxidase assembly protein COX20 mitochondrial OS=Saccharomyces cerevisiae (strain ATCC 204508 / S288c) OX=559292 GN=COX20 PE=1 SV=1
835	88821	P53305|RT27_YEAST	1732	8049	94730000	101600000	9920000	91510000	134400000	169200000	17200000	151700000	157400000	162400000	100	107	105	97	142	179	182	160	166	171	98140000	95350000	151800000	161800000	159900000	100	97	155	165	163	26	2	2	TMT10plex	12393	Mitochondrial 37S ribosomal protein S27 OS=Saccharomyces cerevisiae (strain ATCC 204508 / S288c) OX=559292 GN=RSM27 PE=1 SV=1
1081	5401	P39985|DPO5_YEAST	358	8046	165100000	161100000	15600000	145100000	143100000	178600000	156500000	177300000	166300000	167500000	100	98	94	88	87	108	95	107	101	101	163100000	150500000	160900000	166900000	166900000	100	92	99	102	102	2	2	2	TMT10plex	115894	rDNA transcriptional regulator POL5 OS=Saccharomyces cerevisiae (strain ATCC 204508 / S288c) OX=559292 GN=POL5 PE=1 SV=1
976	1431	P38836|ECM14_YEAST	1273	8034	288300000	294600000	288200000	292300000	297700000	315200000	333400000	310700000	318900000	324900000	100	102	100	101	103	109	116	108	111	113	291500000	290200000	306500000	32200000	321900000	100	100	105	110	110	5	2	2	TMT10plex	49829	Putative metallocarboxypeptidase ECM14 OS=Saccharomyces cerevisiae (strain ATCC 204508 / S288c) OX=559292 GN=ECM14 PE=1 SV=1
735	1701	P81449|ATPJ_YEAST	2346	8004	383600000	453900000	46500000	448100000	591300000	548900000	953400000	915700000	914100000	834600000	100	118	121	117	154	143	249	239	238	218	418800000	456600000	570100000	934600000	874300000	100	109	136	223	209	19	2	2	TMT10plex	10876	ATP synthase subunit e mitochondrial OS=Saccharomyces cerevisiae (strain ATCC 204508 / S288c) OX=559292 GN=TIM11 PE=1 SV=2
901	7310	P22213|SLY1_YEAST	239	7997	125100000	140600000	160900000	127600000	129600000	146500000	182800000	155100000	138300000	168500000	100	112	129	102	104	117	146	124	111	135	132900000	144200000	13800000	168900000	153400000	100	109	104	127	115	7	3	3	TMT10plex	74679	Protein SLY1 OS=Saccharomyces cerevisiae (strain ATCC 204508 / S288c) OX=559292 GN=SLY1 PE=1 SV=1
973	7101	Q05567|SGPL_YEAST	777	7952	100700000	118400000	151300000	13200000	159700000	154600000	166200000	162800000	148200000	161500000	100	118	150	131	159	154	165	162	147	160	109500000	141700000	157200000	164500000	154900000	100	129	143	150	141	3	2	2	TMT10plex	65566	Sphingosine-1-phosphate lyase OS=Saccharomyces cerevisiae (strain ATCC 204508 / S288c) OX=559292 GN=DPL1 PE=1 SV=1
761	4741	P40016|RPN3_YEAST	41	7952	317600000	304600000	344500000	305300000	271800000	321700000	279400000	341300000	29800000	3100000	100	96	108	96	86	101	88	107	94	98	311100000	324900000	296800000	310400000	30400000	100	104	95	100	98	6	3	3	TMT10plex	60393	26S proteasome regulatory subunit RPN3 OS=Saccharomyces cerevisiae (strain ATCC 204508 / S288c) OX=559292 GN=RPN3 PE=1 SV=5
1052	2050	Q99257|MEX67_YEAST	1288	7948	125300000	127300000	12300000	123800000	124800000	160600000	139500000	125800000	129500000	130600000	100	102	98	99	100	128	111	100	103	104	126300000	123400000	142700000	132600000	130100000	100	98	113	105	103	4	2	2	TMT10plex	67352	mRNA export factor MEX67 OS=Saccharomyces cerevisiae (strain ATCC 204508 / S288c) OX=559292 GN=MEX67 PE=1 SV=1
1204	8759	P36160|RPF2_YEAST	382	7947	112800000	117300000	110700000	111900000	101300000	106100000	123700000	105300000	1200000	10700000	100	104	98	99	90	94	110	93	106	95	115100000	111300000	103700000	114500000	113500000	100	97	90	100	99	6	2	2	Acrylamide; TMT10plex	39599	Ribosome biogenesis protein RPF2 OS=Saccharomyces cerevisiae (strain ATCC 204508 / S288c) OX=559292 GN=RPF2 PE=1 SV=1
1083	3778	P40477|NU159_YEAST	1136	7947	70840000	79970000	79290000	74180000	100500000	125200000	107800000	104600000	100900000	100700000	100	113	112	105	142	177	152	148	142	142	7540000	76730000	112900000	106200000	100800000	100	102	150	141	134	2	2	2	TMT10plex	158907	Nucleoporin NUP159 OS=Saccharomyces cerevisiae (strain ATCC 204508 / S288c) OX=559292 GN=NUP159 PE=1 SV=1
949	3338	P42847|RT18_YEAST	2780	7942	10100000	100900000	116100000	115600000	159700000	173600000	159700000	151700000	137300000	174400000	100	100	115	114	158	172	158	150	136	173	10100000	115800000	166600000	155700000	155800000	100	115	165	154	154	16	3	3	TMT10plex; Oxidation (M)	24563	37S ribosomal protein S18 mitochondrial OS=Saccharomyces cerevisiae (strain ATCC 204508 / S288c) OX=559292 GN=MRPS18 PE=1 SV=2
956	1055	Q06505|IWS1_YEAST	194	7936	65960000	65760000	68570000	51740000	67930000	72690000	45410000	63030000	7360000	63280000	100	100	104	78	103	110	69	96	112	96	65860000	60160000	70310000	54220000	68440000	100	91	107	82	104	10	3	3	TMT10plex; Oxidation (M)	46083	Transcription factor SPN1 OS=Saccharomyces cerevisiae (strain ATCC 204508 / S288c) OX=559292 GN=SPN1 PE=1 SV=1
797	3260	Q04458|HFD1_YEAST	2127	7933	203400000	219900000	261800000	268100000	378100000	396800000	443900000	470900000	461400000	419100000	100	108	129	132	186	195	218	231	227	206	211700000	264900000	387500000	457400000	440200000	100	125	183	216	208	6	3	3	TMT10plex	59979	Fatty aldehyde dehydrogenase HFD1 OS=Saccharomyces cerevisiae (strain ATCC 204508 / S288c) OX=559292 GN=HFD1 PE=1 SV=1
914	1718	P32263|P5CR_YEAST	223	7933	142500000	115500000	135400000	13800000	125100000	134400000	12800000	139400000	132500000	126300000	100	81	95	97	88	94	90	98	93	89	12900000	136700000	129700000	133700000	129400000	100	106	101	104	100	8	2	2	TMT10plex	30132	Pyrroline-5-carboxylate reductase OS=Saccharomyces cerevisiae (strain ATCC 204508 / S288c) OX=559292 GN=PRO3 PE=1 SV=1
712	745	P43583|BLM10_YEAST	1450	7931	236200000	266900000	244600000	250100000	232300000	262800000	285500000	302300000	289200000	290100000	100	113	104	106	98	111	121	128	122	123	251600000	247400000	247600000	293900000	289700000	100	98	98	117	115	1	3	3	TMT10plex	245993	Proteasome activator BLM10 OS=Saccharomyces cerevisiae (strain ATCC 204508 / S288c) OX=559292 GN=BLM10 PE=1 SV=2
705	1080	P31382|PMT2_YEAST	197	7927	206600000	180100000	16300000	189900000	180900000	170400000	13100000	165500000	172600000	145600000	100	87	79	92	88	82	63	80	84	70	193300000	176400000	175600000	148300000	159100000	100	91	91	77	82	6	4	4	Acrylamide; TMT10plex	86870	Dolichyl-phosphate-mannose--protein mannosyltransferase 2 OS=Saccharomyces cerevisiae (strain ATCC 204508 / S288c) OX=559292 GN=PMT2 PE=1 SV=2
887	7397	Q04773|YMW4_YEAST	352	7919	132400000	134100000	121800000	130300000	144200000	157300000	131500000	137300000	11900000	138300000	100	101	92	98	109	119	99	104	90	104	133300000	12600000	150800000	134400000	128700000	100	95	113	101	97	17	2	2	TMT10plex; Deamidation (NQ)	15977	Uncharacterized protein YMR074C OS=Saccharomyces cerevisiae (strain ATCC 204508 / S288c) OX=559292 GN=YMR074C PE=1 SV=1
971	8000	P43594|MIC19_YEAST	1694	7912	93390000	87250000	119500000	109900000	162200000	14400000	164900000	178800000	168200000	193200000	100	93	128	118	174	154	177	191	180	207	90320000	114700000	153100000	171800000	180700000	100	127	169	190	200	21	2	2	TMT10plex	18855	MICOS complex subunit MIC19 OS=Saccharomyces cerevisiae (strain ATCC 204508 / S288c) OX=559292 GN=MIC19 PE=1 SV=1
1198	37708	P21182|DCAM_YEAST	893	7900	31040000	26990000	3530000	38510000	47810000	34620000	29670000	52720000	45920000	5030000	100	87	114	124	154	112	96	170	148	162	29010000	36910000	41220000	4120000	48110000	100	127	142	142	166	7	2	2	TMT10plex	46232	S-adenosylmethionine decarboxylase proenzyme OS=Saccharomyces cerevisiae (strain ATCC 204508 / S288c) OX=559292 GN=SPE2 PE=1 SV=1
631	7305	P40506|PPCS_YEAST	1773	7889	327200000	34700000	342400000	320700000	505700000	510800000	628900000	594200000	537400000	597300000	100	106	105	98	155	156	192	182	164	183	337100000	331600000	508200000	611500000	567400000	100	98	151	181	168	5	2	2	TMT10plex	41867	Phosphopantothenate--cysteine ligase CAB2 OS=Saccharomyces cerevisiae (strain ATCC 204508 / S288c) OX=559292 GN=CAB2 PE=1 SV=2
1196	6566	P32902|RT04_YEAST	2069	7883	145200000	154700000	190200000	215100000	234300000	303800000	313700000	323800000	324800000	347800000	100	107	131	148	161	209	216	223	224	240	149900000	202700000	269100000	318700000	336300000	100	135	179	213	224	7	2	2	TMT10plex	44152	37S ribosomal protein MRP4 mitochondrial OS=Saccharomyces cerevisiae (strain ATCC 204508 / S288c) OX=559292 GN=MRP4 PE=1 SV=1
975	2530	Q12117|MRH1_YEAST	823	7857	6260000	69020000	85850000	81050000	85550000	85220000	67840000	76940000	7590000	80230000	100	110	137	129	137	136	108	123	121	128	65810000	83450000	85390000	72390000	78060000	100	127	130	110	119	8	2	2	TMT10plex	36191	Protein MRH1 OS=Saccharomyces cerevisiae (strain ATCC 204508 / S288c) OX=559292 GN=MRH1 PE=1 SV=1
898	3122	Q04371|ARMT1_YEAST	1323	7811	285400000	264800000	344600000	31100000	360800000	324300000	382100000	386100000	369100000	364700000	100	93	121	109	126	114	134	135	129	128	275100000	327800000	342600000	384100000	366900000	100	119	125	140	133	8	3	3	TMT10plex; Deamidation (NQ)	54129	Damage-control phosphatase YMR027W OS=Saccharomyces cerevisiae (strain ATCC 204508 / S288c) OX=559292 GN=YMR027W PE=1 SV=1
878	7657	P32857|PTM1_YEAST	1569	7808	89110000	82930000	129300000	134400000	148600000	182200000	115900000	123200000	144300000	152800000	100	93	145	151	167	204	130	138	162	171	86020000	131800000	165400000	119600000	148500000	100	153	192	139	173	2	2	2	TMT10plex	60018	Membrane protein PTM1 OS=Saccharomyces cerevisiae (strain ATCC 204508 / S288c) OX=559292 GN=PTM1 PE=1 SV=2
1049	2926	P43535|GCN20_YEAST	970	7803	97110000	94510000	124100000	104400000	105400000	110400000	96470000	10800000	91990000	9170000	100	97	128	108	109	114	99	111	95	94	95810000	114300000	107900000	102200000	9770000	100	119	113	107	102	5	2	2	TMT10plex	85028	Protein GCN20 OS=Saccharomyces cerevisiae (strain ATCC 204508 / S288c) OX=559292 GN=GCN20 PE=1 SV=1
907	1038	P06245|KAPB_YEAST	64	7795	266600000	264300000	241400000	277500000	278700000	250100000	235200000	263600000	265400000	23400000	100	99	91	104	105	94	88	99	100	88	265500000	262800000	267800000	249400000	249700000	100	99	101	94	94	12	3	3	TMT10plex	44220	cAMP-dependent protein kinase type 2 OS=Saccharomyces cerevisiae (strain ATCC 204508 / S288c) OX=559292 GN=TPK2 PE=1 SV=2
906	5798	P37254|ADCS_YEAST	930	7781	1400000	179500000	182400000	165300000	235300000	231100000	230300000	232700000	246800000	268300000	100	128	130	118	168	165	165	166	176	192	159700000	173800000	233200000	231500000	257600000	100	109	146	145	161	5	3	3	TMT10plex	88544	Aminodeoxychorismate synthase OS=Saccharomyces cerevisiae (strain ATCC 204508 / S288c) OX=559292 GN=ABZ1 PE=1 SV=4
1031	1132	P38811|TRA1_YEAST	916	7768	37970000	4790000	51710000	53530000	480000	59590000	59710000	5930000	47280000	75760000	100	126	136	141	126	157	157	156	125	200	42930000	52620000	5380000	5950000	61520000	100	123	125	139	143	1	2	2	TMT10plex	433182	Transcription-associated protein 1 OS=Saccharomyces cerevisiae (strain ATCC 204508 / S288c) OX=559292 GN=TRA1 PE=1 SV=1
1136	2236	P36017|VPS21_YEAST	166	7767	81160000	51860000	67750000	80480000	88720000	79830000	69680000	78840000	71950000	77620000	100	64	83	99	109	98	86	97	89	96	66510000	74120000	84270000	74260000	74790000	100	111	127	112	112	15	2	2	TMT10plex	23081	Vacuolar protein sorting-associated protein 21 OS=Saccharomyces cerevisiae (strain ATCC 204508 / S288c) OX=559292 GN=VPS21 PE=1 SV=1
1117	15001	Q07362|PBP4_YEAST	1843	7767	157700000	153800000	169600000	168800000	187900000	185900000	193100000	219800000	209500000	197900000	100	98	108	107	119	118	122	139	133	125	155800000	169200000	186900000	206500000	203700000	100	109	120	133	131	11	2	2	TMT10plex	19881	Protein PBP4 OS=Saccharomyces cerevisiae (strain ATCC 204508 / S288c) OX=559292 GN=PBP4 PE=1 SV=1
1073	2014	Q08220|GSHB_YEAST	993	7760	430900000	40800000	404700000	42400000	354700000	362300000	420500000	366900000	353200000	372200000	100	95	94	98	82	84	98	85	82	86	419400000	414400000	358500000	393700000	362700000	100	99	85	94	86	3	2	2	TMT10plex	55815	Glutathione synthetase OS=Saccharomyces cerevisiae (strain ATCC 204508 / S288c) OX=559292 GN=GSH2 PE=1 SV=1
909	1301	P40991|NOP2_YEAST	872	7759	249700000	236300000	207100000	218200000	205400000	21800000	194500000	209600000	191400000	200700000	100	95	83	87	82	87	78	84	77	80	24300000	212700000	211700000	202100000	196100000	100	88	87	83	81	8	3	3	TMT10plex; Oxidation (M)	69812	25S rRNA (cytosine(2870)-C(5))-methyltransferase OS=Saccharomyces cerevisiae (strain ATCC 204508 / S288c) OX=559292 GN=NOP2 PE=1 SV=1
885	1901	P39968|VAC8_YEAST	1388	7756	88570000	92160000	10200000	93430000	127400000	118600000	112600000	140300000	119100000	125600000	100	104	115	105	144	134	127	158	135	142	90360000	97740000	12300000	126500000	122400000	100	108	136	140	135	4	2	2	TMT10plex	63208	Vacuolar protein 8 OS=Saccharomyces cerevisiae (strain ATCC 204508 / S288c) OX=559292 GN=VAC8 PE=1 SV=3
802	455	Q04660|ERB1_YEAST	982	7744	367900000	343900000	301200000	287400000	3300000	284200000	350600000	37900000	36100000	388900000	100	93	82	78	90	77	95	103	98	106	355900000	294300000	307100000	364800000	374900000	100	83	86	103	105	4	3	3	TMT10plex	91705	Ribosome biogenesis protein ERB1 OS=Saccharomyces cerevisiae (strain ATCC 204508 / S288c) OX=559292 GN=ERB1 PE=1 SV=1
883	2033	Q12250|RPN5_YEAST	297	7736	185100000	141200000	17800000	163300000	152600000	161300000	172900000	16900000	171100000	169100000	100	76	96	88	82	87	93	91	92	91	163200000	170600000	156900000	170900000	170100000	100	105	96	105	104	7	3	3	TMT10plex	51769	26S proteasome regulatory subunit RPN5 OS=Saccharomyces cerevisiae (strain ATCC 204508 / S288c) OX=559292 GN=RPN5 PE=1 SV=3
762	4154	P32843|YME2_YEAST	1031	7694	145300000	130100000	134600000	124900000	151400000	170500000	191100000	175900000	179500000	209400000	100	90	93	86	104	117	132	121	124	144	137700000	129700000	165600000	183500000	194500000	100	94	120	133	141	4	3	3	TMT10plex	96689	Mitochondrial escape protein 2 OS=Saccharomyces cerevisiae (strain ATCC 204508 / S288c) OX=559292 GN=YME2 PE=1 SV=1
1207	5462	P38883|RIX1_YEAST	811	7691	76720000	6450000	63250000	65020000	65670000	75790000	80670000	90730000	80210000	9160000	100	84	82	85	86	99	105	118	105	119	70610000	64130000	70730000	8570000	85910000	100	91	100	121	122	4	2	2	TMT10plex	86739	Pre-rRNA-processing protein RIX1 OS=Saccharomyces cerevisiae (strain ATCC 204508 / S288c) OX=559292 GN=RIX1 PE=1 SV=2
928	1063	Q06205|FKBP4_YEAST	285	7689	294400000	297300000	298600000	31700000	300600000	293800000	289300000	328700000	28800000	277700000	100	101	101	108	102	100	98	112	98	94	295900000	307800000	297200000	30900000	282900000	100	104	100	104	96	5	2	2	TMT10plex	43903	FK506-binding protein 4 OS=Saccharomyces cerevisiae (strain ATCC 204508 / S288c) OX=559292 GN=FPR4 PE=1 SV=1
1208	4125	P40487|DPH1_YEAST	2284	7669	57560000	55850000	66610000	63330000	91360000	96750000	96520000	93390000	98530000	86370000	100	97	116	110	159	168	168	162	171	150	5670000	64970000	94060000	94950000	92450000	100	115	166	167	163	7	2	2	TMT10plex	48311	2-(3-amino-3-carboxypropyl)histidine synthase subunit 1 OS=Saccharomyces cerevisiae (strain ATCC 204508 / S288c) OX=559292 GN=DPH1 PE=1 SV=1
958	33524	P00431|CCPR_YEAST	2254	7648	90530000	93020000	114200000	119400000	168300000	144300000	151600000	158100000	171500000	184100000	100	103	126	132	186	159	167	175	189	203	91770000	116800000	156300000	154900000	177800000	100	127	170	169	194	10	3	3	TMT10plex	40353	Cytochrome c peroxidase mitochondrial OS=Saccharomyces cerevisiae (strain ATCC 204508 / S288c) OX=559292 GN=CCP1 PE=1 SV=2
839	549	P00724|INV2_YEAST	2581	7607	63640000	63190000	153500000	147200000	151100000	171800000	118100000	125400000	124600000	116600000	100	99	241	231	237	270	186	197	196	183	63420000	150400000	161500000	121700000	120600000	100	237	255	192	190	4	2	2	TMT10plex	60639	Invertase 2 OS=Saccharomyces cerevisiae (strain ATCC 204508 / S288c) OX=559292 GN=SUC2 PE=1 SV=1
1143	2686	P22353|RM08_YEAST	1002	7607	228300000	199200000	228200000	211400000	285100000	260300000	280500000	257700000	283600000	290400000	100	87	100	93	125	114	123	113	124	127	213800000	219800000	272700000	269100000	28700000	100	103	128	126	134	11	2	2	TMT10plex	26945	54S ribosomal protein L8 mitochondrial OS=Saccharomyces cerevisiae (strain ATCC 204508 / S288c) OX=559292 GN=MRPL8 PE=1 SV=4
925	4112	P21269|CCA1_YEAST	1039	7581	56010000	78220000	75810000	98630000	87040000	87560000	89590000	89570000	90980000	9760000	100	140	135	176	155	156	160	160	162	174	67120000	87220000	8730000	89580000	94290000	100	130	130	133	140	5	2	2	TMT10plex	62485	CCA tRNA nucleotidyltransferase mitochondrial OS=Saccharomyces cerevisiae (strain ATCC 204508 / S288c) OX=559292 GN=CCA1 PE=1 SV=1
778	6404	P32502|EI2BB_YEAST	1669	7573	284900000	279100000	242800000	2300000	226300000	248800000	235400000	253900000	230500000	234300000	100	98	85	81	79	87	83	89	81	82	28200000	236400000	237600000	244700000	232400000	100	84	84	87	82	5	2	2	TMT10plex	42570	Translation initiation factor eIF-2B subunit beta OS=Saccharomyces cerevisiae (strain ATCC 204508 / S288c) OX=559292 GN=GCD7 PE=1 SV=1
951	2370	Q03921|DOP1_YEAST	804	7561	28730000	36970000	32910000	31250000	46830000	38530000	41820000	53060000	54280000	45820000	100	129	115	109	163	134	146	185	189	160	32850000	32080000	42680000	47440000	50050000	100	98	130	144	152	3	3	3	TMT10plex	194686	Protein dopey OS=Saccharomyces cerevisiae (strain ATCC 204508 / S288c) OX=559292 GN=DOP1 PE=1 SV=1
1067	7073	Q12453|CEX1_YEAST	461	7560	40870000	51550000	53380000	58570000	65730000	71730000	67710000	52870000	60620000	60410000	100	126	131	143	161	176	166	129	148	148	46210000	55970000	68730000	60290000	60520000	100	121	149	130	131	3	2	2	TMT10plex	84769	Cytoplasmic export protein 1 OS=Saccharomyces cerevisiae (strain ATCC 204508 / S288c) OX=559292 GN=CEX1 PE=1 SV=1
1003	1913	P00729|CBPY_YEAST	1269	7560	207800000	242700000	270600000	254600000	314800000	373200000	347800000	340100000	364600000	348200000	100	117	130	123	151	180	167	164	175	168	225300000	262600000	34400000	343900000	356400000	100	117	153	153	158	3	2	2	TMT10plex	59802	Carboxypeptidase Y OS=Saccharomyces cerevisiae (strain ATCC 204508 / S288c) OX=559292 GN=PRC1 PE=1 SV=1
1124	3354	P38169|KMO_YEAST	1804	7552	15200000	156500000	149500000	176100000	159700000	196300000	202800000	221200000	211600000	209900000	100	103	98	116	105	129	133	146	139	138	154200000	162800000	17800000	21200000	210800000	100	106	115	137	137	4	2	2	TMT10plex	52430	Kynurenine 3-monooxygenase OS=Saccharomyces cerevisiae (strain ATCC 204508 / S288c) OX=559292 GN=BNA4 PE=1 SV=1
824	2131	P53075|SHE10_YEAST	345	7541	390200000	384200000	370500000	39600000	401200000	42500000	397900000	430200000	405300000	446200000	100	98	95	101	103	109	102	110	104	114	387200000	383300000	413100000	414100000	425800000	100	99	107	107	110	5	3	3	TMT10plex	66862	Outer spore wall assembly protein SHE10 OS=Saccharomyces cerevisiae (strain ATCC 204508 / S288c) OX=559292 GN=SHE10 PE=1 SV=1
809	2007	P12754|EI2BD_YEAST	512	7485	26900000	257300000	288200000	279600000	30500000	285100000	289200000	31100000	301200000	283900000	100	96	107	104	113	106	107	116	112	106	263200000	283900000	29500000	300100000	292500000	100	108	112	114	111	3	2	2	TMT10plex	70852	Translation initiation factor eIF-2B subunit delta OS=Saccharomyces cerevisiae (strain ATCC 204508 / S288c) OX=559292 GN=GCD2 PE=1 SV=1
1030	536	Q02892|NOG1_YEAST	973	7483	185400000	185500000	174200000	188700000	166900000	161200000	164500000	174600000	158600000	137100000	100	100	94	102	90	87	89	94	86	74	185400000	181400000	164100000	169600000	147800000	100	98	88	91	80	3	2	2	TMT10plex	74410	Nucleolar GTP-binding protein 1 OS=Saccharomyces cerevisiae (strain ATCC 204508 / S288c) OX=559292 GN=NOG1 PE=1 SV=1
1137	6178	P47158|CAF17_YEAST	1696	7478	74430000	79630000	115800000	118900000	144500000	133300000	126600000	148300000	142600000	136400000	100	107	156	160	194	179	170	199	192	183	77030000	117400000	138900000	137400000	139500000	100	152	180	178	181	6	2	2	TMT10plex	57055	Putative transferase CAF17 mitochondrial OS=Saccharomyces cerevisiae (strain ATCC 204508 / S288c) OX=559292 GN=IBA57 PE=1 SV=1
1212	2544	P53303|ZPR1_YEAST	462	7469	248300000	228800000	241400000	242600000	209100000	231900000	210700000	230500000	231300000	221300000	100	92	97	98	84	93	85	93	93	89	238500000	24200000	220500000	220600000	226300000	100	101	92	92	95	3	2	2	TMT10plex	55072	Zinc finger protein ZPR1 OS=Saccharomyces cerevisiae (strain ATCC 204508 / S288c) OX=559292 GN=ZPR1 PE=1 SV=1
805	760	P30822|XPO1_YEAST	1651	7460	117700000	147700000	144500000	145900000	194300000	205900000	220200000	242400000	211400000	227800000	100	126	123	124	165	175	187	206	180	194	132700000	145200000	200100000	231300000	219600000	100	109	151	174	165	2	2	2	TMT10plex; Deamidation (NQ)	124104	Exportin-1 OS=Saccharomyces cerevisiae (strain ATCC 204508 / S288c) OX=559292 GN=CRM1 PE=1 SV=1
1123	2936	P32317|AFG1_YEAST	1487	7446	148800000	162800000	16400000	156800000	213800000	208600000	231300000	212100000	200500000	214600000	100	109	110	105	144	140	155	143	135	144	155800000	160400000	211200000	221700000	207600000	100	103	136	142	133	4	2	2	TMT10plex	58265	Protein AFG1 OS=Saccharomyces cerevisiae (strain ATCC 204508 / S288c) OX=559292 GN=AFG1 PE=1 SV=1
867	2604	P53920|NM111_YEAST	748	7420	427700000	454300000	482500000	479200000	519900000	4900000	494800000	50200000	487400000	517700000	100	106	113	112	122	115	116	117	114	121	44100000	480800000	504900000	498400000	502600000	100	109	115	113	114	3	3	3	TMT10plex	110881	Pro-apoptotic serine protease NMA111 OS=Saccharomyces cerevisiae (strain ATCC 204508 / S288c) OX=559292 GN=NMA111 PE=1 SV=1
910	6275	Q12329|HSP42_YEAST	1358	7412	137700000	120600000	149400000	189400000	183500000	188900000	195500000	187400000	211300000	215700000	100	88	109	138	133	137	142	136	153	157	129100000	169400000	186200000	191500000	213500000	100	131	144	148	165	7	3	3	TMT10plex	42817	Heat shock protein 42 OS=Saccharomyces cerevisiae (strain ATCC 204508 / S288c) OX=559292 GN=HSP42 PE=1 SV=1
803	977	P15274|AMPD_YEAST	706	7407	170300000	192600000	207600000	195100000	225900000	233800000	214600000	229900000	224800000	229400000	100	113	122	115	133	137	126	135	132	135	181400000	201400000	229800000	222200000	227100000	100	111	127	122	125	4	3	3	TMT10plex; Deamidation (NQ)	93302	AMP deaminase OS=Saccharomyces cerevisiae (strain ATCC 204508 / S288c) OX=559292 GN=AMD1 PE=1 SV=2
1213	6301	P48527|SYYM_YEAST	1720	7392	97550000	109800000	141300000	128400000	2100000	202900000	230700000	227400000	203500000	274800000	100	113	145	132	215	208	236	233	209	282	103700000	134900000	206500000	22900000	239200000	100	130	199	221	231	5	2	2	TMT10plex	55287	Tyrosine--tRNA ligase mitochondrial OS=Saccharomyces cerevisiae (strain ATCC 204508 / S288c) OX=559292 GN=MSY1 PE=1 SV=1
1040	703	Q03103|ERO1_YEAST	850	7381	75080000	89650000	87870000	77090000	80560000	82910000	73910000	74680000	83660000	77580000	100	119	117	103	107	110	98	99	111	103	82360000	82480000	81740000	7430000	80620000	100	100	99	90	98	4	2	2	TMT10plex	65033	Endoplasmic oxidoreductin-1 OS=Saccharomyces cerevisiae (strain ATCC 204508 / S288c) OX=559292 GN=ERO1 PE=1 SV=1
1158	7852	Q02772|PT191_YEAST	1928	7378	62060000	64760000	73430000	50090000	65170000	65440000	62970000	84490000	74440000	75270000	100	104	118	81	105	105	101	136	120	121	63410000	61760000	65310000	73730000	74850000	100	97	103	116	118	11	2	2	TMT10plex	12394	Mitochondrial protein PET191 OS=Saccharomyces cerevisiae (strain ATCC 204508 / S288c) OX=559292 GN=PET191 PE=1 SV=1
919	7632	P07277|KIME_YEAST	338	7355	90360000	111300000	105600000	85690000	117300000	126500000	124100000	106100000	125100000	121300000	100	123	117	95	130	140	137	117	138	134	100800000	95620000	121900000	115100000	123200000	100	95	121	114	122	6	2	2	Acrylamide; TMT10plex	48460	Mevalonate kinase OS=Saccharomyces cerevisiae (strain ATCC 204508 / S288c) OX=559292 GN=ERG12 PE=1 SV=1
1138	5189	P28263|UBC8_YEAST	1113	7324	115200000	101600000	117200000	115700000	14300000	156300000	153800000	170500000	140200000	155300000	100	88	102	100	124	136	133	148	122	135	108400000	116500000	149600000	162200000	147700000	100	107	138	150	136	10	2	2	TMT10plex	24633	Ubiquitin-conjugating enzyme E2-24 kDa OS=Saccharomyces cerevisiae (strain ATCC 204508 / S288c) OX=559292 GN=UBC8 PE=1 SV=2
917	1948	P43621|COPD_YEAST	1099	7318	215300000	20500000	194300000	192900000	193700000	188600000	182400000	210500000	203500000	206100000	100	95	90	90	90	88	85	98	95	96	210200000	193600000	191100000	196400000	204800000	100	92	91	93	97	4	2	2	TMT10plex	60628	Coatomer subunit delta OS=Saccharomyces cerevisiae (strain ATCC 204508 / S288c) OX=559292 GN=RET2 PE=1 SV=3
880	820	P24783|DBP2_YEAST	1147	7296	94640000	10800000	7460000	60870000	50940000	55260000	72120000	59490000	5370000	53040000	100	114	79	64	54	58	76	63	57	56	101300000	67730000	5310000	6580000	56220000	100	67	52	65	55	6	3	3	TMT10plex	60999	ATP-dependent RNA helicase DBP2 OS=Saccharomyces cerevisiae (strain ATCC 204508 / S288c) OX=559292 GN=DBP2 PE=1 SV=1
1199	3323	Q07897|CMS1_YEAST	1429	7292	117500000	96450000	128900000	119600000	152800000	15100000	161700000	164800000	14600000	146100000	100	82	110	102	130	128	138	140	124	124	10700000	124300000	151900000	163300000	146100000	100	116	142	153	137	8	2	2	TMT10plex	33394	Protein CMS1 OS=Saccharomyces cerevisiae (strain ATCC 204508 / S288c) OX=559292 GN=CMS1 PE=1 SV=1
1041	1467	Q05931|HSP7Q_YEAST	1308	7292	53430000	57690000	59250000	57620000	55190000	8320000	80740000	88770000	88680000	81090000	100	108	111	108	103	156	151	166	166	152	55560000	58430000	6920000	84750000	84880000	100	105	125	153	153	3	2	2	TMT10plex	72365	Iron-sulfur cluster biogenesis chaperone mitochondrial OS=Saccharomyces cerevisiae (strain ATCC 204508 / S288c) OX=559292 GN=SSQ1 PE=1 SV=1
1066	4335	P39743|RV167_YEAST	1663	7277	70730000	6820000	75380000	78370000	64020000	83230000	85680000	82730000	91570000	90160000	100	96	107	111	91	118	121	117	129	127	69470000	76880000	73630000	84210000	90870000	100	111	106	121	131	5	2	2	TMT10plex	52774	Reduced viability upon starvation protein 167 OS=Saccharomyces cerevisiae (strain ATCC 204508 / S288c) OX=559292 GN=RVS167 PE=1 SV=1
1085	1986	Q12406|ARP7_YEAST	581	7274	74750000	6550000	96460000	86890000	70850000	74480000	78010000	98130000	89510000	76590000	100	88	129	116	95	100	104	131	120	102	70130000	91680000	72670000	88070000	83050000	100	131	104	126	118	5	2	2	TMT10plex	53810	Actin-related protein 7 OS=Saccharomyces cerevisiae (strain ATCC 204508 / S288c) OX=559292 GN=ARP7 PE=1 SV=1
962	7512	Q08096|RCL1_YEAST	1851	7240	160900000	159500000	151200000	170900000	131100000	139500000	149900000	160400000	121800000	118700000	100	99	94	106	82	87	93	100	76	74	160200000	161100000	135300000	155200000	120200000	100	101	84	97	75	8	3	3	TMT10plex	40171	RNA 3'-terminal phosphate cyclase-like protein OS=Saccharomyces cerevisiae (strain ATCC 204508 / S288c) OX=559292 GN=RCL1 PE=1 SV=1
769	2444	P47068|BBC1_YEAST	741	7229	147800000	181500000	163700000	175400000	18800000	175500000	197700000	201900000	200600000	196100000	100	123	111	119	127	119	134	137	136	133	164700000	169600000	181700000	199800000	198300000	100	103	110	121	120	4	4	4	TMT10plex	128296	Myosin tail region-interacting protein MTI1 OS=Saccharomyces cerevisiae (strain ATCC 204508 / S288c) OX=559292 GN=BBC1 PE=1 SV=2
1068	1709	P25374|NFS1_YEAST	559	7219	30200000	301600000	3100000	299300000	30600000	343500000	334500000	361200000	326500000	357600000	100	100	103	99	101	114	111	120	108	118	301800000	304600000	324800000	347900000	34200000	100	101	108	115	113	4	2	2	TMT10plex	54467	Cysteine desulfurase mitochondrial OS=Saccharomyces cerevisiae (strain ATCC 204508 / S288c) OX=559292 GN=NFS1 PE=1 SV=2
981	7388	Q12270|RBD2_YEAST	893	7210	21600000	193700000	213200000	230800000	246600000	254400000	273700000	293800000	28700000	266600000	100	90	99	107	114	118	127	136	133	123	204900000	22200000	250500000	283800000	276800000	100	108	122	139	135	6	2	2	TMT10plex	29500	Rhomboid protein 2 OS=Saccharomyces cerevisiae (strain ATCC 204508 / S288c) OX=559292 GN=RBD2 PE=1 SV=1
842	3045	P32892|DRS1_YEAST	1127	7195	242500000	232200000	233600000	215200000	217400000	224700000	208800000	211300000	203400000	205200000	100	96	96	89	90	93	86	87	84	85	237400000	224400000	221100000	214800000	207700000	100	95	93	90	87	3	2	2	TMT10plex	84843	ATP-dependent RNA helicase DRS1 OS=Saccharomyces cerevisiae (strain ATCC 204508 / S288c) OX=559292 GN=DRS1 PE=1 SV=2
1220	4096	P50896|PSP1_YEAST	1373	7148	100300000	97620000	105200000	9220000	125800000	115200000	124300000	119100000	123700000	130500000	100	97	105	92	125	115	124	119	123	130	98970000	98720000	120500000	121700000	127100000	100	100	122	123	128	3	2	2	TMT10plex	95347	Protein PSP1 OS=Saccharomyces cerevisiae (strain ATCC 204508 / S288c) OX=559292 GN=PSP1 PE=1 SV=2
777	885	P21304|PWP1_YEAST	930	7148	218500000	229800000	235100000	264400000	270900000	284500000	267600000	408400000	29500000	360500000	100	105	108	121	124	130	122	187	135	165	224100000	249800000	277700000	33800000	327700000	100	111	124	151	146	7	3	3	TMT10plex	63803	Periodic tryptophan protein 1 OS=Saccharomyces cerevisiae (strain ATCC 204508 / S288c) OX=559292 GN=PWP1 PE=1 SV=1
871	6141	P41903|PTE1_YEAST	1329	7144	142900000	118600000	135100000	103500000	163600000	15700000	200900000	207300000	181400000	201700000	100	83	95	72	115	110	141	145	127	141	130800000	119300000	160300000	204100000	191500000	100	91	123	156	146	5	2	2	TMT10plex	40260	Peroxisomal acyl-coenzyme A thioester hydrolase 1 OS=Saccharomyces cerevisiae (strain ATCC 204508 / S288c) OX=559292 GN=TES1 PE=1 SV=1
858	7369	P21560|CBP3_YEAST	1495	7137	114900000	103200000	159300000	13600000	17500000	193700000	195200000	227700000	21600000	223500000	100	90	139	118	152	169	170	198	188	195	10900000	147700000	184300000	211400000	219800000	100	135	169	194	202	6	2	2	TMT10plex	39084	Protein CBP3 mitochondrial OS=Saccharomyces cerevisiae (strain ATCC 204508 / S288c) OX=559292 GN=CBP3 PE=1 SV=1
1084	1803	P34241|URB1_YEAST	2017	7136	18600000	182100000	194100000	224100000	244800000	263400000	229200000	253800000	244900000	241300000	100	98	104	120	132	142	123	136	132	130	184100000	209100000	254100000	241500000	243100000	100	114	138	131	132	1	2	2	TMT10plex	203286	Nucleolar pre-ribosomal-associated protein 1 OS=Saccharomyces cerevisiae (strain ATCC 204508 / S288c) OX=559292 GN=URB1 PE=1 SV=2
730	3701	P81451|ATP19_YEAST	3583	7135	525400000	469400000	638700000	661700000	740300000	741800000	923300000	972100000	877500000	877900000	100	89	122	126	141	141	176	185	167	167	497400000	650200000	74100000	947700000	877700000	100	131	149	191	176	60	3	3	TMT10plex; Oxidation (M); Deamidation (NQ)	7534	ATP synthase subunit K mitochondrial OS=Saccharomyces cerevisiae (strain ATCC 204508 / S288c) OX=559292 GN=ATP19 PE=1 SV=1
756	7333	P40341|YTA12_YEAST	2715	7123	72010000	71340000	70050000	61050000	7270000	8520000	96860000	96850000	9110000	86730000	100	99	97	85	101	118	135	134	127	120	71670000	65550000	78950000	96860000	88910000	100	91	110	135	124	4	2	2	TMT10plex	93276	Mitochondrial respiratory chain complexes assembly protein YTA12 OS=Saccharomyces cerevisiae (strain ATCC 204508 / S288c) OX=559292 GN=YTA12 PE=1 SV=2
1144	9132	P36018|YPT52_YEAST	1448	7122	108900000	113100000	125700000	132700000	136300000	178600000	164700000	178900000	195700000	171700000	100	104	115	122	125	164	151	164	180	158	11100000	129200000	157500000	171800000	183700000	100	116	142	155	166	9	2	2	TMT10plex	26132	GTP-binding protein YPT52 OS=Saccharomyces cerevisiae (strain ATCC 204508 / S288c) OX=559292 GN=YPT52 PE=1 SV=1
804	5269	P39744|NOC2_YEAST	649	7096	263100000	290700000	232700000	228900000	23700000	250200000	261500000	24700000	240200000	282700000	100	110	88	87	90	95	99	94	91	107	276900000	230800000	243600000	254200000	261400000	100	83	88	92	94	4	3	3	TMT10plex; Deamidation (NQ)	81601	Nucleolar complex protein 2 OS=Saccharomyces cerevisiae (strain ATCC 204508 / S288c) OX=559292 GN=NOC2 PE=1 SV=2
889	2551	P32566|SMI1_YEAST	515	7089	190500000	168400000	157600000	182200000	197700000	174800000	184900000	24800000	2100000	211400000	100	88	83	96	104	92	97	130	110	111	179400000	169900000	186300000	216500000	210700000	100	95	104	121	117	3	2	2	TMT10plex	57079	Cell wall assembly regulator SMI1 OS=Saccharomyces cerevisiae (strain ATCC 204508 / S288c) OX=559292 GN=SMI1 PE=1 SV=1
960	2606	Q06697|CDC73_YEAST	1550	7079	212200000	208200000	237500000	218100000	232700000	200300000	235100000	276800000	250100000	246300000	100	98	112	103	110	94	111	130	118	116	210200000	227800000	216500000	255900000	248200000	100	108	103	122	118	10	3	3	TMT10plex; Deamidation (NQ)	44456	Cell division control protein 73 OS=Saccharomyces cerevisiae (strain ATCC 204508 / S288c) OX=559292 GN=CDC73 PE=1 SV=1
1079	2350	P49687|NU145_YEAST	977	7063	145600000	136600000	128500000	131700000	143600000	14400000	140400000	158900000	154100000	136900000	100	94	88	90	99	99	96	109	106	94	141100000	130100000	143800000	149700000	145500000	100	92	102	106	103	2	2	2	TMT10plex	145661	Nucleoporin NUP145 OS=Saccharomyces cerevisiae (strain ATCC 204508 / S288c) OX=559292 GN=NUP145 PE=1 SV=1
841	22236	Q12207|NCE2_YEAST	1770	7048	136800000	144600000	138500000	144300000	137400000	145600000	172500000	15100000	193800000	200100000	100	106	101	105	101	106	126	110	142	146	140700000	141400000	141500000	161700000	19700000	100	100	101	115	140	12	2	2	TMT10plex	18967	Non-classical export protein 2 OS=Saccharomyces cerevisiae (strain ATCC 204508 / S288c) OX=559292 GN=NCE102 PE=1 SV=1
938	3001	P35732|DEF1_YEAST	2742	7042	182100000	183600000	236100000	236400000	218900000	238200000	243800000	229400000	256200000	247400000	100	101	130	130	120	131	134	126	141	136	182900000	236300000	228600000	236600000	251800000	100	129	125	129	138	3	2	2	TMT10plex	83973	RNA polymerase II degradation factor 1 OS=Saccharomyces cerevisiae (strain ATCC 204508 / S288c) OX=559292 GN=DEF1 PE=1 SV=1
660	2806	P07255|COX9_YEAST	3039	7027	55100000	568900000	657800000	646200000	767500000	827600000	1109000000	1095000000	1077000000	1032000000	100	103	119	117	139	150	201	199	195	187	559900000	65200000	797600000	1102000000	1054000000	100	116	142	197	188	31	2	2	TMT10plex	6963	Cytochrome c oxidase subunit 9 mitochondrial OS=Saccharomyces cerevisiae (strain ATCC 204508 / S288c) OX=559292 GN=COX9 PE=1 SV=2
1210	59243	P26754|RFA2_YEAST	192	6991	107800000	13400000	12800000	140500000	124200000	135400000	138800000	133400000	143200000	165700000	100	124	119	130	115	126	129	124	133	154	120900000	134200000	129800000	136100000	154400000	100	111	107	113	128	13	2	2	TMT10plex	29936	Replication factor A protein 2 OS=Saccharomyces cerevisiae (strain ATCC 204508 / S288c) OX=559292 GN=RFA2 PE=1 SV=1
1090	14819	P45818|ROK1_YEAST	706	6971	165500000	179100000	164100000	143700000	174600000	179800000	15200000	141500000	134100000	164300000	100	108	99	87	105	109	92	86	81	99	172300000	153900000	177200000	146800000	149200000	100	89	103	85	87	5	2	2	TMT10plex	63653	ATP-dependent RNA helicase ROK1 OS=Saccharomyces cerevisiae (strain ATCC 204508 / S288c) OX=559292 GN=ROK1 PE=1 SV=1
1200	7386	Q02784|GLRX5_YEAST	125	6952	57480000	45310000	54080000	42120000	57890000	58590000	53360000	60010000	53820000	64630000	100	79	94	73	101	102	93	104	94	112	5140000	4810000	58240000	56680000	59230000	100	94	113	110	115	19	2	2	TMT10plex	16931	Monothiol glutaredoxin-5 mitochondrial OS=Saccharomyces cerevisiae (strain ATCC 204508 / S288c) OX=559292 GN=GRX5 PE=1 SV=1
822	1689	P09950|HEM1_YEAST	1544	6949	169600000	172200000	193800000	17800000	152300000	181100000	142500000	13900000	130500000	145900000	100	102	114	105	90	107	84	82	77	86	170900000	185900000	166700000	140800000	138200000	100	109	98	82	81	6	3	3	TMT10plex	59362	5-aminolevulinate synthase mitochondrial OS=Saccharomyces cerevisiae (strain ATCC 204508 / S288c) OX=559292 GN=HEM1 PE=1 SV=1
982	1335	P38624|PSB1_YEAST	1636	6941	151600000	154200000	13200000	128700000	124400000	117700000	158600000	137300000	153200000	154800000	100	102	87	85	82	78	105	91	101	102	152900000	130300000	12100000	14800000	15400000	100	85	79	97	101	9	2	2	TMT10plex	23548	Proteasome subunit beta type-1 OS=Saccharomyces cerevisiae (strain ATCC 204508 / S288c) OX=559292 GN=PRE3 PE=1 SV=2
1077	5820	P38822|BZZ1_YEAST	909	6925	109100000	122100000	144200000	146300000	159400000	174800000	172300000	18900000	186800000	163800000	100	112	132	134	146	160	158	173	171	150	115600000	145300000	167100000	180700000	175300000	100	126	145	156	152	3	2	2	TMT10plex	71171	Protein BZZ1 OS=Saccharomyces cerevisiae (strain ATCC 204508 / S288c) OX=559292 GN=BZZ1 PE=1 SV=1
984	3297	P10507|MPPB_YEAST	570	6916	271600000	278400000	282500000	301200000	321200000	298200000	321100000	365600000	30900000	263100000	100	103	104	111	118	110	118	135	114	97	27500000	291900000	309700000	343400000	286100000	100	106	113	125	104	4	2	2	TMT10plex	51084	Mitochondrial-processing peptidase subunit beta OS=Saccharomyces cerevisiae (strain ATCC 204508 / S288c) OX=559292 GN=MAS1 PE=1 SV=1
986	2204	P39518|LCF2_YEAST	3262	6914	124700000	135500000	173700000	17400000	24800000	225300000	342100000	317100000	348700000	35300000	100	109	139	140	199	181	274	254	280	283	130100000	173800000	236700000	329600000	350900000	100	134	182	253	270	3	2	2	TMT10plex	83438	Long-chain-fatty-acid--CoA ligase 2 OS=Saccharomyces cerevisiae (strain ATCC 204508 / S288c) OX=559292 GN=FAA2 PE=1 SV=1
935	1186	Q06493|YLH47_YEAST	194	6904	73740000	176100000	74890000	97960000	112200000	87220000	110100000	128700000	112700000	114500000	100	239	102	133	152	118	149	174	153	155	124900000	86430000	9970000	119400000	113600000	100	69	80	96	91	7	2	2	TMT10plex	52175	LETM1 domain-containing protein YLH47 mitochondrial OS=Saccharomyces cerevisiae (strain ATCC 204508 / S288c) OX=559292 GN=YLH47 PE=1 SV=1
736	2987	P37299|QCR10_YEAST	2555	6893	32400000	313400000	392400000	377700000	517300000	546700000	773600000	729600000	713700000	764500000	100	97	121	117	160	169	239	225	220	236	318700000	385100000	53200000	751600000	739100000	100	121	167	236	232	35	2	2	TMT10plex	8593	Cytochrome b-c1 complex subunit 10 mitochondrial OS=Saccharomyces cerevisiae (strain ATCC 204508 / S288c) OX=559292 GN=QCR10 PE=1 SV=2
851	7375	Q02884|ELP4_YEAST	348	6886	166300000	176200000	158700000	168700000	172700000	162900000	183900000	20100000	164600000	1800000	100	106	95	101	104	98	111	121	99	108	171300000	163700000	167800000	192400000	172300000	100	96	98	112	101	8	3	3	TMT10plex	51156	Elongator complex protein 4 OS=Saccharomyces cerevisiae (strain ATCC 204508 / S288c) OX=559292 GN=ELP4 PE=1 SV=1
1203	7441	P37303|GLY1_YEAST	1403	6882	124800000	134900000	12900000	105200000	96480000	12800000	88020000	81060000	78960000	80780000	100	108	103	84	77	103	71	65	63	65	129800000	117100000	112200000	84540000	79870000	100	90	86	65	62	5	2	2	TMT10plex	42815	Low specificity L-threonine aldolase OS=Saccharomyces cerevisiae (strain ATCC 204508 / S288c) OX=559292 GN=GLY1 PE=1 SV=2
915	5348	P53140|RMD9_YEAST	542	6875	5170000	42840000	59210000	49820000	65850000	71440000	61270000	65850000	64540000	60180000	100	83	115	96	127	138	119	127	125	116	47270000	54510000	68650000	63560000	62360000	100	115	145	134	132	4	2	2	TMT10plex	74596	Protein RMD9 mitochondrial OS=Saccharomyces cerevisiae (strain ATCC 204508 / S288c) OX=559292 GN=RMD9 PE=1 SV=1
806	909	P25043|PSB2_YEAST	1650	6868	22600000	200500000	201300000	204900000	189400000	189800000	23600000	250100000	236300000	244200000	100	89	89	91	84	84	104	111	105	108	213200000	203100000	189600000	24300000	240300000	100	95	89	114	113	8	2	2	TMT10plex; Deamidation (NQ)	28268	Proteasome subunit beta type-2 OS=Saccharomyces cerevisiae (strain ATCC 204508 / S288c) OX=559292 GN=PUP1 PE=1 SV=1
1214	1190	Q04373|PUF6_YEAST	455	6849	214100000	189600000	193300000	187500000	166200000	212600000	187700000	202500000	182100000	180100000	100	89	90	88	78	99	88	95	85	84	201900000	190400000	189400000	195100000	181100000	100	94	94	97	90	3	2	2	TMT10plex	75106	Pumilio homology domain family member 6 OS=Saccharomyces cerevisiae (strain ATCC 204508 / S288c) OX=559292 GN=PUF6 PE=1 SV=1
996	7488	P08456|PSS_YEAST	66	6811	70380000	55280000	71110000	76880000	77240000	670000	68550000	91170000	67920000	75740000	100	79	101	109	110	95	97	130	97	108	65150000	740000	72120000	84950000	71830000	100	114	111	130	110	8	2	2	TMT10plex; Deamidation (NQ)	30805	CDP-diacylglycerol--serine O-phosphatidyltransferase OS=Saccharomyces cerevisiae (strain ATCC 204508 / S288c) OX=559292 GN=CHO1 PE=1 SV=3
1075	7311	Q08645|FOLE_YEAST	370	6794	186300000	159300000	194900000	183500000	178500000	192200000	187200000	204500000	201600000	212900000	100	85	105	98	96	103	100	110	108	114	172800000	189200000	185300000	195900000	207200000	100	109	107	113	120	3	2	2	TMT10plex	62152	Folylpolyglutamate synthase OS=Saccharomyces cerevisiae (strain ATCC 204508 / S288c) OX=559292 GN=MET7 PE=1 SV=1
888	5342	P20435|RPAB2_YEAST	23	6749	809600000	721100000	720200000	724600000	730600000	698500000	696400000	746600000	744900000	699500000	100	89	89	89	90	86	86	92	92	86	765400000	722400000	714600000	721500000	722200000	100	94	93	94	94	17	2	2	TMT10plex	17910	DNA-directed RNA polymerases I II and III subunit RPABC2 OS=Saccharomyces cerevisiae (strain ATCC 204508 / S288c) OX=559292 GN=RPO26 PE=1 SV=1
1202	3060	P53617|NRD1_YEAST	1053	6747	95760000	103800000	101900000	104500000	107400000	132700000	141600000	131100000	137400000	160900000	100	108	106	109	112	139	148	137	144	168	99760000	103200000	1200000	136400000	149200000	100	103	120	137	150	6	2	2	TMT10plex	63859	Protein NRD1 OS=Saccharomyces cerevisiae (strain ATCC 204508 / S288c) OX=559292 GN=NRD1 PE=1 SV=1
1218	3951	P24279|MCM3_YEAST	190	6721	115100000	105400000	106100000	130600000	109800000	136400000	121800000	147600000	124500000	118700000	100	92	92	113	95	118	106	128	108	103	110300000	118400000	123100000	134700000	121600000	100	107	112	122	110	2	2	2	TMT10plex	107517	DNA replication licensing factor MCM3 OS=Saccharomyces cerevisiae (strain ATCC 204508 / S288c) OX=559292 GN=MCM3 PE=1 SV=1
921	2758	P38986|ASPG1_YEAST	925	6709	158600000	151500000	135200000	117500000	14300000	136700000	109500000	12300000	126800000	13300000	100	96	85	74	90	86	69	78	80	84	155100000	126400000	139800000	116300000	129900000	100	81	90	75	84	6	2	2	TMT10plex	41395	L-asparaginase 1 OS=Saccharomyces cerevisiae (strain ATCC 204508 / S288c) OX=559292 GN=ASP1 PE=1 SV=1
1098	1540	P40363|SFGH_YEAST	1117	6706	104100000	82370000	105300000	98160000	124700000	125700000	129800000	132100000	156200000	142700000	100	79	101	94	120	121	125	127	150	137	93220000	101700000	125200000	13100000	149500000	100	109	134	141	160	7	2	2	TMT10plex	33934	S-formylglutathione hydrolase OS=Saccharomyces cerevisiae (strain ATCC 204508 / S288c) OX=559292 GN=YJL068C PE=1 SV=1
1050	1447	P53044|UFD1_YEAST	961	6700	63280000	67150000	71640000	80050000	80080000	100600000	81710000	90390000	82970000	89280000	100	106	113	127	127	159	129	143	131	141	65210000	75850000	90340000	86050000	86120000	100	116	139	132	132	6	2	2	TMT10plex	39810	Ubiquitin fusion degradation protein 1 OS=Saccharomyces cerevisiae (strain ATCC 204508 / S288c) OX=559292 GN=UFD1 PE=1 SV=1
1076	1566	P06786|TOP2_YEAST	556	6688	98430000	84830000	90160000	112600000	125400000	121200000	1200000	125800000	118500000	118100000	100	86	92	114	127	123	122	128	120	120	91630000	101400000	123300000	122900000	118300000	100	111	135	134	129	2	2	2	TMT10plex	164214	DNA topoisomerase 2 OS=Saccharomyces cerevisiae (strain ATCC 204508 / S288c) OX=559292 GN=TOP2 PE=1 SV=2
1145	7176	Q06624|RHC31_YEAST	131	6676	27890000	11470000	20010000	27690000	25080000	39750000	29910000	27490000	35480000	28940000	100	41	72	99	90	143	107	99	127	104	23890000	29210000	32420000	31750000	32210000	100	122	136	133	135	12	2	2	TMT10plex; Deamidation (NQ)	39273	DNA damage tolerance protein RHC31 OS=Saccharomyces cerevisiae (strain ATCC 204508 / S288c) OX=559292 GN=AOS1 PE=1 SV=1
848	1263	P36161|NU133_YEAST	1704	6674	214900000	220100000	252700000	249100000	260800000	264500000	283100000	272600000	257200000	275300000	100	102	118	116	121	123	132	127	120	128	217500000	250900000	262700000	277900000	266300000	100	115	121	128	122	3	3	3	TMT10plex; Deamidation (NQ)	133320	Nucleoporin NUP133 OS=Saccharomyces cerevisiae (strain ATCC 204508 / S288c) OX=559292 GN=NUP133 PE=1 SV=1
1223	2873	P38922|HRB1_YEAST	1124	6671	33080000	41050000	51310000	43530000	55570000	5230000	52480000	6660000	71910000	67910000	100	124	155	132	168	158	159	201	217	205	37060000	47420000	53940000	59540000	69910000	100	128	146	161	189	5	2	2	TMT10plex	52142	Protein HRB1 OS=Saccharomyces cerevisiae (strain ATCC 204508 / S288c) OX=559292 GN=HRB1 PE=1 SV=2
1128	2114	P32642|GLRX4_YEAST	1252	6667	820900000	802900000	917900000	853600000	832900000	880600000	935600000	902200000	921200000	919200000	100	98	112	104	101	107	114	110	112	112	811900000	885800000	856700000	918900000	920200000	100	109	106	113	113	6	2	2	TMT10plex	27493	Monothiol glutaredoxin-4 OS=Saccharomyces cerevisiae (strain ATCC 204508 / S288c) OX=559292 GN=GRX4 PE=1 SV=1
1128	2115	Q03835|GLRX3_YEAST	1252	6667	820900000	802900000	917900000	853600000	832900000	880600000	935600000	902200000	921200000	919200000	100	98	112	104	101	107	114	110	112	112	811900000	885800000	856700000	918900000	920200000	100	109	106	113	113	6	2	2	TMT10plex	28261	Monothiol glutaredoxin-3 OS=Saccharomyces cerevisiae (strain ATCC 204508 / S288c) OX=559292 GN=GRX3 PE=1 SV=2
1224	783	P38732|EFM1_YEAST	2116	6664	174300000	147700000	205300000	183300000	212500000	213800000	223900000	235400000	233900000	233400000	100	85	118	105	122	123	128	135	134	134	16100000	194300000	213200000	229600000	233700000	100	121	132	143	145	4	2	2	TMT10plex	67453	Protein-lysine N-methyltransferase EFM1 OS=Saccharomyces cerevisiae (strain ATCC 204508 / S288c) OX=559292 GN=EFM1 PE=1 SV=1
1261	2336	P53885|MDG1_YEAST	2280	6656	43690000	34270000	66220000	64770000	89240000	90130000	97530000	91670000	90620000	89250000	100	78	152	148	204	206	223	210	207	204	38980000	6550000	89680000	9460000	89930000	100	168	230	243	231	4	2	2	TMT10plex	40278	Signal transduction protein MDG1 OS=Saccharomyces cerevisiae (strain ATCC 204508 / S288c) OX=559292 GN=MDG1 PE=1 SV=1
913	895	P35719|MRP8_YEAST	2066	6612	310200000	28800000	488400000	480500000	559900000	553600000	516300000	594700000	590800000	576200000	100	93	157	155	180	178	166	192	190	186	299100000	484400000	556800000	555500000	583500000	100	162	186	186	195	7	2	2	TMT10plex	25097	Uncharacterized protein MRP8 OS=Saccharomyces cerevisiae (strain ATCC 204508 / S288c) OX=559292 GN=MRP8 PE=1 SV=1
985	7490	P20604|PP11_YEAST	1923	6528	252200000	267500000	273500000	335400000	348900000	354700000	396300000	4100000	403200000	409100000	100	106	108	133	138	141	157	163	160	162	259800000	304400000	351800000	403100000	406100000	100	117	135	155	156	7	2	2	TMT10plex	35538	Serine/threonine-protein phosphatase PP1-1 OS=Saccharomyces cerevisiae (strain ATCC 204508 / S288c) OX=559292 GN=SIT4 PE=1 SV=1
1209	6553	Q03705|CG121_YEAST	960	6511	47680000	61910000	64990000	68310000	64260000	76760000	48250000	58610000	53360000	55220000	100	130	136	143	135	161	101	123	112	116	5480000	66650000	70510000	53430000	54290000	100	122	129	98	99	12	2	2	TMT10plex	20662	EKC/KEOPS complex subunit CGI121 OS=Saccharomyces cerevisiae (strain ATCC 204508 / S288c) OX=559292 GN=CGI121 PE=1 SV=1
1088	1978	Q07825|FRA1_YEAST	1339	6476	12500000	11500000	152100000	14300000	154100000	158200000	172400000	17300000	162600000	141100000	100	92	122	114	123	127	138	138	130	113	1200000	147600000	156100000	172700000	151800000	100	123	130	144	127	4	2	2	TMT10plex	84924	Putative Xaa-Pro aminopeptidase FRA1 OS=Saccharomyces cerevisiae (strain ATCC 204508 / S288c) OX=559292 GN=FRA1 PE=1 SV=1
1129	3742	P53868|ALG9_YEAST	1189	6441	75080000	76120000	102400000	91160000	83530000	91830000	107800000	100500000	84560000	107700000	100	101	136	121	111	122	144	134	113	143	7560000	9680000	87680000	104200000	96140000	100	128	116	138	127	4	2	2	Acrylamide; TMT10plex	63777	Alpha-1 2-mannosyltransferase ALG9 OS=Saccharomyces cerevisiae (strain ATCC 204508 / S288c) OX=559292 GN=ALG9 PE=1 SV=1
1122	5859	P32832|RSC7_YEAST	259	6426	134400000	107400000	127900000	11400000	119300000	141400000	139300000	138100000	114900000	153200000	100	80	95	85	89	105	104	103	86	114	120900000	120900000	130300000	138700000	13400000	100	100	108	115	111	4	2	2	TMT10plex	49651	Chromatin structure-remodeling complex subunit RSC7 OS=Saccharomyces cerevisiae (strain ATCC 204508 / S288c) OX=559292 GN=NPL6 PE=1 SV=1
963	5883	P53877|IPI3_YEAST	62	6418	135400000	125700000	132300000	140300000	144800000	132600000	144400000	114200000	135400000	12500000	100	93	98	104	107	98	107	84	100	92	130600000	136300000	138700000	129300000	130200000	100	104	106	99	100	6	3	3	TMT10plex	61773	Pre-rRNA-processing protein IPI3 OS=Saccharomyces cerevisiae (strain ATCC 204508 / S288c) OX=559292 GN=IPI3 PE=1 SV=1
1146	7425	Q03102|YMN1_YEAST	1436	6418	159300000	151700000	176200000	188800000	200300000	189800000	224500000	245800000	217500000	23200000	100	95	111	118	126	119	141	154	137	146	155500000	182500000	19500000	235100000	224800000	100	117	125	151	145	5	2	2	TMT10plex	39976	Uncharacterized membrane protein YML131W OS=Saccharomyces cerevisiae (strain ATCC 204508 / S288c) OX=559292 GN=YML131W PE=1 SV=1
978	748	P0C0X0|RS28B_YEAST	2197	6403	1099000000	1127000000	874200000	821700000	516600000	571100000	558500000	471800000	603900000	573300000	100	103	80	75	47	52	51	43	55	52	1113000000	847900000	543900000	515200000	588600000	100	76	49	46	53	34	2	2	TMT10plex	7565	40S ribosomal protein S28-B OS=Saccharomyces cerevisiae (strain ATCC 204508 / S288c) OX=559292 GN=RPS28B PE=1 SV=1
978	749	Q3E7X9|RS28A_YEAST	2197	6403	1099000000	1127000000	874200000	821700000	516600000	571100000	558500000	471800000	603900000	573300000	100	103	80	75	47	52	51	43	55	52	1113000000	847900000	543900000	515200000	588600000	100	76	49	46	53	34	2	2	TMT10plex	7592	40S ribosomal protein S28-A OS=Saccharomyces cerevisiae (strain ATCC 204508 / S288c) OX=559292 GN=RPS28A PE=1 SV=1
1051	952	P47047|MTR4_YEAST	96	6386	156700000	142700000	150500000	154100000	154800000	161700000	122900000	163900000	161200000	148700000	100	91	96	98	99	103	78	105	103	95	149700000	152300000	158300000	143400000	154900000	100	102	106	96	104	2	2	2	TMT10plex	122055	ATP-dependent RNA helicase DOB1 OS=Saccharomyces cerevisiae (strain ATCC 204508 / S288c) OX=559292 GN=MTR4 PE=1 SV=1
1234	7470	P47019|ALB1_YEAST	388	6381	32330000	40040000	36270000	30820000	38650000	31540000	41080000	27860000	41360000	42020000	100	124	112	95	120	98	127	86	128	130	40560000	33550000	3510000	34470000	41690000	100	83	87	85	103	21	2	2	TMT10plex	19287	Ribosome biogenesis protein ALB1 OS=Saccharomyces cerevisiae (strain ATCC 204508 / S288c) OX=559292 GN=ALB1 PE=1 SV=1
1141	1119	P20485|KICH_YEAST	386	6363	73950000	68440000	75060000	76420000	88570000	8090000	72990000	78940000	91680000	80580000	100	93	101	103	120	109	99	107	124	109	7120000	75740000	84740000	75970000	86130000	100	106	119	107	121	3	2	2	TMT10plex	66317	Choline kinase OS=Saccharomyces cerevisiae (strain ATCC 204508 / S288c) OX=559292 GN=CKI1 PE=1 SV=1
991	44696	Q3E752|SPO24_YEAST	1097	6354	198100000	167200000	170800000	175800000	19400000	190700000	203300000	19800000	181300000	187900000	100	84	86	89	98	96	103	100	92	95	187600000	173300000	192400000	200600000	184600000	100	92	103	107	98	52	2	2	TMT10plex	7055	Sporulation protein 24 OS=Saccharomyces cerevisiae (strain ATCC 204508 / S288c) OX=559292 GN=SPO24 PE=1 SV=1
1205	2056	P38712|RRP3_YEAST	1071	6334	157800000	147900000	14800000	145900000	122300000	133700000	131600000	147800000	12600000	130200000	100	94	94	92	77	85	83	94	80	82	152900000	146900000	12800000	139700000	128100000	100	96	84	91	84	5	2	2	TMT10plex	55969	ATP-dependent rRNA helicase RRP3 OS=Saccharomyces cerevisiae (strain ATCC 204508 / S288c) OX=559292 GN=RRP3 PE=1 SV=2
977	6821	P38817|GGA2_YEAST	345	6319	129400000	14700000	144100000	117900000	117500000	103500000	129700000	139900000	12400000	123600000	100	114	111	91	91	80	100	108	96	96	138200000	13100000	110500000	134800000	123800000	100	95	80	98	90	5	2	2	TMT10plex; Oxidation (M)	64347	ADP-ribosylation factor-binding protein GGA2 OS=Saccharomyces cerevisiae (strain ATCC 204508 / S288c) OX=559292 GN=GGA2 PE=1 SV=1
987	3277	P32469|DPH5_YEAST	206	6312	204800000	16700000	154600000	176600000	135500000	168200000	171700000	172700000	142300000	161500000	100	82	75	86	66	82	84	84	69	79	185900000	165600000	151800000	172200000	151900000	100	89	82	93	82	7	2	2	TMT10plex	33847	Diphthine methyl ester synthase OS=Saccharomyces cerevisiae (strain ATCC 204508 / S288c) OX=559292 GN=DPH5 PE=1 SV=1
1206	1887	Q02931|UTP17_YEAST	53	6308	80360000	89760000	85230000	83420000	77040000	97610000	88470000	81390000	86370000	85240000	100	112	106	104	96	121	110	101	107	106	85060000	84330000	87330000	84930000	8580000	100	99	103	100	101	3	2	2	TMT10plex	101237	NET1-associated nuclear protein 1 OS=Saccharomyces cerevisiae (strain ATCC 204508 / S288c) OX=559292 GN=NAN1 PE=1 SV=1
1037	8056	P43609|RSC8_YEAST	871	6306	181400000	185200000	182700000	196400000	187800000	198700000	226300000	203400000	223400000	241100000	100	102	101	108	104	110	125	112	123	133	183300000	189600000	193300000	214800000	232300000	100	103	105	117	127	3	2	2	TMT10plex	63168	Chromatin structure-remodeling complex protein RSC8 OS=Saccharomyces cerevisiae (strain ATCC 204508 / S288c) OX=559292 GN=RSC8 PE=1 SV=1
827	7005	P38129|TAF5_YEAST	447	6298	222500000	203300000	177700000	193600000	189700000	17500000	169600000	184500000	177600000	179600000	100	91	80	87	85	79	76	83	80	81	212900000	185700000	182400000	177100000	178600000	100	87	86	83	84	5	3	3	TMT10plex	88968	Transcription initiation factor TFIID subunit 5 OS=Saccharomyces cerevisiae (strain ATCC 204508 / S288c) OX=559292 GN=TAF5 PE=1 SV=1
1211	1702	P25343|RV161_YEAST	626	6258	257100000	225400000	239100000	216200000	227700000	228900000	237300000	241700000	229500000	217800000	100	88	93	84	89	89	92	94	89	85	241200000	227700000	228300000	239500000	223600000	100	94	95	99	93	7	2	2	TMT10plex	30250	Reduced viability upon starvation protein 161 OS=Saccharomyces cerevisiae (strain ATCC 204508 / S288c) OX=559292 GN=RVS161 PE=1 SV=1
1125	2638	P35189|TAF14_YEAST	1065	6239	195700000	17800000	183200000	170700000	229600000	240700000	27100000	227300000	220900000	242700000	100	91	94	87	117	123	138	116	113	124	186800000	17700000	235200000	249200000	231800000	100	95	126	133	124	6	2	2	TMT10plex	27440	Transcription initiation factor TFIID subunit 14 OS=Saccharomyces cerevisiae (strain ATCC 204508 / S288c) OX=559292 GN=TAF14 PE=1 SV=1
1130	2716	P38281|APD1_YEAST	48	6228	209300000	267100000	256900000	273300000	233600000	263100000	272500000	251200000	292500000	247500000	100	128	123	131	112	126	130	120	140	118	238200000	265100000	248400000	261900000	2700000	100	111	104	110	113	6	2	2	TMT10plex	35759	Actin patches distal protein 1 OS=Saccharomyces cerevisiae (strain ATCC 204508 / S288c) OX=559292 GN=APD1 PE=1 SV=1
843	1727	Q08235|BRX1_YEAST	0	6222	209800000	202700000	211400000	200200000	196200000	218200000	196100000	213300000	209200000	201800000	100	97	101	95	93	104	93	102	100	96	206300000	205800000	207200000	204700000	205500000	100	100	100	99	100	8	2	2	TMT10plex	33531	Ribosome biogenesis protein BRX1 OS=Saccharomyces cerevisiae (strain ATCC 204508 / S288c) OX=559292 GN=BRX1 PE=1 SV=2
1004	2041	P81450|ATP18_YEAST	2133	6206	667800000	647400000	64100000	702400000	823400000	758600000	1152000000	1084000000	968700000	989400000	100	97	96	105	123	114	172	162	145	148	657600000	671700000	79100000	1118000000	979100000	100	102	120	170	149	14	2	2	TMT10plex	6688	ATP synthase subunit J mitochondrial OS=Saccharomyces cerevisiae (strain ATCC 204508 / S288c) OX=559292 GN=ATP18 PE=1 SV=1
716	656	P0CX28|RL44B_YEAST	2204	6179	985600000	1029000000	829400000	806100000	725500000	647300000	539200000	657500000	598700000	605500000	100	104	84	82	74	66	55	67	61	61	1007000000	817700000	686400000	598400000	602100000	100	81	68	59	60	14	2	2	TMT10plex	12212	60S ribosomal protein L42-B OS=Saccharomyces cerevisiae (strain ATCC 204508 / S288c) OX=559292 GN=RPL42B PE=1 SV=1
716	657	P0CX27|RL44A_YEAST	2204	6179	985600000	1029000000	829400000	806100000	725500000	647300000	539200000	657500000	598700000	605500000	100	104	84	82	74	66	55	67	61	61	1007000000	817700000	686400000	598400000	602100000	100	81	68	59	60	14	2	2	TMT10plex	12212	60S ribosomal protein L42-A OS=Saccharomyces cerevisiae (strain ATCC 204508 / S288c) OX=559292 GN=RPL42A PE=1 SV=1
1150	3587	P47045|TIM54_YEAST	2182	6178	12200000	118400000	115900000	11400000	140100000	140600000	164400000	161500000	163700000	135100000	100	97	95	93	115	115	135	132	134	111	120200000	11700000	140400000	162900000	152500000	100	97	117	136	127	8	2	2	TMT10plex	54183	Mitochondrial import inner membrane translocase subunit TIM54 OS=Saccharomyces cerevisiae (strain ATCC 204508 / S288c) OX=559292 GN=TIM54 PE=1 SV=1
1032	2738	P32523|PRP19_YEAST	36	6135	31800000	322500000	311700000	359100000	352100000	289600000	322800000	303800000	358600000	316300000	100	101	98	113	111	91	102	96	113	99	320300000	335400000	320800000	313300000	337400000	100	105	100	98	105	5	2	2	TMT10plex	56570	Pre-mRNA-processing factor 19 OS=Saccharomyces cerevisiae (strain ATCC 204508 / S288c) OX=559292 GN=PRP19 PE=1 SV=2
1058	5187	Q08347|BDS1_YEAST	98	6134	111300000	119600000	102900000	110500000	97090000	116100000	107800000	117600000	113300000	104500000	100	108	92	99	87	104	97	106	102	94	115500000	106700000	106600000	112700000	108900000	100	92	92	98	94	3	2	2	TMT10plex	72646	Alkyl/aryl-sulfatase BDS1 OS=Saccharomyces cerevisiae (strain ATCC 204508 / S288c) OX=559292 GN=BDS1 PE=1 SV=1
1216	1600	P32264|PROB_YEAST	278	6122	143700000	155300000	144400000	156800000	156800000	177500000	161800000	180600000	165300000	159300000	100	108	101	109	109	124	113	126	115	111	149500000	150600000	167100000	171200000	162300000	100	101	112	115	109	4	2	2	TMT10plex	47162	Glutamate 5-kinase OS=Saccharomyces cerevisiae (strain ATCC 204508 / S288c) OX=559292 GN=PRO1 PE=1 SV=2
983	1822	P32387|RM41_YEAST	1130	6115	321800000	291500000	342600000	378200000	404200000	429100000	434100000	424800000	448200000	439500000	100	91	106	118	126	133	135	132	139	137	306700000	360400000	416600000	429400000	443900000	100	118	136	140	145	6	2	2	TMT10plex	30566	54S ribosomal protein L41 mitochondrial OS=Saccharomyces cerevisiae (strain ATCC 204508 / S288c) OX=559292 GN=MRP20 PE=1 SV=1
1131	1413	Q04279|SEG1_YEAST	373	6105	134800000	123400000	127600000	121500000	111200000	98830000	107600000	129500000	120800000	113100000	100	92	95	90	82	73	80	96	90	84	129100000	124600000	10500000	118500000	116900000	100	96	81	92	91	2	2	2	TMT10plex	105874	Eisosome protein SEG1 OS=Saccharomyces cerevisiae (strain ATCC 204508 / S288c) OX=559292 GN=SEG1 PE=1 SV=1
1133	8885	Q05123|ARP9_YEAST	1440	6083	104900000	107100000	9590000	101300000	103400000	96750000	118900000	120600000	111300000	125300000	100	102	91	97	99	92	113	115	106	119	10600000	9860000	100100000	119800000	118300000	100	93	94	113	112	4	2	2	TMT10plex	53074	Actin-like protein ARP9 OS=Saccharomyces cerevisiae (strain ATCC 204508 / S288c) OX=559292 GN=ARP9 PE=1 SV=1
1148	37566	P28789|HEM3_YEAST	2713	6077	37710000	38180000	62210000	66460000	64190000	74760000	90380000	83540000	74150000	72170000	100	101	165	176	170	198	240	221	197	191	37950000	64340000	69470000	86960000	73160000	100	170	183	229	193	10	2	2	TMT10plex; Deamidation (NQ)	36675	Porphobilinogen deaminase OS=Saccharomyces cerevisiae (strain ATCC 204508 / S288c) OX=559292 GN=HEM3 PE=1 SV=1
993	8270	P40986|CDC1_YEAST	698	6065	63030000	55850000	52830000	62640000	69380000	77470000	75690000	82680000	96590000	78580000	100	89	84	99	110	123	120	131	153	125	59440000	57740000	73420000	79180000	87590000	100	97	124	133	147	4	2	2	TMT10plex	57147	Cell division control protein 1 OS=Saccharomyces cerevisiae (strain ATCC 204508 / S288c) OX=559292 GN=CDC1 PE=1 SV=2
1233	667	P31383|2AAA_YEAST	555	6014	42610000	51070000	50120000	61970000	66360000	79970000	67720000	68820000	64580000	69730000	100	120	118	145	156	188	159	162	152	164	46840000	56050000	73160000	68270000	67160000	100	120	156	146	143	5	2	2	TMT10plex; Oxidation (M)	70907	Protein phosphatase PP2A regulatory subunit A OS=Saccharomyces cerevisiae (strain ATCC 204508 / S288c) OX=559292 GN=TPD3 PE=1 SV=3
1054	3156	P38144|ISW1_YEAST	1333	5963	47450000	41210000	65750000	65810000	63760000	64620000	81370000	84930000	69070000	65220000	100	87	139	139	134	136	171	179	146	137	44330000	65780000	64190000	83150000	67150000	100	148	145	188	151	2	2	2	TMT10plex	131102	ISWI chromatin-remodeling complex ATPase ISW1 OS=Saccharomyces cerevisiae (strain ATCC 204508 / S288c) OX=559292 GN=ISW1 PE=1 SV=2
1005	2568	Q99190|TECR_YEAST	367	5912	37290000	2680000	3380000	39930000	41180000	55070000	37730000	46590000	49680000	44630000	100	72	91	107	110	148	101	125	133	120	32060000	39490000	550000	42160000	47160000	100	123	172	132	147	3	2	2	TMT10plex	36768	Very-long-chain enoyl-CoA reductase OS=Saccharomyces cerevisiae (strain ATCC 204508 / S288c) OX=559292 GN=TSC13 PE=1 SV=1
1028	4189	P32356|TREA_YEAST	1572	5911	119300000	12200000	127600000	110700000	144800000	14400000	117700000	136300000	117900000	13200000	100	102	107	93	121	121	99	114	99	111	120700000	119200000	144400000	12700000	12500000	100	99	120	105	104	3	2	2	TMT10plex	85879	Cytosolic neutral trehalase OS=Saccharomyces cerevisiae (strain ATCC 204508 / S288c) OX=559292 GN=NTH1 PE=1 SV=3
1132	2251	P39962|KC13_YEAST	426	5885	82470000	55050000	80120000	7530000	75050000	76280000	69510000	86310000	58620000	65390000	100	67	97	91	91	92	84	105	71	79	68760000	77710000	75670000	77910000	62010000	100	113	110	113	90	5	2	2	TMT10plex	60261	Casein kinase I homolog 3 OS=Saccharomyces cerevisiae (strain ATCC 204508 / S288c) OX=559292 GN=YCK3 PE=1 SV=2
936	4372	P57744|TIM8_YEAST	1051	5875	317700000	337200000	311200000	349400000	380400000	371300000	395500000	447200000	400600000	399100000	100	106	98	110	120	117	124	141	126	126	327500000	330300000	375900000	421400000	399800000	100	101	115	129	122	18	2	2	TMT10plex	9764	Mitochondrial import inner membrane translocase subunit TIM8 OS=Saccharomyces cerevisiae (strain ATCC 204508 / S288c) OX=559292 GN=TIM8 PE=1 SV=1
1120	2491	P47133|EMC2_YEAST	437	5869	68050000	60140000	57240000	69120000	70890000	81050000	77740000	76870000	83990000	7760000	100	88	84	102	104	119	114	113	123	114	64090000	63180000	75970000	7730000	80790000	100	99	119	121	126	7	2	2	TMT10plex	33855	ER membrane protein complex subunit 2 OS=Saccharomyces cerevisiae (strain ATCC 204508 / S288c) OX=559292 GN=EMC2 PE=1 SV=1
1221	813	Q01477|UBP3_YEAST	1167	5860	168600000	145700000	19700000	200500000	1800000	186500000	178300000	17400000	200300000	172900000	100	86	117	119	107	111	106	103	119	103	157100000	198800000	183300000	176100000	186600000	100	127	117	112	119	2	2	2	TMT10plex	101917	Ubiquitin carboxyl-terminal hydrolase 3 OS=Saccharomyces cerevisiae (strain ATCC 204508 / S288c) OX=559292 GN=UBP3 PE=1 SV=1
1078	14879	P36152|DRE2_YEAST	978	5836	102900000	99660000	86080000	100600000	88250000	83630000	80780000	73520000	80850000	57330000	100	97	84	98	86	81	78	71	79	56	101300000	93360000	85940000	77150000	69090000	100	92	85	76	68	6	2	2	TMT10plex	38543	Fe-S cluster assembly protein DRE2 OS=Saccharomyces cerevisiae (strain ATCC 204508 / S288c) OX=559292 GN=DRE2 PE=1 SV=1
1111	5667	P16649|TUP1_YEAST	2420	5817	154900000	166400000	167300000	187200000	238900000	285300000	498200000	466600000	458100000	474900000	100	107	108	121	154	184	322	301	296	307	160600000	177200000	262100000	482400000	466500000	100	110	163	300	290	3	2	2	TMT10plex	78308	General transcriptional corepressor TUP1 OS=Saccharomyces cerevisiae (strain ATCC 204508 / S288c) OX=559292 GN=TUP1 PE=1 SV=2
1069	3259	P38866|FMO1_YEAST	223	5809	103900000	136800000	151100000	167200000	123700000	16800000	118800000	144700000	157100000	131500000	100	132	145	161	119	162	114	139	151	127	120300000	159200000	145900000	131700000	144300000	100	132	121	109	120	7	2	2	TMT10plex; Deamidation (NQ)	49099	Thiol-specific monooxygenase OS=Saccharomyces cerevisiae (strain ATCC 204508 / S288c) OX=559292 GN=FMO1 PE=1 SV=2
1115	675	P40462|TM108_YEAST	1069	5774	13500000	145700000	139900000	1500000	145900000	164200000	179900000	187800000	145500000	164800000	100	108	104	111	108	122	133	139	108	122	140400000	144900000	15500000	183800000	155100000	100	103	110	131	111	3	2	2	TMT10plex; Deamidation (NQ)	107723	Protein TMA108 OS=Saccharomyces cerevisiae (strain ATCC 204508 / S288c) OX=559292 GN=TMA108 PE=1 SV=1
1087	1280	P27809|KRE2_YEAST	1317	5744	63670000	70660000	42880000	55190000	360000	38420000	42520000	39330000	41360000	45310000	100	111	67	87	57	60	67	62	65	71	67170000	49030000	37210000	40920000	43340000	100	73	55	61	65	6	2	2	TMT10plex	51387	Glycolipid 2-alpha-mannosyltransferase OS=Saccharomyces cerevisiae (strain ATCC 204508 / S288c) OX=559292 GN=KRE2 PE=1 SV=1
1230	37535	P29703|FNTA_YEAST	2334	5727	89060000	97470000	109400000	123100000	106800000	117900000	109900000	110200000	132500000	133800000	100	109	123	138	120	132	123	124	149	150	93260000	116200000	112300000	1100000	133200000	100	125	120	118	143	7	2	2	TMT10plex; Deamidation (NQ)	37508	Protein farnesyltransferase/geranylgeranyltransferase type-1 subunit alpha OS=Saccharomyces cerevisiae (strain ATCC 204508 / S288c) OX=559292 GN=RAM2 PE=1 SV=1
1039	971	Q00402|NUM1_YEAST	597	5721	27160000	31660000	46620000	31280000	4310000	39960000	4540000	61590000	41410000	68660000	100	117	172	115	159	147	167	227	152	253	29410000	38950000	41530000	5350000	55040000	100	132	141	182	187	1	2	2	TMT10plex	313032	Nuclear migration protein NUM1 OS=Saccharomyces cerevisiae (strain ATCC 204508 / S288c) OX=559292 GN=NUM1 PE=1 SV=2
855	3893	P36016|LHS1_YEAST	271	5710	85510000	95480000	84130000	91510000	91980000	101400000	108100000	98280000	100700000	85130000	100	112	98	107	108	119	126	115	118	100	90490000	87820000	96690000	103200000	92920000	100	97	107	114	103	3	2	2	TMT10plex	99572	Heat shock protein 70 homolog LHS1 OS=Saccharomyces cerevisiae (strain ATCC 204508 / S288c) OX=559292 GN=LHS1 PE=1 SV=1
920	7329	P20424|SRP54_YEAST	47	5696	195200000	203500000	169900000	203700000	185500000	208300000	200300000	210200000	181400000	222200000	100	104	87	104	95	107	103	108	93	114	199400000	186800000	196900000	205200000	201800000	100	94	99	103	101	3	2	2	TMT10plex	59624	Signal recognition particle subunit SRP54 OS=Saccharomyces cerevisiae (strain ATCC 204508 / S288c) OX=559292 GN=SRP54 PE=1 SV=2
884	4026	P36049|EBP2_YEAST	820	5675	161900000	172500000	160100000	152300000	146600000	141700000	144900000	139900000	117300000	132700000	100	107	99	94	91	88	90	86	72	82	167200000	156200000	144200000	142400000	12500000	100	93	86	85	75	6	2	2	TMT10plex	49734	rRNA-processing protein EBP2 OS=Saccharomyces cerevisiae (strain ATCC 204508 / S288c) OX=559292 GN=EBP2 PE=1 SV=1
875	7308	Q06630|MHR1_YEAST	1562	5650	185200000	204900000	267200000	293300000	326400000	345900000	373100000	34900000	397700000	437500000	100	111	144	158	176	187	201	188	215	236	195100000	280200000	336100000	361100000	417600000	100	144	172	185	214	9	2	2	TMT10plex	26895	Mitochondrial homologous recombination protein 1 OS=Saccharomyces cerevisiae (strain ATCC 204508 / S288c) OX=559292 GN=MHR1 PE=1 SV=1
1134	5305	P32790|SLA1_YEAST	1830	5628	105700000	102500000	143600000	133100000	125500000	149800000	153100000	199600000	15400000	149100000	100	97	136	126	119	142	145	189	146	141	104100000	138300000	137700000	176300000	151600000	100	133	132	169	146	1	2	2	TMT10plex	135848	Actin cytoskeleton-regulatory complex protein SLA1 OS=Saccharomyces cerevisiae (strain ATCC 204508 / S288c) OX=559292 GN=SLA1 PE=1 SV=1
992	2517	P25451|PSB3_YEAST	1709	5606	171400000	179800000	245300000	21800000	230700000	236200000	269300000	238800000	26800000	27700000	100	105	143	127	135	138	157	139	156	162	175600000	231600000	233500000	25400000	272500000	100	132	133	145	155	12	2	2	TMT10plex	22605	Proteasome subunit beta type-3 OS=Saccharomyces cerevisiae (strain ATCC 204508 / S288c) OX=559292 GN=PUP3 PE=1 SV=1
1057	1922	P21147|ACO1_YEAST	4120	5568	403100000	400600000	16300000	184100000	300300000	262100000	197800000	198500000	172800000	175400000	100	99	40	46	75	65	49	49	43	44	401800000	173600000	281200000	198200000	174100000	100	43	70	49	43	5	2	2	TMT10plex; Oxidation (M)	58403	Acyl-CoA desaturase 1 OS=Saccharomyces cerevisiae (strain ATCC 204508 / S288c) OX=559292 GN=OLE1 PE=1 SV=2
1229	1771	P38555|YPT31_YEAST	1789	5548	47840000	48170000	5950000	58090000	6160000	54990000	70440000	6140000	65090000	62060000	100	101	124	121	129	115	147	128	136	130	48010000	5880000	5830000	65920000	63570000	100	122	121	137	132	9	2	2	TMT10plex	24469	GTP-binding protein YPT31/YPT8 OS=Saccharomyces cerevisiae (strain ATCC 204508 / S288c) OX=559292 GN=YPT31 PE=1 SV=3
1231	2596	Q05933|ARPC3_YEAST	1155	5546	174900000	197300000	203500000	230300000	235700000	245300000	223500000	234100000	277300000	267700000	100	113	116	132	135	140	128	134	159	153	186100000	216900000	240500000	228800000	272500000	100	117	129	123	146	10	2	2	TMT10plex	20579	Actin-related protein 2/3 complex subunit 3 OS=Saccharomyces cerevisiae (strain ATCC 204508 / S288c) OX=559292 GN=ARC18 PE=1 SV=1
937	8478	P40078|NSA2_YEAST	1588	5541	292600000	286200000	239200000	239400000	241500000	234700000	227200000	242600000	218700000	236500000	100	98	82	82	83	80	78	83	75	81	289400000	239300000	238100000	234900000	227600000	100	83	82	81	79	7	2	2	TMT10plex	29723	Ribosome biogenesis protein NSA2 OS=Saccharomyces cerevisiae (strain ATCC 204508 / S288c) OX=559292 GN=NSA2 PE=1 SV=1
1235	6599	P54000|SUB1_YEAST	181	5517	111400000	123200000	128700000	15100000	123600000	139600000	119600000	12300000	118100000	134700000	100	111	115	136	111	125	107	110	106	121	117300000	139800000	131600000	121300000	126400000	100	119	112	103	108	8	2	2	TMT10plex	33102	RNA polymerase II transcriptional coactivator SUB1 OS=Saccharomyces cerevisiae (strain ATCC 204508 / S288c) OX=559292 GN=SUB1 PE=1 SV=1
1232	1270	P38080|AKL1_YEAST	575	5513	61290000	71660000	66690000	74640000	69540000	60390000	79980000	82940000	80230000	75390000	100	117	109	122	113	99	131	135	131	123	66470000	70670000	64970000	81460000	77810000	100	106	98	123	117	1	2	2	TMT10plex	123989	Serine/threonine-protein kinase AKL1 OS=Saccharomyces cerevisiae (strain ATCC 204508 / S288c) OX=559292 GN=AKL1 PE=1 SV=1
844	937	Q07505|DLHH_YEAST	1186	5504	157500000	145900000	159100000	150400000	153100000	16800000	189800000	194100000	218100000	192600000	100	93	101	96	97	107	121	123	139	122	151700000	154700000	160500000	191900000	205300000	100	102	106	127	135	8	2	2	TMT10plex	30837	Putative carboxymethylenebutenolidase OS=Saccharomyces cerevisiae (strain ATCC 204508 / S288c) OX=559292 GN=YDL086W PE=1 SV=1
1139	731	P38523|GRPE_YEAST	1816	5487	293500000	294700000	268200000	298100000	265900000	271700000	266500000	263700000	288700000	266600000	100	100	91	102	91	93	91	90	98	91	294100000	283200000	268800000	265100000	277700000	100	96	91	90	94	8	2	2	TMT10plex	26066	GrpE protein homolog mitochondrial OS=Saccharomyces cerevisiae (strain ATCC 204508 / S288c) OX=559292 GN=MGE1 PE=1 SV=1
912	1947	P23615|SPT6_YEAST	990	5471	125500000	125900000	121100000	122800000	145600000	159800000	13900000	145300000	12800000	155800000	100	100	97	98	116	127	111	116	102	124	125700000	12200000	152700000	142100000	141900000	100	97	121	113	113	2	3	3	TMT10plex	168291	Transcription elongation factor SPT6 OS=Saccharomyces cerevisiae (strain ATCC 204508 / S288c) OX=559292 GN=SPT6 PE=1 SV=1
1219	2075	P25454|RAD51_YEAST	373	5424	128600000	134800000	114900000	13100000	136800000	152300000	145700000	137900000	14200000	160500000	100	105	89	102	106	118	113	107	110	125	131700000	12300000	144500000	141800000	151300000	100	93	110	108	115	4	2	2	TMT10plex	42963	DNA repair protein RAD51 OS=Saccharomyces cerevisiae (strain ATCC 204508 / S288c) OX=559292 GN=RAD51 PE=1 SV=1
1226	3404	P34217|PIN4_YEAST	1134	5414	142500000	134200000	170800000	148900000	179100000	188900000	189300000	181200000	183100000	184600000	100	94	120	105	126	133	133	127	128	130	138400000	159800000	18400000	185200000	183800000	100	116	133	134	133	4	2	2	TMT10plex; Oxidation (M)	73776	RNA-binding protein PIN4 OS=Saccharomyces cerevisiae (strain ATCC 204508 / S288c) OX=559292 GN=PIN4 PE=1 SV=1
1113	3947	P38130|KTR3_YEAST	941	5406	172900000	170600000	191400000	175500000	180200000	172400000	180800000	213600000	181100000	180600000	100	99	111	101	104	100	105	124	105	104	171800000	183400000	176300000	197200000	180800000	100	107	103	115	105	5	2	2	TMT10plex	47482	Probable mannosyltransferase KTR3 OS=Saccharomyces cerevisiae (strain ATCC 204508 / S288c) OX=559292 GN=KTR3 PE=1 SV=1
1149	1873	Q9URQ5|HTL1_YEAST	166	5359	35850000	50640000	40220000	32770000	43320000	29510000	36660000	47980000	34120000	33070000	100	141	112	91	121	82	102	134	95	92	43240000	36490000	36410000	42320000	3360000	100	84	84	98	78	24	2	2	TMT10plex	9180	High temperature lethal protein 1 OS=Saccharomyces cerevisiae (strain ATCC 204508 / S288c) OX=559292 GN=HTL1 PE=1 SV=1
1237	3305	P33755|NPL4_YEAST	422	5342	8760000	111500000	129900000	110700000	105500000	123900000	132300000	13100000	124300000	112900000	100	127	148	126	120	141	151	150	142	129	99550000	120300000	114700000	131700000	118600000	100	121	115	132	119	4	2	2	TMT10plex	65782	Nuclear protein localization protein 4 OS=Saccharomyces cerevisiae (strain ATCC 204508 / S288c) OX=559292 GN=NPL4 PE=1 SV=1
1126	1837	P25655|NOT1_YEAST	1205	5340	94180000	85580000	112700000	103100000	132100000	128800000	13300000	134800000	154400000	138200000	100	91	120	109	140	137	141	143	164	147	89880000	107900000	130400000	133900000	146300000	100	120	145	149	163	1	2	2	TMT10plex	240277	General negative regulator of transcription subunit 1 OS=Saccharomyces cerevisiae (strain ATCC 204508 / S288c) OX=559292 GN=CDC39 PE=1 SV=3
1135	1911	P34216|EDE1_YEAST	337	5334	164500000	131500000	19900000	205100000	230300000	187300000	182800000	202200000	199100000	193600000	100	80	121	125	140	114	111	123	121	118	14800000	20200000	208800000	192500000	196400000	100	137	141	130	133	2	2	2	TMT10plex; Deamidation (NQ)	150783	EH domain-containing and endocytosis protein 1 OS=Saccharomyces cerevisiae (strain ATCC 204508 / S288c) OX=559292 GN=EDE1 PE=1 SV=2
1228	3228	P25582|SPB1_YEAST	127	5303	99370000	88920000	82110000	103400000	84660000	73550000	89110000	87710000	90990000	85160000	100	89	83	104	85	74	90	88	92	86	94150000	92760000	79110000	88410000	88070000	100	99	84	94	94	5	2	2	TMT10plex; Deamidation (NQ)	96485	27S pre-rRNA (guanosine(2922)-2'-O)-methyltransferase OS=Saccharomyces cerevisiae (strain ATCC 204508 / S288c) OX=559292 GN=SPB1 PE=1 SV=2
1222	1937	P39685|PO152_YEAST	274	5274	100100000	112700000	119300000	111100000	121100000	120300000	115300000	131700000	138600000	123800000	100	113	119	111	121	120	115	132	138	124	106400000	115200000	120700000	123500000	131200000	100	108	113	116	123	2	2	2	TMT10plex	151652	Nucleoporin POM152 OS=Saccharomyces cerevisiae (strain ATCC 204508 / S288c) OX=559292 GN=POM152 PE=1 SV=1
1055	655	P22855|MAN1_YEAST	1140	5255	47270000	52470000	73350000	47310000	64330000	8060000	81530000	83840000	84180000	74170000	100	111	155	100	136	171	172	177	178	157	49870000	60330000	72470000	82690000	79170000	100	121	145	166	159	2	2	2	TMT10plex	124499	Alpha-mannosidase OS=Saccharomyces cerevisiae (strain ATCC 204508 / S288c) OX=559292 GN=AMS1 PE=1 SV=2
1140	2587	P53550|DCP2_YEAST	1340	5138	96050000	99310000	103900000	12300000	111200000	96830000	123100000	138200000	119500000	122200000	100	103	108	128	116	101	128	144	124	127	97680000	113400000	10400000	130700000	120900000	100	116	106	134	124	1	2	2	TMT10plex	108667	m7GpppN-mRNA hydrolase OS=Saccharomyces cerevisiae (strain ATCC 204508 / S288c) OX=559292 GN=DCP2 PE=1 SV=1
1080	3622	Q12298|YD061_YEAST	1862	5131	2400000	236400000	240100000	265400000	29100000	299500000	259200000	28700000	280100000	276600000	100	99	100	111	121	125	108	120	117	115	238200000	252700000	295300000	273100000	278400000	100	106	124	115	117	3	2	2	TMT10plex	61191	Uncharacterized ABC transporter ATP-binding protein YDR061W OS=Saccharomyces cerevisiae (strain ATCC 204508 / S288c) OX=559292 GN=YDR061W PE=1 SV=1
1227	2978	P50108|MNN10_YEAST	960	5086	116200000	119500000	97660000	92090000	109900000	108100000	81740000	112800000	113900000	105600000	100	103	84	79	95	93	70	97	98	91	117900000	94880000	10900000	97260000	109700000	100	81	92	83	93	4	2	2	TMT10plex	46748	Probable alpha-1 6-mannosyltransferase MNN10 OS=Saccharomyces cerevisiae (strain ATCC 204508 / S288c) OX=559292 GN=MNN10 PE=1 SV=1
872	1761	Q12153|SSF2_YEAST	224	5042	102700000	109800000	109900000	133300000	10500000	120700000	109500000	132400000	135600000	11700000	100	107	107	130	102	117	107	129	132	114	106300000	121600000	112900000	12100000	126300000	100	114	106	114	119	4	2	2	TMT10plex	51856	Ribosome biogenesis protein SSF2 OS=Saccharomyces cerevisiae (strain ATCC 204508 / S288c) OX=559292 GN=SSF2 PE=1 SV=1
872	1276	P38789|SSF1_YEAST	224	5042	102700000	109800000	109900000	133300000	10500000	120700000	109500000	132400000	135600000	11700000	100	107	107	130	102	117	107	129	132	114	106300000	121600000	112900000	12100000	126300000	100	114	106	114	119	4	2	2	TMT10plex	51764	Ribosome biogenesis protein SSF1 OS=Saccharomyces cerevisiae (strain ATCC 204508 / S288c) OX=559292 GN=SSF1 PE=1 SV=1
1121	7811	P46151|MTHR1_YEAST	1364	4986	327900000	336400000	391800000	392100000	409900000	44200000	403200000	441400000	403900000	46800000	100	103	119	120	125	135	123	135	123	143	332200000	391900000	42600000	422300000	43600000	100	118	128	127	131	2	2	2	TMT10plex	73942	Methylenetetrahydrofolate reductase 1 OS=Saccharomyces cerevisiae (strain ATCC 204508 / S288c) OX=559292 GN=MET12 PE=1 SV=2
930	4532	Q08193|GAS5_YEAST	276	4935	35390000	39540000	30670000	34680000	23010000	3650000	29270000	3770000	30350000	32440000	100	112	87	98	65	103	83	107	86	92	37460000	32680000	29750000	33490000	3140000	100	87	79	89	84	6	2	2	TMT10plex	51870	1 3-beta-glucanosyltransferase GAS5 OS=Saccharomyces cerevisiae (strain ATCC 204508 / S288c) OX=559292 GN=GAS5 PE=1 SV=1
1142	6415	P32457|CDC3_YEAST	814	4867	31400000	263500000	263700000	283300000	317400000	311500000	329500000	371700000	334200000	327100000	100	84	84	90	101	99	105	118	106	104	288800000	273500000	314500000	350600000	330700000	100	95	109	121	115	3	2	2	TMT10plex	60054	Cell division control protein 3 OS=Saccharomyces cerevisiae (strain ATCC 204508 / S288c) OX=559292 GN=CDC3 PE=1 SV=3
1152	27509	Q12517|DCP1_YEAST	853	4862	119500000	12900000	107900000	104900000	11700000	125900000	120600000	114600000	117100000	122300000	100	108	90	88	98	105	101	96	98	102	124300000	106400000	121500000	117600000	119700000	100	86	98	95	96	12	2	2	TMT10plex; Oxidation (M)	26266	mRNA-decapping enzyme subunit 1 OS=Saccharomyces cerevisiae (strain ATCC 204508 / S288c) OX=559292 GN=DCP1 PE=1 SV=1
1272	15139	Q07540|FRDA_YEAST	793	4827	81860000	67090000	113900000	76370000	160600000	132100000	112700000	133600000	137300000	127800000	100	82	139	93	196	161	138	163	168	156	74470000	95160000	146300000	123200000	132500000	100	128	196	165	178	14	2	2	TMT10plex; Deamidation (NQ)	19490	Frataxin homolog mitochondrial OS=Saccharomyces cerevisiae (strain ATCC 204508 / S288c) OX=559292 GN=YFH1 PE=1 SV=1
988	2055	Q12402|YOP1_YEAST	2959	4822	432900000	472900000	444900000	441400000	431400000	431700000	552500000	569200000	50800000	510100000	100	109	103	102	100	100	128	131	117	118	452900000	443200000	431500000	560800000	509100000	100	98	95	124	112	9	2	2	TMT10plex	20270	Protein YOP1 OS=Saccharomyces cerevisiae (strain ATCC 204508 / S288c) OX=559292 GN=YOP1 PE=1 SV=3
989	2162	P54003|SUR7_YEAST	1319	4795	110500000	107800000	12300000	109800000	143400000	153300000	119200000	126200000	128500000	135100000	100	98	111	99	130	139	108	114	116	122	109200000	116400000	148300000	122700000	131800000	100	107	136	112	121	6	2	2	TMT10plex	33830	Protein SUR7 OS=Saccharomyces cerevisiae (strain ATCC 204508 / S288c) OX=559292 GN=SUR7 PE=1 SV=1
1185	6003	P38221|CDS1_YEAST	306	4703	92530000	137200000	98390000	111200000	115900000	108500000	104200000	93420000	91140000	10100000	100	148	106	120	125	117	113	101	98	109	114900000	104800000	112200000	98810000	96050000	100	91	98	86	84	2	2	2	TMT10plex	51823	Phosphatidate cytidylyltransferase OS=Saccharomyces cerevisiae (strain ATCC 204508 / S288c) OX=559292 GN=CDS1 PE=1 SV=1
1061	1671	P17883|SKI3_YEAST	882	4627	33280000	38160000	55860000	52890000	49860000	61780000	61760000	55370000	4810000	47880000	100	115	168	159	150	186	186	166	145	144	35720000	54370000	55820000	58560000	47990000	100	152	156	164	134	1	2	2	TMT10plex	163725	Superkiller protein 3 OS=Saccharomyces cerevisiae (strain ATCC 204508 / S288c) OX=559292 GN=SKI3 PE=1 SV=2
1060	3772	Q06169|PEX30_YEAST	1136	4625	96270000	104400000	101800000	103300000	111100000	137300000	138500000	130500000	135900000	1700000	100	108	106	107	115	143	144	136	141	177	100300000	102600000	124200000	134500000	152900000	100	102	124	134	152	5	2	2	TMT10plex; Deamidation (NQ)	59462	Peroxisomal membrane protein PEX30 OS=Saccharomyces cerevisiae (strain ATCC 204508 / S288c) OX=559292 GN=PEX30 PE=1 SV=1
1151	7365	P53883|NOP13_YEAST	232	4599	134900000	12500000	11100000	137500000	118100000	120300000	105900000	124200000	107100000	117700000	100	93	82	102	88	89	78	92	79	87	1300000	124200000	119200000	115100000	112400000	100	96	92	89	86	4	2	2	TMT10plex	45609	Nucleolar protein 13 OS=Saccharomyces cerevisiae (strain ATCC 204508 / S288c) OX=559292 GN=NOP13 PE=1 SV=2
1056	3676	P39107|MNN9_YEAST	1863	4586	14700000	145100000	177300000	165100000	193400000	185400000	183300000	1900000	205600000	195200000	100	99	121	112	132	126	125	129	140	133	146100000	171200000	189400000	186600000	200400000	100	117	130	128	137	9	2	2	TMT10plex; Oxidation (M)	45955	Mannan polymerase complexes subunit MNN9 OS=Saccharomyces cerevisiae (strain ATCC 204508 / S288c) OX=559292 GN=MNN9 PE=1 SV=3
1038	1303	P32597|STH1_YEAST	231	4531	64130000	61430000	61410000	52490000	5120000	58070000	59560000	61450000	59310000	69280000	100	96	96	82	80	91	93	96	92	108	62780000	56950000	54640000	6050000	6430000	100	91	87	96	102	2	2	2	TMT10plex	156742	Nuclear protein STH1/NPS1 OS=Saccharomyces cerevisiae (strain ATCC 204508 / S288c) OX=559292 GN=STH1 PE=1 SV=1
990	3320	P53905|LSM7_YEAST	2800	4497	430300000	396100000	386600000	413300000	42900000	429300000	407500000	398900000	406700000	40600000	100	92	90	96	100	100	95	93	95	94	413200000	399900000	429200000	403200000	406300000	100	97	104	98	98	13	2	2	TMT10plex	13006	U6 snRNA-associated Sm-like protein LSm7 OS=Saccharomyces cerevisiae (strain ATCC 204508 / S288c) OX=559292 GN=LSM7 PE=1 SV=2
1086	3043	Q03761|TAF12_YEAST	1631	4490	93420000	87060000	81780000	105500000	108500000	93660000	93540000	95190000	122200000	118800000	100	93	88	113	116	100	100	102	131	127	90240000	93650000	101100000	94360000	120500000	100	104	112	105	133	4	2	2	TMT10plex	61073	Transcription initiation factor TFIID subunit 12 OS=Saccharomyces cerevisiae (strain ATCC 204508 / S288c) OX=559292 GN=TAF12 PE=1 SV=1
1112	7034	P33759|RT05_YEAST	1242	4407	149200000	140500000	152600000	151200000	183800000	173200000	185100000	20100000	19500000	209900000	100	94	102	101	123	116	124	135	131	141	144800000	151900000	178500000	193100000	202500000	100	105	123	133	140	6	2	2	TMT10plex	34883	37S ribosomal protein S5 mitochondrial OS=Saccharomyces cerevisiae (strain ATCC 204508 / S288c) OX=559292 GN=MRPS5 PE=1 SV=1
1236	7056	P50087|MIC26_YEAST	1769	4085	85330000	90490000	102200000	112300000	110300000	118100000	142600000	155700000	146400000	14200000	100	106	120	132	129	138	167	182	172	166	87910000	107200000	114200000	149200000	144200000	100	122	130	170	164	9	2	2	TMT10plex	26912	MICOS subunit MIC26 OS=Saccharomyces cerevisiae (strain ATCC 204508 / S288c) OX=559292 GN=MIC26 PE=1 SV=1
1093	1927	Q92331|VPS5_YEAST	1488	3992	64810000	78110000	96420000	98310000	101400000	127800000	201200000	181400000	161600000	193600000	100	121	149	152	157	197	310	280	249	299	71460000	97360000	114600000	191300000	177600000	100	136	160	268	249	3	2	2	TMT10plex	76484	Vacuolar protein sorting-associated protein 5 OS=Saccharomyces cerevisiae (strain ATCC 204508 / S288c) OX=559292 GN=VPS5 PE=1 SV=1
1063	8306	P41819|DIM1_YEAST	2381	3838	173900000	187100000	192600000	14700000	17800000	176600000	186200000	190100000	149300000	147800000	100	108	111	85	102	102	107	109	86	85	180500000	169800000	177300000	188200000	148500000	100	94	98	104	82	7	2	2	TMT10plex; Deamidation (NQ)	35951	Dimethyladenosine transferase OS=Saccharomyces cerevisiae (strain ATCC 204508 / S288c) OX=559292 GN=DIM1 PE=1 SV=1
1091	7467	P21538|REB1_YEAST	651	3541	13500000	14600000	119100000	129200000	118900000	11700000	125200000	133400000	146800000	116100000	100	108	88	96	88	87	93	99	109	86	140500000	124200000	11800000	129300000	131400000	100	88	84	92	94	2	2	2	TMT10plex	91874	DNA-binding protein REB1 OS=Saccharomyces cerevisiae (strain ATCC 204508 / S288c) OX=559292 GN=REB1 PE=1 SV=2
1020	9009	Q03281|HEH2_YEAST	856	3409	60540000	52750000	54840000	60560000	49930000	55780000	44850000	43480000	42370000	47860000	100	87	91	100	82	92	74	72	70	79	56650000	5770000	52860000	44160000	45120000	100	102	93	78	80	5	2	2	TMT10plex	76377	Inner nuclear membrane protein HEH2 OS=Saccharomyces cerevisiae (strain ATCC 204508 / S288c) OX=559292 GN=HEH2 PE=1 SV=1
1100	1518	P53115|INO80_YEAST	309	3166	12200000	134200000	101400000	121900000	11200000	93910000	97480000	112700000	99750000	125100000	100	110	83	100	92	77	80	92	82	103	128100000	111700000	102900000	105100000	112400000	100	87	80	82	88	2	2	2	TMT10plex; Deamidation (NQ)	171454	Chromatin-remodeling ATPase INO80 OS=Saccharomyces cerevisiae (strain ATCC 204508 / S288c) OX=559292 GN=INO80 PE=1 SV=1

### Sheet: proteins_TMT07
Protein Group	Protein ID	Accession	Significance	-10lgP	Intensity TMT10-126	Intensity TMT10-127N	Intensity TMT10-127C	Intensity TMT10-128N	Intensity TMT10-128C	Intensity TMT10-129N	Intensity TMT10-130C	Intensity TMT10-131	Ratio TMT10-126	Ratio TMT10-127N	Ratio TMT10-127C	Ratio TMT10-128N	Ratio TMT10-128C	Ratio TMT10-129N	Ratio TMT10-130C	Ratio TMT10-131	Intensity Group 1(TMT10-126; TMT10-127N)	Intensity Group 2(TMT10-127C; TMT10-128N)	Intensity Group 3(TMT10-128C; TMT10-129N)	Intensity Group 4(TMT10-130C; TMT10-131)	Ratio Group 1(TMT10-126; TMT10-127N)	Ratio Group 2(TMT10-127C; TMT10-128N)	Ratio Group 3(TMT10-128C; TMT10-129N)	Ratio Group 4(TMT10-130C; TMT10-131)	Coverage (%)	#Peptides	#Unique	PTM	Avg. Mass	Description
2	3	P05694|METE_YEAST	2844	39379	74520000000	74280000000	69860000000	69590000000	71720000000	71930000000	60330000000	59790000000	100	100	94	93	96	97	81	80	74410000000	69720000000	71830000000	60060000000	100	94	97	81	68	45	45	Acrylamide; TMT10plex; Oxidation (M); Deamidation (NQ)	85860	5-methyltetrahydropteroyltriglutamate--homocysteine methyltransferase OS=Saccharomyces cerevisiae (strain ATCC 204508 / S288c) OX=559292 GN=MET6 PE=1 SV=4
1	1	P00925|ENO2_YEAST	2522	39289	33390000000	35060000000	35640000000	35890000000	340000000	34250000000	19270000000	18670000000	100	105	107	107	102	103	58	56	34230000000	35770000000	34130000000	18970000000	100	104	100	55	37	33	17	Acrylamide; TMT10plex; Oxidation (M); Deamidation (NQ)	46914	Enolase 2 OS=Saccharomyces cerevisiae (strain ATCC 204508 / S288c) OX=559292 GN=ENO2 PE=1 SV=2
11	4	P07259|PYR1_YEAST	1890	37485	13760000000	14130000000	14120000000	14220000000	14740000000	14930000000	13190000000	13280000000	100	103	103	103	107	109	96	97	13950000000	14170000000	14840000000	13240000000	100	102	106	95	31	57	56	Acrylamide; TMT10plex; Oxidation (M); Deamidation (NQ)	245038	Protein URA2 OS=Saccharomyces cerevisiae (strain ATCC 204508 / S288c) OX=559292 GN=URA2 PE=1 SV=5
3	14	P00359|G3P3_YEAST	2007	37465	3745000000	3828000000	4453000000	4328000000	4077000000	411000000	2594000000	2689000000	100	102	119	116	109	110	69	72	3787000000	4395000000	4094000000	2642000000	100	116	108	70	32	30	10	TMT10plex; Oxidation (M); Deamidation (NQ)	35747	Glyceraldehyde-3-phosphate dehydrogenase 3 OS=Saccharomyces cerevisiae (strain ATCC 204508 / S288c) OX=559292 GN=TDH3 PE=1 SV=3
4	10	P06169|PDC1_YEAST	3176	37438	56710000000	55840000000	59540000000	610000000	56270000000	55470000000	23130000000	23710000000	100	98	105	108	99	98	41	42	56280000000	60270000000	55880000000	23420000000	100	107	99	42	52	29	25	Acrylamide; TMT10plex; Oxidation (M); Deamidation (NQ)	61495	Pyruvate decarboxylase isozyme 1 OS=Saccharomyces cerevisiae (strain ATCC 204508 / S288c) OX=559292 GN=PDC1 PE=1 SV=7
6	6	P00549|KPYK1_YEAST	2207	36918	86690000000	88150000000	93390000000	93220000000	93930000000	94590000000	40290000000	42030000000	100	102	108	108	108	109	46	48	87420000000	93310000000	94260000000	41160000000	100	107	108	47	80	38	38	Acrylamide; TMT10plex; Oxidation (M); Deamidation (NQ)	54545	Pyruvate kinase 1 OS=Saccharomyces cerevisiae (strain ATCC 204508 / S288c) OX=559292 GN=CDC19 PE=1 SV=2
12	15	P32324|EF2_YEAST	3368	35770	42440000000	41770000000	42620000000	42220000000	41540000000	41370000000	31410000000	31550000000	100	98	100	99	98	97	74	74	42110000000	42430000000	41460000000	31480000000	100	101	98	75	52	39	39	Acrylamide; TMT10plex; Oxidation (M); Deamidation (NQ)	93289	Elongation factor 2 OS=Saccharomyces cerevisiae (strain ATCC 204508 / S288c) OX=559292 GN=EFT1 PE=1 SV=1
5	2	P00560|PGK_YEAST	2160	35197	137600000000	135800000000	143400000000	141500000000	140100000000	137500000000	8170000000	77860000000	100	99	104	103	102	100	59	57	136700000000	142400000000	138800000000	79780000000	100	104	102	58	78	32	32	Acrylamide; TMT10plex; Deamidation (NQ)	44738	Phosphoglycerate kinase OS=Saccharomyces cerevisiae (strain ATCC 204508 / S288c) OX=559292 GN=PGK1 PE=1 SV=2
9	7	P10592|HSP72_YEAST	2117	34653	1755000000	1752000000	1601000000	166000000	1625000000	1737000000	1228000000	1205000000	100	100	91	95	93	99	70	69	1754000000	163000000	1681000000	1217000000	100	93	96	69	10	33	3	TMT10plex; Oxidation (M); Deamidation (NQ)	69470	Heat shock protein SSA2 OS=Saccharomyces cerevisiae (strain ATCC 204508 / S288c) OX=559292 GN=SSA2 PE=1 SV=3
34	94	P00950|PMG1_YEAST	3007	34512	46450000000	43630000000	43480000000	43340000000	44830000000	43240000000	24520000000	24770000000	100	94	94	93	97	93	53	53	45040000000	43410000000	44040000000	24650000000	100	96	98	55	64	16	16	TMT10plex; Oxidation (M); Deamidation (NQ)	27609	Phosphoglycerate mutase 1 OS=Saccharomyces cerevisiae (strain ATCC 204508 / S288c) OX=559292 GN=GPM1 PE=1 SV=3
21	36	P38720|6PGD1_YEAST	2123	34425	16980000000	17330000000	17410000000	17880000000	17540000000	17450000000	10030000000	10360000000	100	102	102	105	103	103	59	61	17160000000	17650000000	1750000000	10190000000	100	103	102	59	50	29	22	Acrylamide; TMT10plex; Deamidation (NQ)	53543	6-phosphogluconate dehydrogenase decarboxylating 1 OS=Saccharomyces cerevisiae (strain ATCC 204508 / S288c) OX=559292 GN=GND1 PE=1 SV=1
25	11	P19097|FAS2_YEAST	2114	34314	6374000000	6378000000	6218000000	6256000000	6199000000	6318000000	7546000000	7616000000	100	100	98	98	97	99	118	119	6376000000	6237000000	6258000000	7581000000	100	98	98	119	28	43	43	Acrylamide; TMT10plex; Oxidation (M); Deamidation (NQ)	206945	Fatty acid synthase subunit alpha OS=Saccharomyces cerevisiae (strain ATCC 204508 / S288c) OX=559292 GN=FAS2 PE=1 SV=2
23	9	P07149|FAS1_YEAST	2818	34271	8622000000	8576000000	808000000	8144000000	8188000000	8329000000	11650000000	1180000000	100	99	94	94	95	97	135	137	8601000000	8115000000	826000000	11720000000	100	94	96	136	24	43	43	TMT10plex; Oxidation (M); Deamidation (NQ)	228689	Fatty acid synthase subunit beta OS=Saccharomyces cerevisiae (strain ATCC 204508 / S288c) OX=559292 GN=FAS1 PE=1 SV=2
8	8	P10591|HSP71_YEAST	2633	34160	843300000	84300000	830300000	809800000	780200000	784800000	1536000000	156000000	100	100	98	96	93	93	182	185	843200000	8200000	782500000	1548000000	100	97	93	184	10	32	4	TMT10plex; Oxidation (M); Deamidation (NQ)	69657	Heat shock protein SSA1 OS=Saccharomyces cerevisiae (strain ATCC 204508 / S288c) OX=559292 GN=SSA1 PE=1 SV=4
18	21	P11484|SSB1_YEAST	2247	33712	654800000	695500000	684600000	63200000	670300000	690600000	430200000	422200000	100	106	105	97	102	105	66	64	675100000	663600000	680500000	426200000	100	98	101	63	10	31	4	Acrylamide; TMT10plex; Oxidation (M)	66602	Ribosome-associated molecular chaperone SSB1 OS=Saccharomyces cerevisiae (strain ATCC 204508 / S288c) OX=559292 GN=SSB1 PE=1 SV=3
22	38	P06168|ILV5_YEAST	2044	33364	1540000000	15190000000	14870000000	14830000000	14690000000	14680000000	15970000000	15870000000	100	99	97	96	95	95	104	103	1530000000	14850000000	14680000000	15920000000	100	97	96	104	63	23	23	Acrylamide; TMT10plex; Oxidation (M); Deamidation (NQ)	44369	Ketol-acid reductoisomerase mitochondrial OS=Saccharomyces cerevisiae (strain ATCC 204508 / S288c) OX=559292 GN=ILV5 PE=1 SV=1
7	25	P02994|EF1A_YEAST	1636	33232	107400000000	104800000000	105900000000	107700000000	10500000000	104900000000	91920000000	93090000000	100	98	99	100	98	98	86	87	106100000000	106800000000	104900000000	9250000000	100	101	99	87	54	24	24	Acrylamide; TMT10plex; Oxidation (M); Deamidation (NQ)	50033	Elongation factor 1-alpha OS=Saccharomyces cerevisiae (strain ATCC 204508 / S288c) OX=559292 GN=TEF1 PE=1 SV=1
15	18	P15108|HSC82_YEAST	1141	32523	2596000000	2393000000	3228000000	3318000000	2993000000	2951000000	3005000000	2918000000	100	92	124	128	115	114	116	112	2499000000	3275000000	2972000000	2964000000	100	131	119	119	11	32	6	TMT10plex; Deamidation (NQ)	80900	ATP-dependent molecular chaperone HSC82 OS=Saccharomyces cerevisiae (strain ATCC 204508 / S288c) OX=559292 GN=HSC82 PE=1 SV=4
26	5	P07262|DHE4_YEAST	2502	32476	21610000000	21880000000	2180000000	21190000000	21690000000	21870000000	13240000000	1290000000	100	101	101	98	100	101	61	60	21740000000	21490000000	21780000000	13070000000	100	99	100	60	42	23	15	Acrylamide; TMT10plex; Oxidation (M); Deamidation (NQ)	49570	NADP-specific glutamate dehydrogenase 1 OS=Saccharomyces cerevisiae (strain ATCC 204508 / S288c) OX=559292 GN=GDH1 PE=1 SV=2
40	12	P03965|CARB_YEAST	3232	32351	6915000000	6949000000	7371000000	7287000000	7599000000	7535000000	8823000000	8793000000	100	100	107	105	110	109	128	127	6932000000	7329000000	7567000000	8808000000	100	106	109	127	30	28	27	Acrylamide; TMT10plex; Oxidation (M); Deamidation (NQ)	123915	Carbamoyl-phosphate synthase arginine-specific large chain OS=Saccharomyces cerevisiae (strain ATCC 204508 / S288c) OX=559292 GN=CPA2 PE=1 SV=1
27	23	P16521|EF3A_YEAST	3571	32137	10040000000	10380000000	10490000000	10820000000	10390000000	10330000000	654000000	6508000000	100	103	104	108	103	103	65	65	10220000000	10660000000	10360000000	6524000000	100	104	101	64	27	32	27	Acrylamide; TMT10plex; Oxidation (M)	115945	Elongation factor 3A OS=Saccharomyces cerevisiae (strain ATCC 204508 / S288c) OX=559292 GN=YEF3 PE=1 SV=4
20	33	P54115|ALDH6_YEAST	3404	32031	16830000000	17030000000	16630000000	16840000000	16760000000	16990000000	26870000000	26710000000	100	101	99	100	100	101	160	159	16930000000	16730000000	16880000000	26790000000	100	99	100	158	53	28	28	Acrylamide; TMT10plex; Oxidation (M); Deamidation (NQ)	54414	Magnesium-activated aldehyde dehydrogenase cytosolic OS=Saccharomyces cerevisiae (strain ATCC 204508 / S288c) OX=559292 GN=ALD6 PE=1 SV=4
57	20	P16861|PFKA1_YEAST	2810	32020	7017000000	6988000000	7119000000	7283000000	728000000	733000000	626000000	6275000000	100	100	101	104	104	104	89	89	7003000000	7201000000	7305000000	6267000000	100	103	104	89	31	30	29	Acrylamide; TMT10plex; Deamidation (NQ)	107970	ATP-dependent 6-phosphofructokinase subunit alpha OS=Saccharomyces cerevisiae (strain ATCC 204508 / S288c) OX=559292 GN=PFK1 PE=1 SV=1
65	28	P07251|ATPA_YEAST	3420	31955	6401000000	6605000000	6307000000	601000000	6089000000	6036000000	17370000000	17110000000	100	103	99	94	95	94	271	267	6503000000	616000000	6063000000	17240000000	100	95	93	265	46	22	22	Acrylamide; TMT10plex; Oxidation (M)	58608	ATP synthase subunit alpha mitochondrial OS=Saccharomyces cerevisiae (strain ATCC 204508 / S288c) OX=559292 GN=ATP1 PE=1 SV=5
62	51	P38009|PUR92_YEAST	425	31822	3074000000	3214000000	3114000000	3099000000	3161000000	3264000000	3023000000	3072000000	100	105	101	101	103	106	98	100	3144000000	3107000000	3213000000	3048000000	100	99	102	97	40	24	19	Acrylamide; TMT10plex; Oxidation (M); Deamidation (NQ)	65263	Bifunctional purine biosynthesis protein ADE17 OS=Saccharomyces cerevisiae (strain ATCC 204508 / S288c) OX=559292 GN=ADE17 PE=1 SV=2
17	17	P40150|SSB2_YEAST	962	31786	949300000	95900000	962300000	94400000	951300000	974900000	811600000	847600000	100	101	101	99	100	103	85	89	960600000	957800000	963100000	829600000	100	100	100	86	10	31	4	TMT10plex; Oxidation (M)	66595	Ribosome-associated molecular chaperone SSB2 OS=Saccharomyces cerevisiae (strain ATCC 204508 / S288c) OX=559292 GN=SSB2 PE=1 SV=2
97	37	P04147|PABP_YEAST	1305	31700	9628000000	9404000000	9147000000	9057000000	9138000000	9283000000	8757000000	88000000	100	98	95	94	95	96	91	91	9516000000	9102000000	9211000000	8778000000	100	96	97	92	35	21	21	Acrylamide; TMT10plex	64344	Polyadenylate-binding protein cytoplasmic and nuclear OS=Saccharomyces cerevisiae (strain ATCC 204508 / S288c) OX=559292 GN=PAB1 PE=1 SV=4
46	13	P39692|MET10_YEAST	2645	31555	5457000000	5439000000	5333000000	5361000000	5281000000	5468000000	495000000	4956000000	100	100	98	98	97	100	91	91	5448000000	5353000000	5379000000	4953000000	100	98	99	91	35	25	25	Acrylamide; TMT10plex; Deamidation (NQ)	114829	Sulfite reductase [NADPH] flavoprotein component OS=Saccharomyces cerevisiae (strain ATCC 204508 / S288c) OX=559292 GN=MET10 PE=1 SV=2
52	98	P10664|RL4A_YEAST	2878	31493	574500000	68800000	78500000	855700000	674500000	681900000	426200000	421400000	100	120	137	149	117	119	74	73	631300000	820300000	678200000	423800000	100	130	107	67	4	18	2	TMT10plex	39092	60S ribosomal protein L4-A OS=Saccharomyces cerevisiae (strain ATCC 204508 / S288c) OX=559292 GN=RPL4A PE=1 SV=4
70	46	P00815|HIS2_YEAST	1429	31434	5523000000	5704000000	6342000000	6301000000	6086000000	6093000000	6399000000	6495000000	100	103	115	114	110	110	116	118	5616000000	6321000000	609000000	6447000000	100	113	108	115	31	22	22	Acrylamide; TMT10plex	87721	Histidine biosynthesis trifunctional protein OS=Saccharomyces cerevisiae (strain ATCC 204508 / S288c) OX=559292 GN=HIS4 PE=1 SV=3
51	16	Q00955|ACAC_YEAST	3131	31424	5055000000	5159000000	5107000000	5113000000	4993000000	511000000	6797000000	6826000000	100	102	101	101	99	101	134	135	5107000000	511000000	5052000000	6812000000	100	100	99	133	19	36	36	Acrylamide; TMT10plex; Oxidation (M); Deamidation (NQ)	250351	Acetyl-CoA carboxylase OS=Saccharomyces cerevisiae (strain ATCC 204508 / S288c) OX=559292 GN=ACC1 PE=1 SV=2
19	19	P02829|HSP82_YEAST	3389	31081	1177000000	1205000000	1109000000	1121000000	1284000000	1252000000	2154000000	2135000000	100	102	94	95	109	106	183	181	1191000000	1115000000	1268000000	2144000000	100	94	106	180	7	30	4	TMT10plex	81406	ATP-dependent molecular chaperone HSP82 OS=Saccharomyces cerevisiae (strain ATCC 204508 / S288c) OX=559292 GN=HSP82 PE=1 SV=1
10	101	P14540|ALF_YEAST	1549	31063	39850000000	39180000000	41720000000	41040000000	41330000000	39750000000	23370000000	25440000000	100	98	105	103	104	100	59	64	39520000000	41390000000	40550000000	24410000000	100	105	103	62	42	15	15	Acrylamide; TMT10plex; Oxidation (M); Deamidation (NQ)	39621	Fructose-bisphosphate aldolase OS=Saccharomyces cerevisiae (strain ATCC 204508 / S288c) OX=559292 GN=FBA1 PE=1 SV=3
73	24	P39976|DLD3_YEAST	1973	31021	5624000000	5566000000	5825000000	5816000000	5732000000	5767000000	4429000000	4515000000	100	99	104	103	102	103	79	80	5598000000	5828000000	5754000000	4476000000	100	104	103	80	53	21	21	Acrylamide; TMT10plex; Deamidation (NQ)	55225	D-2-hydroxyglutarate--pyruvate transhydrogenase DLD3 OS=Saccharomyces cerevisiae (strain ATCC 204508 / S288c) OX=559292 GN=DLD3 PE=1 SV=1
24	214	P00942|TPIS_YEAST	2783	30887	52830000000	52080000000	48050000000	47050000000	50290000000	51980000000	35220000000	34780000000	100	99	91	89	95	98	67	66	52460000000	47560000000	51130000000	350000000	100	91	97	67	63	15	15	Acrylamide; TMT10plex; Deamidation (NQ)	26795	Triosephosphate isomerase OS=Saccharomyces cerevisiae (strain ATCC 204508 / S288c) OX=559292 GN=TPI1 PE=1 SV=2
16	29	P00330|ADH1_YEAST	2031	30679	67080000000	67580000000	73620000000	76040000000	73380000000	71770000000	36520000000	3480000000	100	101	110	113	109	107	54	52	67330000000	74830000000	72580000000	35660000000	100	111	108	53	60	19	18	Acrylamide; TMT10plex; Oxidation (M); Deamidation (NQ)	36849	Alcohol dehydrogenase 1 OS=Saccharomyces cerevisiae (strain ATCC 204508 / S288c) OX=559292 GN=ADH1 PE=1 SV=5
29	76	P29453|RL8B_YEAST	57	30649	397300000	424800000	437700000	398200000	411200000	394300000	43200000	40300000	100	107	110	100	103	99	109	101	411100000	41800000	402800000	417500000	100	102	98	102	14	22	4	TMT10plex; Oxidation (M)	28112	60S ribosomal protein L8-B OS=Saccharomyces cerevisiae (strain ATCC 204508 / S288c) OX=559292 GN=RPL8B PE=1 SV=3
38	82	P00830|ATPB_YEAST	3893	30619	6732000000	6802000000	6101000000	6173000000	604000000	6164000000	19370000000	1930000000	100	101	91	92	90	92	288	287	6777000000	6137000000	6102000000	19330000000	100	91	90	285	58	20	20	TMT10plex; Oxidation (M); Deamidation (NQ)	54794	ATP synthase subunit beta mitochondrial OS=Saccharomyces cerevisiae (strain ATCC 204508 / S288c) OX=559292 GN=ATP2 PE=1 SV=2
71	30	P19882|HSP60_YEAST	2364	30485	885000000	8966000000	847000000	8325000000	8093000000	8279000000	13480000000	13920000000	100	101	96	94	91	94	152	157	8908000000	8398000000	8186000000	1370000000	100	94	92	154	42	22	22	Acrylamide; TMT10plex; Deamidation (NQ)	60752	Heat shock protein 60 mitochondrial OS=Saccharomyces cerevisiae (strain ATCC 204508 / S288c) OX=559292 GN=HSP60 PE=1 SV=1
56	81	P07245|C1TC_YEAST	923	30440	5114000000	5227000000	5529000000	529000000	5368000000	5658000000	5813000000	6067000000	100	102	108	103	105	111	114	119	5171000000	541000000	5513000000	594000000	100	105	107	115	38	27	24	Acrylamide; TMT10plex; Oxidation (M); Deamidation (NQ)	102205	C-1-tetrahydrofolate synthase cytoplasmic OS=Saccharomyces cerevisiae (strain ATCC 204508 / S288c) OX=559292 GN=ADE3 PE=1 SV=1
31	40	P47169|MET5_YEAST	1805	30397	7414000000	7541000000	7717000000	7466000000	7782000000	7704000000	6973000000	7001000000	100	102	104	101	105	104	94	94	7491000000	7592000000	7748000000	699000000	100	101	103	93	38	37	36	TMT10plex; Oxidation (M); Deamidation (NQ)	161218	Sulfite reductase [NADPH] subunit beta OS=Saccharomyces cerevisiae (strain ATCC 204508 / S288c) OX=559292 GN=MET5 PE=1 SV=1
84	105	P10963|PCKA_YEAST	3503	30383	2069000000	2052000000	2172000000	2072000000	2041000000	2218000000	13440000000	13170000000	100	99	105	100	99	107	649	636	2072000000	2127000000	213000000	1330000000	100	103	103	642	56	24	24	Acrylamide; TMT10plex; Oxidation (M); Deamidation (NQ)	60983	Phosphoenolpyruvate carboxykinase (ATP) OS=Saccharomyces cerevisiae (strain ATCC 204508 / S288c) OX=559292 GN=PCK1 PE=1 SV=2
30	62	P17076|RL8A_YEAST	873	30244	433800000	413800000	405800000	419300000	42600000	396600000	46600000	453100000	100	95	94	97	98	91	107	104	423800000	412500000	411300000	459600000	100	97	97	108	5	20	2	TMT10plex	28125	60S ribosomal protein L8-A OS=Saccharomyces cerevisiae (strain ATCC 204508 / S288c) OX=559292 GN=RPL8A PE=1 SV=4
43	27	P23254|TKT1_YEAST	1672	30103	11160000000	10960000000	10810000000	10820000000	10670000000	10710000000	8134000000	8389000000	100	98	97	97	96	96	73	75	11060000000	10820000000	10690000000	8262000000	100	98	97	75	39	23	23	Acrylamide; TMT10plex; Oxidation (M); Deamidation (NQ)	73806	Transketolase 1 OS=Saccharomyces cerevisiae (strain ATCC 204508 / S288c) OX=559292 GN=TKL1 PE=1 SV=4
53	126	P19358|METK2_YEAST	394	30092	3977000000	3844000000	3905000000	3837000000	3873000000	3966000000	4143000000	4009000000	100	97	98	96	97	100	104	101	391000000	3871000000	3919000000	4076000000	100	99	100	104	27	17	8	Acrylamide; TMT10plex	42256	S-adenosylmethionine synthase 2 OS=Saccharomyces cerevisiae (strain ATCC 204508 / S288c) OX=559292 GN=SAM2 PE=1 SV=3
91	131	P07257|QCR2_YEAST	3972	30003	4753000000	477000000	4393000000	4346000000	4391000000	4576000000	15660000000	15790000000	100	100	92	91	92	96	329	332	477000000	4376000000	4486000000	15720000000	100	92	94	330	60	21	21	TMT10plex	40478	Cytochrome b-c1 complex subunit 2 mitochondrial OS=Saccharomyces cerevisiae (strain ATCC 204508 / S288c) OX=559292 GN=QCR2 PE=1 SV=1
54	119	P23641|MPCP_YEAST	3887	29990	5194000000	5515000000	5364000000	5384000000	5298000000	5246000000	13960000000	14070000000	100	106	103	104	102	101	269	271	5361000000	5378000000	5272000000	14020000000	100	100	98	261	67	18	18	Acrylamide; TMT10plex; Oxidation (M); Deamidation (NQ)	32812	Mitochondrial phosphate carrier protein OS=Saccharomyces cerevisiae (strain ATCC 204508 / S288c) OX=559292 GN=MIR1 PE=1 SV=1
106	58	P07244|PUR2_YEAST	728	29863	2256000000	215000000	2325000000	2305000000	2187000000	2234000000	2381000000	2501000000	100	95	103	102	97	99	106	111	2203000000	2315000000	2211000000	2441000000	100	105	100	111	36	20	20	Acrylamide; TMT10plex; Oxidation (M); Deamidation (NQ)	86068	Bifunctional purine biosynthetic protein ADE5 7 OS=Saccharomyces cerevisiae (strain ATCC 204508 / S288c) OX=559292 GN=ADE5 7 PE=1 SV=1
32	32	P06106|CYSD_YEAST	508	29565	20050000000	20790000000	21690000000	2110000000	21530000000	20930000000	21580000000	21920000000	100	104	108	105	107	104	108	109	20420000000	2140000000	21230000000	21750000000	100	105	104	107	54	20	20	Acrylamide; TMT10plex; Oxidation (M); Deamidation (NQ)	48672	Homocysteine/cysteine synthase OS=Saccharomyces cerevisiae (strain ATCC 204508 / S288c) OX=559292 GN=MET17 PE=1 SV=3
94	74	P46367|ALDH4_YEAST	4172	29496	345000000	3543000000	3292000000	3169000000	3287000000	3321000000	26760000000	26650000000	100	103	95	92	95	96	776	773	3497000000	3233000000	3308000000	26710000000	100	92	95	764	46	18	17	TMT10plex; Deamidation (NQ)	56724	Potassium-activated aldehyde dehydrogenase mitochondrial OS=Saccharomyces cerevisiae (strain ATCC 204508 / S288c) OX=559292 GN=ALD4 PE=1 SV=2
47	133	P05750|RS3_YEAST	3339	29449	13540000000	13810000000	14080000000	13970000000	13580000000	13630000000	9637000000	9698000000	100	102	104	103	100	101	71	72	13670000000	14030000000	1360000000	9667000000	100	103	99	71	66	19	19	Acrylamide; TMT10plex; Oxidation (M); Deamidation (NQ)	26503	40S ribosomal protein S3 OS=Saccharomyces cerevisiae (strain ATCC 204508 / S288c) OX=559292 GN=RPS3 PE=1 SV=5
28	54	P37291|GLYC_YEAST	1459	29338	25330000000	25810000000	26290000000	27350000000	26810000000	27010000000	20130000000	19150000000	100	102	104	108	106	107	79	76	25570000000	26820000000	26910000000	19640000000	100	105	105	77	50	25	24	Acrylamide; TMT10plex; Oxidation (M); Deamidation (NQ)	52219	Serine hydroxymethyltransferase cytosolic OS=Saccharomyces cerevisiae (strain ATCC 204508 / S288c) OX=559292 GN=SHM2 PE=1 SV=2
59	66	P30952|MLS1_YEAST	4990	29309	3405000000	3547000000	3514000000	3597000000	3585000000	3591000000	3750000000	37350000000	100	104	103	106	105	105	1101	1097	3483000000	3564000000	3591000000	37430000000	100	102	103	1074	43	20	20	Acrylamide; TMT10plex; Oxidation (M); Deamidation (NQ)	62791	Malate synthase 1 OS=Saccharomyces cerevisiae (strain ATCC 204508 / S288c) OX=559292 GN=MLS1 PE=1 SV=1
33	26	P19414|ACON_YEAST	3999	29224	9317000000	9367000000	9057000000	8774000000	9082000000	9032000000	31670000000	31280000000	100	101	97	94	97	97	340	336	9342000000	8916000000	9057000000	31480000000	100	95	97	337	33	25	25	TMT10plex; Oxidation (M); Deamidation (NQ)	85368	Aconitate hydratase mitochondrial OS=Saccharomyces cerevisiae (strain ATCC 204508 / S288c) OX=559292 GN=ACO1 PE=1 SV=2
35	41	P0CS90|HSP77_YEAST	4214	29152	14790000000	14960000000	13980000000	14170000000	14220000000	14260000000	24760000000	24680000000	100	101	95	96	96	96	167	167	14870000000	14070000000	14240000000	24720000000	100	95	96	166	29	17	17	TMT10plex; Oxidation (M); Deamidation (NQ)	70628	Import motor subunit mitochondrial OS=Saccharomyces cerevisiae (strain ATCC 204508 / S288c) OX=559292 GN=SSC1 PE=1 SV=1
98	104	P40069|IMB4_YEAST	1417	29152	2522000000	2542000000	2437000000	2501000000	2567000000	2517000000	2663000000	2656000000	100	101	97	99	102	100	106	105	2532000000	2469000000	2542000000	266000000	100	98	100	105	29	23	23	Acrylamide; TMT10plex; Oxidation (M); Deamidation (NQ)	122601	Importin subunit beta-4 OS=Saccharomyces cerevisiae (strain ATCC 204508 / S288c) OX=559292 GN=KAP123 PE=1 SV=1
37	78	P04840|VDAC1_YEAST	4907	29016	6112000000	6085000000	5907000000	5933000000	5621000000	5548000000	18490000000	18530000000	100	100	97	97	92	91	303	303	6117000000	5932000000	559000000	18510000000	100	97	91	303	68	17	17	Acrylamide; TMT10plex; Oxidation (M); Deamidation (NQ)	30428	Mitochondrial outer membrane protein porin 1 OS=Saccharomyces cerevisiae (strain ATCC 204508 / S288c) OX=559292 GN=POR1 PE=1 SV=4
90	65	P38972|PUR4_YEAST	522	29010	4132000000	3991000000	4246000000	4326000000	4258000000	4263000000	4032000000	4153000000	100	97	103	105	103	103	98	101	4061000000	4286000000	4261000000	4093000000	100	106	105	101	26	24	24	Acrylamide; TMT10plex; Oxidation (M)	148904	Phosphoribosylformylglycinamidine synthase OS=Saccharomyces cerevisiae (strain ATCC 204508 / S288c) OX=559292 GN=ADE6 PE=1 SV=2
105	35	P32589|HSP7F_YEAST	276	28978	5498000000	523000000	5204000000	5346000000	5276000000	5388000000	5404000000	5518000000	100	95	95	97	96	98	98	100	5364000000	5277000000	5332000000	5461000000	100	98	99	102	28	19	16	TMT10plex; Deamidation (NQ)	77367	Heat shock protein homolog SSE1 OS=Saccharomyces cerevisiae (strain ATCC 204508 / S288c) OX=559292 GN=SSE1 PE=1 SV=4
115	59	P25694|CDC48_YEAST	2410	28933	5207000000	5099000000	4719000000	4884000000	5081000000	5151000000	6879000000	6767000000	100	98	91	94	98	99	132	130	5153000000	4805000000	5116000000	6823000000	100	93	99	132	28	19	19	TMT10plex; Oxidation (M)	91996	Cell division control protein 48 OS=Saccharomyces cerevisiae (strain ATCC 204508 / S288c) OX=559292 GN=CDC48 PE=1 SV=3
61	84	P36008|EF1G2_YEAST	4014	28913	10890000000	10970000000	10850000000	10870000000	11160000000	11290000000	826000000	8248000000	100	101	100	100	102	104	76	76	10930000000	10860000000	11220000000	8254000000	100	99	103	76	38	16	14	Acrylamide; TMT10plex; Oxidation (M); Deamidation (NQ)	46520	Elongation factor 1-gamma 2 OS=Saccharomyces cerevisiae (strain ATCC 204508 / S288c) OX=559292 GN=TEF4 PE=1 SV=1
67	39	P00890|CISY1_YEAST	3485	28631	3855000000	3946000000	3961000000	3803000000	3782000000	3905000000	20070000000	20210000000	100	102	103	99	98	101	521	524	39000000	3885000000	3847000000	20140000000	100	100	99	516	46	22	22	TMT10plex; Oxidation (M); Deamidation (NQ)	53360	Citrate synthase mitochondrial OS=Saccharomyces cerevisiae (strain ATCC 204508 / S288c) OX=559292 GN=CIT1 PE=1 SV=2
95	47	P08566|ARO1_YEAST	3369	28573	3534000000	3542000000	3654000000	3632000000	3714000000	3765000000	4764000000	4786000000	100	100	103	103	105	107	135	135	3541000000	3643000000	374000000	4775000000	100	103	106	135	20	26	26	Acrylamide; TMT10plex; Deamidation (NQ)	174754	Pentafunctional AROM polypeptide OS=Saccharomyces cerevisiae (strain ATCC 204508 / S288c) OX=559292 GN=ARO1 PE=1 SV=1
107	90	Q01574|ACS1_YEAST	4903	28563	2701000000	2733000000	2851000000	286000000	2906000000	2992000000	26440000000	26460000000	100	101	106	106	108	111	979	980	2719000000	2859000000	2952000000	26450000000	100	105	109	973	32	20	20	Acrylamide; TMT10plex	79141	Acetyl-coenzyme A synthetase 1 OS=Saccharomyces cerevisiae (strain ATCC 204508 / S288c) OX=559292 GN=ACS1 PE=1 SV=2
85	60	P32582|CBS_YEAST	539	28505	5383000000	536000000	5434000000	5308000000	5127000000	5224000000	5314000000	5477000000	100	100	101	99	95	97	99	102	5375000000	5374000000	5176000000	5395000000	100	100	96	100	57	23	23	TMT10plex; Deamidation (NQ)	56022	Cystathionine beta-synthase OS=Saccharomyces cerevisiae (strain ATCC 204508 / S288c) OX=559292 GN=CYS4 PE=1 SV=1
99	117	Q03558|OYE2_YEAST	1025	28358	6036000000	5871000000	5893000000	6167000000	6199000000	6278000000	5911000000	5939000000	100	97	98	102	103	104	98	98	5953000000	6032000000	6241000000	5925000000	100	101	105	100	50	19	19	TMT10plex; Deamidation (NQ)	45011	NADPH dehydrogenase 2 OS=Saccharomyces cerevisiae (strain ATCC 204508 / S288c) OX=559292 GN=OYE2 PE=1 SV=3
112	44	P46655|SYEC_YEAST	890	28326	7017000000	7082000000	6848000000	6783000000	6953000000	7053000000	6988000000	7118000000	100	101	98	97	99	101	100	101	705000000	6816000000	7003000000	7053000000	100	97	99	100	35	22	22	Acrylamide; TMT10plex; Deamidation (NQ)	80843	Glutamate--tRNA ligase cytoplasmic OS=Saccharomyces cerevisiae (strain ATCC 204508 / S288c) OX=559292 GN=GUS1 PE=1 SV=3
39	63	P18239|ADT2_YEAST	4120	28179	8257000000	8227000000	7957000000	7636000000	7844000000	7956000000	28660000000	28460000000	100	100	96	92	95	96	347	345	8245000000	7796000000	79000000	28560000000	100	95	96	346	35	19	13	Acrylamide; TMT10plex; Oxidation (M); Deamidation (NQ)	34426	ADP ATP carrier protein 2 OS=Saccharomyces cerevisiae (strain ATCC 204508 / S288c) OX=559292 GN=PET9 PE=1 SV=2
48	52	P05030|PMA1_YEAST	1514	28108	19410000000	19190000000	18460000000	19850000000	19110000000	19170000000	1570000000	15280000000	100	99	95	102	98	99	81	79	1930000000	19160000000	19140000000	15490000000	100	99	99	80	26	20	20	Acrylamide; TMT10plex; Oxidation (M); Deamidation (NQ)	99619	Plasma membrane ATPase 1 OS=Saccharomyces cerevisiae (strain ATCC 204508 / S288c) OX=559292 GN=PMA1 PE=1 SV=2
100	75	P31116|DHOM_YEAST	1448	28096	5855000000	566000000	5722000000	5718000000	5756000000	5873000000	6346000000	6267000000	100	97	98	98	98	100	108	107	5757000000	572000000	5814000000	6306000000	100	99	101	110	68	17	17	TMT10plex; Oxidation (M); Deamidation (NQ)	38502	Homoserine dehydrogenase OS=Saccharomyces cerevisiae (strain ATCC 204508 / S288c) OX=559292 GN=HOM6 PE=1 SV=1
81	71	P15019|TAL1_YEAST	2828	27948	6127000000	617000000	6058000000	6084000000	5808000000	5932000000	5169000000	5198000000	100	101	99	99	95	97	84	85	6149000000	6071000000	587000000	5184000000	100	99	95	84	51	20	20	TMT10plex; Oxidation (M)	37036	Transaldolase OS=Saccharomyces cerevisiae (strain ATCC 204508 / S288c) OX=559292 GN=TAL1 PE=1 SV=4
138	43	P16140|VATB_YEAST	1592	27934	3963000000	402000000	3763000000	3785000000	3762000000	3854000000	3546000000	3582000000	100	101	95	96	95	97	89	90	3992000000	3774000000	3808000000	3564000000	100	95	95	89	39	17	17	TMT10plex; Oxidation (M)	57749	V-type proton ATPase subunit B OS=Saccharomyces cerevisiae (strain ATCC 204508 / S288c) OX=559292 GN=VMA2 PE=1 SV=2
108	53	P22515|UBA1_YEAST	2261	27907	3436000000	3339000000	3149000000	3218000000	3407000000	3432000000	4417000000	4489000000	100	97	92	94	99	100	129	131	3388000000	3185000000	3419000000	4453000000	100	94	101	131	25	20	20	TMT10plex; Oxidation (M); Deamidation (NQ)	114266	Ubiquitin-activating enzyme E1 1 OS=Saccharomyces cerevisiae (strain ATCC 204508 / S288c) OX=559292 GN=UBA1 PE=1 SV=2
137	109	P00931|TRP_YEAST	1943	27835	401000000	3931000000	4187000000	4107000000	4288000000	4373000000	4729000000	4783000000	100	98	104	102	107	109	118	119	397000000	4147000000	4331000000	4756000000	100	104	109	120	31	17	17	Acrylamide; TMT10plex; Oxidation (M); Deamidation (NQ)	76626	Tryptophan synthase OS=Saccharomyces cerevisiae (strain ATCC 204508 / S288c) OX=559292 GN=TRP5 PE=1 SV=1
118	57	P80210|PURA_YEAST	1208	27678	3121000000	3192000000	3408000000	3376000000	3418000000	3511000000	3253000000	3268000000	100	102	109	108	110	112	104	105	3157000000	3395000000	3464000000	326000000	100	108	110	103	42	18	18	Acrylamide; TMT10plex; Deamidation (NQ)	48279	Adenylosuccinate synthetase OS=Saccharomyces cerevisiae (strain ATCC 204508 / S288c) OX=559292 GN=ADE12 PE=1 SV=3
42	69	P14126|RL3_YEAST	1484	27575	13310000000	13270000000	13640000000	13050000000	13630000000	13520000000	8973000000	9468000000	100	100	102	98	102	102	67	71	13290000000	13340000000	13580000000	922000000	100	100	102	69	45	23	23	Acrylamide; TMT10plex; Oxidation (M); Deamidation (NQ)	43758	60S ribosomal protein L3 OS=Saccharomyces cerevisiae (strain ATCC 204508 / S288c) OX=559292 GN=RPL3 PE=1 SV=4
66	106	P10659|METK1_YEAST	649	27434	1861000000	1776000000	2009000000	1852000000	1855000000	1865000000	1564000000	1663000000	100	95	108	100	100	100	84	89	1818000000	193000000	186000000	1614000000	100	106	102	89	7	13	4	TMT10plex	41818	S-adenosylmethionine synthase 1 OS=Saccharomyces cerevisiae (strain ATCC 204508 / S288c) OX=559292 GN=SAM1 PE=1 SV=2
55	97	P23248|RS3A2_YEAST	1942	27334	5026000000	489000000	466000000	4696000000	4768000000	4641000000	3059000000	295000000	100	97	93	93	95	92	61	59	4958000000	4678000000	4705000000	3004000000	100	94	95	61	12	19	6	TMT10plex	28812	40S ribosomal protein S1-B OS=Saccharomyces cerevisiae (strain ATCC 204508 / S288c) OX=559292 GN=RPS1B PE=1 SV=3
169	336	P11412|G6PD_YEAST	743	27309	2061000000	212000000	2193000000	2238000000	2177000000	2174000000	206000000	1997000000	100	103	106	109	106	106	100	97	209000000	2215000000	2176000000	2028000000	100	106	104	97	37	15	15	TMT10plex; Deamidation (NQ)	57522	Glucose-6-phosphate 1-dehydrogenase OS=Saccharomyces cerevisiae (strain ATCC 204508 / S288c) OX=559292 GN=ZWF1 PE=1 SV=4
45	70	P39954|SAHH_YEAST	647	27281	14180000000	1450000000	14630000000	14240000000	14850000000	14690000000	13540000000	14030000000	100	102	103	100	105	104	95	99	14340000000	14430000000	14770000000	13790000000	100	101	103	96	41	18	18	Acrylamide; TMT10plex; Oxidation (M); Deamidation (NQ)	49126	Adenosylhomocysteinase OS=Saccharomyces cerevisiae (strain ATCC 204508 / S288c) OX=559292 GN=SAH1 PE=1 SV=1
147	166	P22768|ASSY_YEAST	1821	27273	5964000000	6237000000	74000000	7039000000	7036000000	7227000000	8636000000	8508000000	100	105	124	118	118	121	145	143	6101000000	7222000000	7135000000	8572000000	100	118	117	141	44	16	16	Acrylamide; TMT10plex; Oxidation (M)	46928	Argininosuccinate synthase OS=Saccharomyces cerevisiae (strain ATCC 204508 / S288c) OX=559292 GN=ARG1 PE=1 SV=3
96	48	P17255|VATA_YEAST	1045	27258	5831000000	596000000	5416000000	5644000000	5668000000	5659000000	582000000	5867000000	100	102	93	97	97	97	100	101	5895000000	553000000	5663000000	5843000000	100	94	96	99	28	25	25	TMT10plex; Oxidation (M); Deamidation (NQ)	118637	V-type proton ATPase catalytic subunit A OS=Saccharomyces cerevisiae (strain ATCC 204508 / S288c) OX=559292 GN=VMA1 PE=1 SV=3
64	102	P0CX36|RS4B_YEAST	1408	26933	21680000000	22030000000	21720000000	2170000000	21720000000	21960000000	15590000000	16260000000	100	102	100	100	100	101	72	75	21860000000	21710000000	21840000000	15920000000	100	99	100	73	42	16	16	TMT10plex; Deamidation (NQ)	29410	40S ribosomal protein S4-B OS=Saccharomyces cerevisiae (strain ATCC 204508 / S288c) OX=559292 GN=RPS4B PE=1 SV=1
64	103	P0CX35|RS4A_YEAST	1408	26933	21680000000	22030000000	21720000000	2170000000	21720000000	21960000000	15590000000	16260000000	100	102	100	100	100	101	72	75	21860000000	21710000000	21840000000	15920000000	100	99	100	73	42	16	16	TMT10plex; Deamidation (NQ)	29410	40S ribosomal protein S4-A OS=Saccharomyces cerevisiae (strain ATCC 204508 / S288c) OX=559292 GN=RPS4A PE=1 SV=1
122	130	P39676|FHP_YEAST	2504	26911	3878000000	382000000	3991000000	4031000000	4012000000	3971000000	616000000	6007000000	100	99	103	104	103	102	159	155	3852000000	4011000000	3998000000	6084000000	100	104	104	158	56	13	13	Acrylamide; TMT10plex; Oxidation (M); Deamidation (NQ)	44646	Flavohemoprotein OS=Saccharomyces cerevisiae (strain ATCC 204508 / S288c) OX=559292 GN=YHB1 PE=1 SV=2
111	49	P11154|PYC1_YEAST	2388	26876	704200000	717600000	750800000	795900000	710500000	733900000	105000000	1056000000	100	102	107	113	101	104	149	150	710900000	773400000	722200000	1053000000	100	109	102	148	3	22	4	TMT10plex; Oxidation (M); Deamidation (NQ)	130099	Pyruvate carboxylase 1 OS=Saccharomyces cerevisiae (strain ATCC 204508 / S288c) OX=559292 GN=PYC1 PE=1 SV=2
72	22	P12709|G6PI_YEAST	2304	26843	14340000000	15010000000	1480000000	14510000000	14760000000	14960000000	1120000000	11220000000	100	105	103	101	103	104	78	78	14680000000	14650000000	14860000000	11210000000	100	100	101	76	40	16	16	TMT10plex; Oxidation (M); Deamidation (NQ)	61299	Glucose-6-phosphate isomerase OS=Saccharomyces cerevisiae (strain ATCC 204508 / S288c) OX=559292 GN=PGI1 PE=1 SV=3
68	170	P48570|HOSC_YEAST	1105	26827	579800000	571600000	529900000	555900000	6400000	621200000	41100000	460700000	100	99	91	96	110	107	71	79	575700000	542900000	630600000	435900000	100	94	110	76	24	23	7	TMT10plex; Oxidation (M); Deamidation (NQ)	47099	Homocitrate synthase cytosolic isozyme OS=Saccharomyces cerevisiae (strain ATCC 204508 / S288c) OX=559292 GN=LYS20 PE=1 SV=1
36	156	P26783|RS5_YEAST	2943	26751	9792000000	9707000000	9708000000	9404000000	9279000000	9631000000	6926000000	6881000000	100	99	99	96	95	98	71	70	9755000000	9562000000	9457000000	6904000000	100	98	97	71	60	16	16	Acrylamide; TMT10plex; Oxidation (M); Deamidation (NQ)	25039	40S ribosomal protein S5 OS=Saccharomyces cerevisiae (strain ATCC 204508 / S288c) OX=559292 GN=RPS5 PE=1 SV=3
177	200	P38708|YHI0_YEAST	793	26643	4051000000	4087000000	3956000000	3915000000	4007000000	4197000000	4053000000	4248000000	100	101	98	97	99	104	100	105	4069000000	3936000000	4102000000	4151000000	100	97	101	102	24	15	15	TMT10plex; Deamidation (NQ)	77386	Putative proline--tRNA ligase YHR020W OS=Saccharomyces cerevisiae (strain ATCC 204508 / S288c) OX=559292 GN=YHR020W PE=1 SV=1
50	55	P32316|ACH1_YEAST	3609	26641	3804000000	3639000000	3456000000	3713000000	3752000000	3853000000	4030000000	39910000000	100	96	91	98	99	101	1059	1049	3727000000	359000000	3802000000	4010000000	100	96	102	1076	34	16	16	TMT10plex; Oxidation (M); Deamidation (NQ)	58712	Acetyl-CoA hydrolase OS=Saccharomyces cerevisiae (strain ATCC 204508 / S288c) OX=559292 GN=ACH1 PE=1 SV=2
211	158	P21954|IDHP_YEAST	2295	26552	3316000000	3169000000	3253000000	3187000000	331000000	3208000000	4844000000	4851000000	100	96	98	96	100	97	146	146	3242000000	322000000	3259000000	4847000000	100	99	101	149	38	15	13	TMT10plex; Deamidation (NQ)	48190	Isocitrate dehydrogenase [NADP] mitochondrial OS=Saccharomyces cerevisiae (strain ATCC 204508 / S288c) OX=559292 GN=IDP1 PE=1 SV=1
60	125	P33442|RS3A1_YEAST	869	26429	1964000000	1864000000	1689000000	1858000000	2041000000	2024000000	1556000000	1686000000	100	95	86	95	104	103	79	86	1914000000	1773000000	2032000000	1621000000	100	93	106	85	13	17	4	TMT10plex	28743	40S ribosomal protein S1-A OS=Saccharomyces cerevisiae (strain ATCC 204508 / S288c) OX=559292 GN=RPS1A PE=1 SV=2
49	86	Q12213|RL7B_YEAST	2819	26409	30000000	30470000000	2970000000	30050000000	30530000000	30120000000	19320000000	19670000000	100	102	99	100	102	100	64	66	30230000000	29880000000	30330000000	19490000000	100	99	100	64	48	14	14	TMT10plex; Deamidation (NQ)	27696	60S ribosomal protein L7-B OS=Saccharomyces cerevisiae (strain ATCC 204508 / S288c) OX=559292 GN=RPL7B PE=1 SV=3
49	83	P05737|RL7A_YEAST	2819	26409	30000000	30470000000	2970000000	30050000000	30530000000	30120000000	19320000000	19670000000	100	102	99	100	102	100	64	66	30230000000	29880000000	30330000000	19490000000	100	99	100	64	48	14	14	TMT10plex; Deamidation (NQ)	27638	60S ribosomal protein L7-A OS=Saccharomyces cerevisiae (strain ATCC 204508 / S288c) OX=559292 GN=RPL7A PE=1 SV=3
124	80	Q05911|PUR8_YEAST	1601	26369	4601000000	4539000000	5132000000	5096000000	5058000000	49000000	4622000000	4855000000	100	99	112	111	110	107	100	106	457000000	5114000000	4979000000	4738000000	100	112	109	104	42	17	17	TMT10plex; Oxidation (M)	54511	Adenylosuccinate lyase OS=Saccharomyces cerevisiae (strain ATCC 204508 / S288c) OX=559292 GN=ADE13 PE=1 SV=1
159	179	P07256|QCR1_YEAST	3493	26299	325000000	3249000000	3121000000	3066000000	3019000000	2975000000	11280000000	11180000000	100	100	96	94	93	92	347	344	3249000000	3094000000	2997000000	11230000000	100	95	92	346	38	15	15	TMT10plex; Deamidation (NQ)	50228	Cytochrome b-c1 complex subunit 1 mitochondrial OS=Saccharomyces cerevisiae (strain ATCC 204508 / S288c) OX=559292 GN=COR1 PE=1 SV=1
168	296	P38625|GUAA_YEAST	654	26288	2324000000	2239000000	233000000	2386000000	2368000000	2306000000	2417000000	245000000	100	96	100	103	102	99	104	105	2283000000	2358000000	234000000	2433000000	100	103	103	107	34	14	14	Acrylamide; TMT10plex; Oxidation (M)	58482	GMP synthase [glutamine-hydrolyzing] OS=Saccharomyces cerevisiae (strain ATCC 204508 / S288c) OX=559292 GN=GUA1 PE=1 SV=4
184	178	P38999|LYS9_YEAST	1288	26220	5646000000	5696000000	5809000000	5472000000	5612000000	5695000000	5072000000	5174000000	100	101	103	97	99	101	90	92	5671000000	5641000000	5653000000	5123000000	100	99	100	90	32	12	12	TMT10plex	48918	Saccharopine dehydrogenase [NADP(+) L-glutamate-forming] OS=Saccharomyces cerevisiae (strain ATCC 204508 / S288c) OX=559292 GN=LYS9 PE=1 SV=1
87	61	P09436|SYIC_YEAST	1512	26158	4006000000	405000000	3922000000	4102000000	4091000000	4106000000	3935000000	3912000000	100	101	98	102	102	102	98	98	4028000000	4012000000	4099000000	3923000000	100	100	102	97	17	20	20	TMT10plex; Oxidation (M)	122983	Isoleucine--tRNA ligase cytoplasmic OS=Saccharomyces cerevisiae (strain ATCC 204508 / S288c) OX=559292 GN=ILS1 PE=1 SV=1
139	201	P38891|BCA1_YEAST	1157	26152	4832000000	4779000000	4829000000	4886000000	4953000000	4999000000	4475000000	4594000000	100	99	100	101	102	103	93	95	4806000000	4857000000	4976000000	4535000000	100	101	104	94	47	17	14	Acrylamide; TMT10plex; Oxidation (M); Deamidation (NQ)	43596	Branched-chain-amino-acid aminotransferase mitochondrial OS=Saccharomyces cerevisiae (strain ATCC 204508 / S288c) OX=559292 GN=BAT1 PE=1 SV=1
199	110	P07342|ILVB_YEAST	2415	26114	1984000000	2091000000	2011000000	2031000000	2018000000	2096000000	2941000000	2994000000	100	105	101	102	102	106	148	151	2038000000	2021000000	2057000000	2967000000	100	99	101	146	27	14	14	TMT10plex; Oxidation (M)	74937	Acetolactate synthase catalytic subunit mitochondrial OS=Saccharomyces cerevisiae (strain ATCC 204508 / S288c) OX=559292 GN=ILV2 PE=1 SV=1
162	210	P41940|MPG1_YEAST	987	26044	2798000000	2717000000	2579000000	2576000000	2764000000	2712000000	2549000000	2487000000	100	97	92	92	99	97	91	89	2757000000	2577000000	2738000000	2518000000	100	93	99	91	40	11	11	Acrylamide; TMT10plex; Oxidation (M)	39566	Mannose-1-phosphate guanyltransferase OS=Saccharomyces cerevisiae (strain ATCC 204508 / S288c) OX=559292 GN=PSA1 PE=1 SV=2
126	73	P10081|IF4A_YEAST	876	26012	3588000000	3539000000	3719000000	3728000000	3658000000	3701000000	3599000000	3723000000	100	99	104	104	102	103	100	104	3566000000	3724000000	3679000000	3661000000	100	104	103	103	46	12	12	TMT10plex; Oxidation (M); Deamidation (NQ)	44697	ATP-dependent RNA helicase eIF4A OS=Saccharomyces cerevisiae (strain ATCC 204508 / S288c) OX=559292 GN=TIF1 PE=1 SV=3
157	68	Q01217|ARG56_YEAST	3752	25953	2109000000	2088000000	2145000000	2104000000	2127000000	2121000000	346000000	3443000000	100	99	102	100	101	101	164	163	2098000000	2124000000	2124000000	3452000000	100	101	101	164	26	15	15	Acrylamide; TMT10plex; Deamidation (NQ)	94869	Protein ARG5 6 mitochondrial OS=Saccharomyces cerevisiae (strain ATCC 204508 / S288c) OX=559292 GN=ARG5 6 PE=1 SV=1
183	92	P38788|SSZ1_YEAST	948	25926	3933000000	4186000000	4056000000	4183000000	4032000000	4074000000	3908000000	3915000000	100	106	103	106	103	104	99	100	4059000000	4119000000	4053000000	3911000000	100	101	100	96	43	16	16	TMT10plex; Deamidation (NQ)	58238	Ribosome-associated complex subunit SSZ1 OS=Saccharomyces cerevisiae (strain ATCC 204508 / S288c) OX=559292 GN=SSZ1 PE=1 SV=2
125	50	P32327|PYC2_YEAST	405	25920	97750000	95450000	119100000	93480000	8870000	92320000	99550000	87220000	100	98	122	96	91	94	102	89	9660000	106300000	90510000	93380000	100	110	94	97	4	21	3	TMT10plex; Deamidation (NQ)	130167	Pyruvate carboxylase 2 OS=Saccharomyces cerevisiae (strain ATCC 204508 / S288c) OX=559292 GN=PYC2 PE=1 SV=2
136	208	P40825|SYA_YEAST	2223	25916	2255000000	2327000000	2339000000	2358000000	2237000000	2382000000	2781000000	2786000000	100	103	104	105	99	106	123	124	2291000000	2351000000	231000000	2783000000	100	103	101	121	32	23	23	Acrylamide; TMT10plex; Deamidation (NQ)	110059	Alanine--tRNA ligase mitochondrial OS=Saccharomyces cerevisiae (strain ATCC 204508 / S288c) OX=559292 GN=ALA1 PE=1 SV=3
74	120	P25443|RS2_YEAST	3055	25690	120000000	12110000000	12960000000	12860000000	1270000000	12720000000	8399000000	834000000	100	101	108	107	106	106	70	69	12070000000	12910000000	12710000000	8369000000	100	107	105	69	63	14	14	Acrylamide; TMT10plex; Oxidation (M); Deamidation (NQ)	27450	40S ribosomal protein S2 OS=Saccharomyces cerevisiae (strain ATCC 204508 / S288c) OX=559292 GN=RPS2 PE=1 SV=3
156	203	P00817|IPYR_YEAST	2451	25678	9035000000	8673000000	8202000000	8895000000	8794000000	8798000000	9608000000	9636000000	100	96	91	98	97	97	106	107	8854000000	8549000000	8796000000	9622000000	100	97	99	109	31	9	9	TMT10plex; Deamidation (NQ)	32300	Inorganic pyrophosphatase OS=Saccharomyces cerevisiae (strain ATCC 204508 / S288c) OX=559292 GN=IPP1 PE=1 SV=4
129	72	P40510|SER33_YEAST	1052	25470	492900000	511100000	571600000	565300000	511300000	535400000	489900000	440800000	100	104	116	115	104	109	99	89	50700000	57100000	532100000	465400000	100	113	105	92	21	13	6	TMT10plex; Oxidation (M); Deamidation (NQ)	51188	D-3-phosphoglycerate dehydrogenase 2 OS=Saccharomyces cerevisiae (strain ATCC 204508 / S288c) OX=559292 GN=SER33 PE=1 SV=1
141	93	P13663|DHAS_YEAST	1292	25454	3772000000	3824000000	4118000000	3868000000	4027000000	4059000000	4059000000	4085000000	100	101	109	103	107	108	108	108	3798000000	3993000000	4043000000	4072000000	100	105	106	107	40	16	16	Acrylamide; TMT10plex	39544	Aspartate-semialdehyde dehydrogenase OS=Saccharomyces cerevisiae (strain ATCC 204508 / S288c) OX=559292 GN=HOM2 PE=1 SV=1
212	215	P53090|ARO8_YEAST	2314	25415	2245000000	228000000	2202000000	2145000000	229000000	2335000000	2796000000	2814000000	100	102	98	96	102	104	125	125	2263000000	2174000000	2313000000	2805000000	100	96	102	124	28	11	11	TMT10plex; Oxidation (M); Deamidation (NQ)	56178	Aromatic/aminoadipate aminotransferase 1 OS=Saccharomyces cerevisiae (strain ATCC 204508 / S288c) OX=559292 GN=ARO8 PE=1 SV=1
127	261	P0CX43|RL1A_YEAST	2822	25365	12660000000	1310000000	13220000000	13050000000	13110000000	13410000000	868000000	8632000000	100	103	104	103	104	106	69	68	12880000000	13140000000	13260000000	8656000000	100	102	103	67	53	12	12	Acrylamide; TMT10plex; Oxidation (M); Deamidation (NQ)	24486	60S ribosomal protein L1-A OS=Saccharomyces cerevisiae (strain ATCC 204508 / S288c) OX=559292 GN=RPL1A PE=1 SV=1
127	262	P0CX44|RL1B_YEAST	2822	25365	12660000000	1310000000	13220000000	13050000000	13110000000	13410000000	868000000	8632000000	100	103	104	103	104	106	69	68	12880000000	13140000000	13260000000	8656000000	100	102	103	67	53	12	12	Acrylamide; TMT10plex; Oxidation (M); Deamidation (NQ)	24486	60S ribosomal protein L1-B OS=Saccharomyces cerevisiae (strain ATCC 204508 / S288c) OX=559292 GN=RPL1B PE=1 SV=1
116	34	P28240|ACEA_YEAST	3621	25290	177000000	1787000000	1815000000	1769000000	1779000000	1845000000	14040000000	13720000000	100	101	103	100	100	104	793	775	1783000000	1792000000	1812000000	13880000000	100	101	102	779	39	18	18	TMT10plex; Oxidation (M)	62409	Isocitrate lyase OS=Saccharomyces cerevisiae (strain ATCC 204508 / S288c) OX=559292 GN=ICL1 PE=1 SV=1
167	259	P38011|GBLP_YEAST	1875	25277	7161000000	7284000000	7076000000	7308000000	7435000000	7334000000	5253000000	5054000000	100	102	99	102	104	102	73	71	7223000000	7192000000	7385000000	5154000000	100	100	102	71	60	12	12	TMT10plex; Oxidation (M); Deamidation (NQ)	34805	Guanine nucleotide-binding protein subunit beta-like protein OS=Saccharomyces cerevisiae (strain ATCC 204508 / S288c) OX=559292 GN=ASC1 PE=1 SV=4
75	87	P0CX46|RL2B_YEAST	2481	25275	22360000000	21990000000	20740000000	2070000000	20810000000	21330000000	13670000000	13850000000	100	98	93	93	93	95	61	62	22180000000	20720000000	21070000000	13760000000	100	93	95	62	66	16	16	TMT10plex; Oxidation (M)	27408	60S ribosomal protein L2-B OS=Saccharomyces cerevisiae (strain ATCC 204508 / S288c) OX=559292 GN=RPL2B PE=1 SV=1
75	88	P0CX45|RL2A_YEAST	2481	25275	22360000000	21990000000	20740000000	2070000000	20810000000	21330000000	13670000000	13850000000	100	98	93	93	93	95	61	62	22180000000	20720000000	21070000000	13760000000	100	93	95	62	66	16	16	TMT10plex; Oxidation (M)	27408	60S ribosomal protein L2-A OS=Saccharomyces cerevisiae (strain ATCC 204508 / S288c) OX=559292 GN=RPL2A PE=1 SV=1
225	375	P47143|ADK_YEAST	519	25143	247000000	247000000	2613000000	2486000000	2435000000	2533000000	2284000000	2362000000	100	100	106	101	99	103	92	96	247000000	255000000	2484000000	2323000000	100	103	101	94	47	10	10	Acrylamide; TMT10plex; Deamidation (NQ)	36372	Adenosine kinase OS=Saccharomyces cerevisiae (strain ATCC 204508 / S288c) OX=559292 GN=ADO1 PE=1 SV=1
109	132	Q12122|HOSM_YEAST	583	25129	844600000	848600000	919300000	86300000	859500000	992100000	931500000	995200000	100	100	109	102	102	117	110	118	846600000	891200000	925800000	963300000	100	105	109	114	8	19	3	TMT10plex	48594	Homocitrate synthase mitochondrial OS=Saccharomyces cerevisiae (strain ATCC 204508 / S288c) OX=559292 GN=LYS21 PE=1 SV=1
216	387	P49090|ASNS2_YEAST	949	25094	1321000000	1357000000	1357000000	1356000000	1438000000	1478000000	1501000000	1568000000	100	103	103	103	109	112	114	119	1339000000	1357000000	1462000000	1535000000	100	101	109	115	17	11	7	TMT10plex; Oxidation (M)	64593	Asparagine synthetase [glutamine-hydrolyzing] 2 OS=Saccharomyces cerevisiae (strain ATCC 204508 / S288c) OX=559292 GN=ASN2 PE=1 SV=2
143	114	P07806|SYV_YEAST	1386	25053	3014000000	3025000000	3013000000	3105000000	3124000000	3079000000	3269000000	3314000000	100	100	100	103	104	102	108	110	3019000000	3059000000	3102000000	3291000000	100	101	103	109	19	18	18	TMT10plex; Oxidation (M); Deamidation (NQ)	125770	Valine--tRNA ligase mitochondrial OS=Saccharomyces cerevisiae (strain ATCC 204508 / S288c) OX=559292 GN=VAS1 PE=1 SV=2
248	317	P54113|PUR91_YEAST	1710	24966	294200000	307700000	283700000	271700000	303300000	322800000	387100000	377500000	100	105	96	92	103	110	132	128	300900000	277700000	313100000	382300000	100	92	104	127	17	11	6	Acrylamide; TMT10plex; Deamidation (NQ)	65283	Bifunctional purine biosynthesis protein ADE16 OS=Saccharomyces cerevisiae (strain ATCC 204508 / S288c) OX=559292 GN=ADE16 PE=1 SV=1
146	77	P16474|BIP_YEAST	1470	24913	2578000000	2561000000	243000000	2512000000	2529000000	2476000000	2436000000	2418000000	100	99	94	97	98	96	94	94	2569000000	2471000000	2502000000	2427000000	100	96	97	94	18	15	12	TMT10plex; Oxidation (M)	74468	Endoplasmic reticulum chaperone BiP OS=Saccharomyces cerevisiae (strain ATCC 204508 / S288c) OX=559292 GN=KAR2 PE=1 SV=1
200	258	Q05506|SYRC_YEAST	1137	24908	3372000000	3296000000	3354000000	3464000000	3369000000	3367000000	3921000000	3814000000	100	98	99	103	100	100	116	113	3336000000	3409000000	3368000000	3868000000	100	102	101	116	29	17	17	TMT10plex; Oxidation (M)	69525	Arginine--tRNA ligase cytoplasmic OS=Saccharomyces cerevisiae (strain ATCC 204508 / S288c) OX=559292 GN=YDR341C PE=1 SV=1
114	96	P08536|MET3_YEAST	1130	24836	5623000000	5504000000	5876000000	5877000000	5726000000	5765000000	5137000000	5356000000	100	98	105	105	102	103	91	95	5564000000	5876000000	5745000000	5246000000	100	106	103	94	40	16	16	TMT10plex; Deamidation (NQ)	57725	Sulfate adenylyltransferase OS=Saccharomyces cerevisiae (strain ATCC 204508 / S288c) OX=559292 GN=MET3 PE=1 SV=2
150	255	P38219|OLA1_YEAST	1881	24732	6364000000	6591000000	6383000000	6707000000	6706000000	6595000000	5429000000	5448000000	100	104	100	105	105	104	85	86	6478000000	6545000000	6651000000	5439000000	100	101	103	84	25	12	12	TMT10plex; Deamidation (NQ)	44174	Obg-like ATPase 1 OS=Saccharomyces cerevisiae (strain ATCC 204508 / S288c) OX=559292 GN=OLA1 PE=1 SV=1
130	64	P16862|PFKA2_YEAST	1257	24686	3847000000	3614000000	3903000000	3933000000	3828000000	3677000000	3319000000	3212000000	100	94	101	102	100	96	86	83	3731000000	3922000000	3753000000	3266000000	100	105	101	88	24	17	16	TMT10plex; Oxidation (M); Deamidation (NQ)	104618	ATP-dependent 6-phosphofructokinase subunit beta OS=Saccharomyces cerevisiae (strain ATCC 204508 / S288c) OX=559292 GN=PFK2 PE=1 SV=4
69	279	P0CX32|RS24B_YEAST	2019	24678	31140000000	31460000000	27850000000	28340000000	29480000000	30460000000	21570000000	20820000000	100	101	89	91	95	98	69	67	3130000000	28090000000	29970000000	21190000000	100	90	96	68	53	11	11	TMT10plex; Deamidation (NQ)	15329	40S ribosomal protein S24-B OS=Saccharomyces cerevisiae (strain ATCC 204508 / S288c) OX=559292 GN=RPS24B PE=1 SV=1
69	280	P0CX31|RS24A_YEAST	2019	24678	31140000000	31460000000	27850000000	28340000000	29480000000	30460000000	21570000000	20820000000	100	101	89	91	95	98	69	67	3130000000	28090000000	29970000000	21190000000	100	90	96	68	53	11	11	TMT10plex; Deamidation (NQ)	15329	40S ribosomal protein S24-A OS=Saccharomyces cerevisiae (strain ATCC 204508 / S288c) OX=559292 GN=RPS24A PE=1 SV=1
295	193	P33734|HIS5_YEAST	1051	24633	2055000000	2088000000	2168000000	2176000000	2138000000	2138000000	2153000000	2094000000	100	102	105	106	104	104	105	102	2071000000	2172000000	2138000000	2126000000	100	105	103	103	28	13	13	TMT10plex	61068	Imidazole glycerol phosphate synthase hisHF OS=Saccharomyces cerevisiae (strain ATCC 204508 / S288c) OX=559292 GN=HIS7 PE=1 SV=2
144	45	P04807|HXKB_YEAST	567	24608	2304000000	2338000000	2446000000	2392000000	2319000000	236000000	2237000000	2312000000	100	101	106	104	101	102	97	100	2325000000	2422000000	2342000000	2275000000	100	104	101	98	47	14	14	TMT10plex; Oxidation (M); Deamidation (NQ)	53943	Hexokinase-2 OS=Saccharomyces cerevisiae (strain ATCC 204508 / S288c) OX=559292 GN=HXK2 PE=1 SV=4
133	113	P52910|ACS2_YEAST	3088	24599	3696000000	3712000000	4415000000	4198000000	3684000000	3704000000	51000000	5145000000	100	100	119	114	100	100	138	139	3704000000	4309000000	3696000000	5122000000	100	116	100	138	33	17	17	Acrylamide; TMT10plex; Oxidation (M); Deamidation (NQ)	75492	Acetyl-coenzyme A synthetase 2 OS=Saccharomyces cerevisiae (strain ATCC 204508 / S288c) OX=559292 GN=ACS2 PE=1 SV=1
134	177	P39708|DHE5_YEAST	2262	24579	280300000	284600000	312300000	309600000	296700000	284900000	492700000	509800000	100	102	111	110	106	102	176	182	282500000	31100000	290800000	501200000	100	110	103	177	8	11	3	TMT10plex	49627	NADP-specific glutamate dehydrogenase 2 OS=Saccharomyces cerevisiae (strain ATCC 204508 / S288c) OX=559292 GN=GDH3 PE=3 SV=1
165	95	P26637|SYLC_YEAST	1478	24485	2283000000	2388000000	2349000000	2283000000	2306000000	2507000000	2748000000	2783000000	100	105	103	100	101	110	120	122	2335000000	2316000000	2406000000	2765000000	100	99	103	118	16	15	15	Acrylamide; TMT10plex	124141	Leucine--tRNA ligase cytoplasmic OS=Saccharomyces cerevisiae (strain ATCC 204508 / S288c) OX=559292 GN=CDC60 PE=1 SV=1
123	353	P0CX85|RL35B_YEAST	2417	24445	20430000000	20970000000	22090000000	21130000000	20510000000	20010000000	11660000000	12070000000	100	103	108	103	100	98	57	59	2070000000	21610000000	20260000000	11860000000	100	104	98	57	49	11	11	Acrylamide; TMT10plex; Deamidation (NQ)	13910	60S ribosomal protein L35-B OS=Saccharomyces cerevisiae (strain ATCC 204508 / S288c) OX=559292 GN=RPL35B PE=1 SV=1
123	354	P0CX84|RL35A_YEAST	2417	24445	20430000000	20970000000	22090000000	21130000000	20510000000	20010000000	11660000000	12070000000	100	103	108	103	100	98	57	59	2070000000	21610000000	20260000000	11860000000	100	104	98	57	49	11	11	Acrylamide; TMT10plex; Deamidation (NQ)	13910	60S ribosomal protein L35-A OS=Saccharomyces cerevisiae (strain ATCC 204508 / S288c) OX=559292 GN=RPL35A PE=1 SV=1
161	99	P31373|CYS3_YEAST	213	24421	316000000	3072000000	3221000000	2976000000	2984000000	3177000000	3176000000	3204000000	100	97	102	94	94	101	101	101	3116000000	3099000000	3085000000	319000000	100	99	99	102	44	10	10	TMT10plex; Oxidation (M); Deamidation (NQ)	42542	Cystathionine gamma-lyase OS=Saccharomyces cerevisiae (strain ATCC 204508 / S288c) OX=559292 GN=CYS3 PE=1 SV=2
173	192	P06105|SC160_YEAST	917	24308	3418000000	3308000000	3314000000	3295000000	3358000000	3383000000	3201000000	3126000000	100	97	97	96	98	99	94	91	3363000000	3304000000	3371000000	3164000000	100	98	100	94	18	20	20	TMT10plex	134809	Protein SCP160 OS=Saccharomyces cerevisiae (strain ATCC 204508 / S288c) OX=559292 GN=SCP160 PE=1 SV=3
83	175	P0CX38|RS6B_YEAST	1591	24286	12490000000	11640000000	11220000000	10860000000	11760000000	110000000	8725000000	8775000000	100	93	90	87	94	88	70	70	12060000000	11040000000	11380000000	875000000	100	92	94	73	43	13	13	Acrylamide; TMT10plex; Deamidation (NQ)	26996	40S ribosomal protein S6-B OS=Saccharomyces cerevisiae (strain ATCC 204508 / S288c) OX=559292 GN=RPS6B PE=1 SV=1
83	176	P0CX37|RS6A_YEAST	1591	24286	12490000000	11640000000	11220000000	10860000000	11760000000	110000000	8725000000	8775000000	100	93	90	87	94	88	70	70	12060000000	11040000000	11380000000	875000000	100	92	94	73	43	13	13	Acrylamide; TMT10plex; Deamidation (NQ)	26996	40S ribosomal protein S6-A OS=Saccharomyces cerevisiae (strain ATCC 204508 / S288c) OX=559292 GN=RPS6A PE=1 SV=1
219	303	P06634|DED1_YEAST	1438	24194	2464000000	2396000000	2547000000	2468000000	2316000000	2362000000	1683000000	1558000000	100	97	103	100	94	96	68	63	243000000	2507000000	2339000000	162000000	100	103	96	67	31	15	15	Acrylamide; TMT10plex; Deamidation (NQ)	65553	ATP-dependent RNA helicase DED1 OS=Saccharomyces cerevisiae (strain ATCC 204508 / S288c) OX=559292 GN=DED1 PE=1 SV=2
238	165	P20967|ODO1_YEAST	4622	24155	1446000000	145000000	1383000000	1475000000	1375000000	1512000000	4704000000	4687000000	100	100	96	102	95	105	325	324	1448000000	1429000000	1444000000	4695000000	100	99	100	324	17	16	16	TMT10plex; Deamidation (NQ)	114416	2-oxoglutarate dehydrogenase mitochondrial OS=Saccharomyces cerevisiae (strain ATCC 204508 / S288c) OX=559292 GN=KGD1 PE=1 SV=2
152	127	P40054|SERA_YEAST	1085	24132	1171000000	1153000000	1197000000	1117000000	1127000000	1176000000	1085000000	107000000	100	98	102	95	96	100	93	91	1162000000	1157000000	1154000000	1079000000	100	100	99	93	6	9	2	TMT10plex; Deamidation (NQ)	51193	D-3-phosphoglycerate dehydrogenase 1 OS=Saccharomyces cerevisiae (strain ATCC 204508 / S288c) OX=559292 GN=SER3 PE=1 SV=1
58	311	P09435|HSP73_YEAST	342	24036	65830000	70820000	63790000	59910000	50080000	62290000	62730000	77490000	100	108	97	91	76	95	95	118	68330000	61850000	56180000	70110000	100	91	82	103	6	14	2	TMT10plex	70547	Heat shock protein SSA3 OS=Saccharomyces cerevisiae (strain ATCC 204508 / S288c) OX=559292 GN=SSA3 PE=1 SV=3
145	293	P07170|KAD2_YEAST	2343	24010	3124000000	3127000000	3218000000	3141000000	2943000000	3079000000	3904000000	3937000000	100	100	103	101	94	99	125	126	3126000000	3179000000	3011000000	3921000000	100	102	96	125	50	10	10	TMT10plex; Oxidation (M); Deamidation (NQ)	24255	Adenylate kinase OS=Saccharomyces cerevisiae (strain ATCC 204508 / S288c) OX=559292 GN=ADK1 PE=1 SV=2
179	67	P31539|HS104_YEAST	3536	23995	1474000000	1477000000	1348000000	1315000000	1355000000	1432000000	389000000	3921000000	100	100	91	89	92	97	264	266	1475000000	1331000000	1394000000	3906000000	100	90	94	265	25	17	17	Acrylamide; TMT10plex; Deamidation (NQ)	102035	Heat shock protein 104 OS=Saccharomyces cerevisiae (strain ATCC 204508 / S288c) OX=559292 GN=HSP104 PE=1 SV=2
251	404	P50095|IMDH3_YEAST	419	23992	743900000	773300000	836200000	772800000	787400000	791700000	837700000	809300000	100	104	112	104	106	106	113	109	758600000	804500000	789600000	823500000	100	106	104	109	12	10	4	Acrylamide; TMT10plex	56585	Inosine-5'-monophosphate dehydrogenase 3 OS=Saccharomyces cerevisiae (strain ATCC 204508 / S288c) OX=559292 GN=IMD3 PE=1 SV=1
92	274	P0CX83|RL19B_YEAST	2308	23949	13440000000	13360000000	13620000000	13620000000	12960000000	130000000	9527000000	9358000000	100	99	101	101	96	97	71	70	1340000000	13620000000	12980000000	9442000000	100	102	97	70	36	11	11	TMT10plex; Deamidation (NQ)	21704	60S ribosomal protein L19-B OS=Saccharomyces cerevisiae (strain ATCC 204508 / S288c) OX=559292 GN=RPL19B PE=1 SV=1
92	275	P0CX82|RL19A_YEAST	2308	23949	13440000000	13360000000	13620000000	13620000000	12960000000	130000000	9527000000	9358000000	100	99	101	101	96	97	71	70	1340000000	13620000000	12980000000	9442000000	100	102	97	70	36	11	11	TMT10plex; Deamidation (NQ)	21704	60S ribosomal protein L19-A OS=Saccharomyces cerevisiae (strain ATCC 204508 / S288c) OX=559292 GN=RPL19A PE=1 SV=1
181	276	P38754|RL14B_YEAST	2121	23905	9852000000	10010000000	10050000000	9692000000	1060000000	10290000000	8026000000	7897000000	100	102	102	98	108	104	81	80	9931000000	9871000000	10450000000	7962000000	100	99	105	80	57	11	11	Acrylamide; TMT10plex	15153	60S ribosomal protein L14-B OS=Saccharomyces cerevisiae (strain ATCC 204508 / S288c) OX=559292 GN=RPL14B PE=1 SV=1
158	249	P05738|RL9A_YEAST	185	23897	93770000	94160000	90250000	103400000	80430000	89680000	56910000	20600000	100	100	96	110	86	96	61	220	93970000	96830000	85050000	131400000	100	103	91	140	18	12	3	TMT10plex	21569	60S ribosomal protein L9-A OS=Saccharomyces cerevisiae (strain ATCC 204508 / S288c) OX=559292 GN=RPL9A PE=1 SV=2
121	362	P14832|CYPH_YEAST	1544	23892	9468000000	9521000000	8738000000	8866000000	9077000000	8886000000	8162000000	8373000000	100	101	92	94	96	94	86	88	9495000000	8802000000	8981000000	8267000000	100	93	95	87	44	9	9	TMT10plex; Oxidation (M); Deamidation (NQ)	17391	Peptidyl-prolyl cis-trans isomerase OS=Saccharomyces cerevisiae (strain ATCC 204508 / S288c) OX=559292 GN=CPR1 PE=1 SV=3
80	301	P02406|RL28_YEAST	2337	23769	20310000000	20960000000	21660000000	22040000000	21390000000	22280000000	14950000000	14990000000	100	103	107	109	105	110	74	74	20640000000	21850000000	21840000000	14970000000	100	106	106	73	52	9	9	TMT10plex; Oxidation (M); Deamidation (NQ)	16722	60S ribosomal protein L28 OS=Saccharomyces cerevisiae (strain ATCC 204508 / S288c) OX=559292 GN=RPL28 PE=1 SV=3
245	344	P22137|CLH_YEAST	2301	23754	958500000	986900000	943500000	967600000	946800000	1018000000	1452000000	1491000000	100	103	98	101	99	106	151	156	979300000	957300000	985400000	1471000000	100	98	101	150	13	14	14	TMT10plex	187233	Clathrin heavy chain OS=Saccharomyces cerevisiae (strain ATCC 204508 / S288c) OX=559292 GN=CHC1 PE=1 SV=1
191	107	P39522|ILV3_YEAST	273	23746	2249000000	2323000000	219000000	2231000000	2211000000	2284000000	2251000000	2262000000	100	103	97	99	98	102	100	101	2286000000	2211000000	2247000000	2257000000	100	97	98	99	22	12	12	TMT10plex; Oxidation (M); Deamidation (NQ)	62861	Dihydroxy-acid dehydratase mitochondrial OS=Saccharomyces cerevisiae (strain ATCC 204508 / S288c) OX=559292 GN=ILV3 PE=1 SV=2
154	221	P07702|LYS2_YEAST	3151	23595	3072000000	307000000	3203000000	3205000000	3149000000	3363000000	2835000000	2934000000	100	100	104	104	103	109	92	96	3077000000	3204000000	3256000000	2885000000	100	104	106	94	14	18	18	TMT10plex	155345	L-2-aminoadipate reductase OS=Saccharomyces cerevisiae (strain ATCC 204508 / S288c) OX=559292 GN=LYS2 PE=1 SV=2
153	115	P27616|PUR7_YEAST	1661	23481	3872000000	3721000000	3999000000	3964000000	3795000000	3873000000	4555000000	4478000000	100	96	103	102	98	100	118	116	38000000	3981000000	3834000000	4516000000	100	105	101	119	36	12	12	TMT10plex	34603	Phosphoribosylaminoimidazole-succinocarboxamide synthase OS=Saccharomyces cerevisiae (strain ATCC 204508 / S288c) OX=559292 GN=ADE1 PE=1 SV=2
76	212	P41805|RL10_YEAST	2177	23476	36390000000	37240000000	33270000000	33970000000	37290000000	35840000000	25380000000	24680000000	100	102	91	93	102	98	70	68	36820000000	33620000000	36570000000	25030000000	100	91	99	68	43	13	13	TMT10plex; Oxidation (M)	25361	60S ribosomal protein L10 OS=Saccharomyces cerevisiae (strain ATCC 204508 / S288c) OX=559292 GN=RPL10 PE=1 SV=1
189	373	P26263|PDC6_YEAST	919	23357	695400000	685200000	711100000	658900000	707400000	689100000	502500000	548500000	100	99	102	95	102	99	72	79	690300000	68500000	698200000	525500000	100	99	101	76	14	8	5	TMT10plex; Deamidation (NQ)	61581	Pyruvate decarboxylase isozyme 3 OS=Saccharomyces cerevisiae (strain ATCC 204508 / S288c) OX=559292 GN=PDC6 PE=1 SV=3
89	112	P26786|RS7A_YEAST	969	23356	11290000000	1090000000	9719000000	1080000000	11040000000	10280000000	9795000000	9524000000	100	97	86	96	98	91	87	84	1110000000	10260000000	10660000000	966000000	100	92	96	87	36	14	6	TMT10plex	21622	40S ribosomal protein S7-A OS=Saccharomyces cerevisiae (strain ATCC 204508 / S288c) OX=559292 GN=RPS7A PE=1 SV=4
239	256	P33303|SFC1_YEAST	2982	23254	1403000000	1356000000	1265000000	1315000000	1363000000	1444000000	5573000000	56000000	100	97	90	94	97	103	397	399	1383000000	129000000	1407000000	5587000000	100	93	102	404	35	12	12	TMT10plex	35340	Succinate/fumarate mitochondrial transporter OS=Saccharomyces cerevisiae (strain ATCC 204508 / S288c) OX=559292 GN=SFC1 PE=1 SV=2
213	194	P10869|AK_YEAST	1167	23176	1553000000	1616000000	1783000000	1802000000	1829000000	1841000000	1863000000	1918000000	100	104	115	116	118	119	120	124	1584000000	18000000	1835000000	1891000000	100	114	116	119	29	13	13	Acrylamide; TMT10plex; Deamidation (NQ)	58110	Aspartokinase OS=Saccharomyces cerevisiae (strain ATCC 204508 / S288c) OX=559292 GN=HOM3 PE=1 SV=2
148	283	P39015|STM1_YEAST	2195	23170	1628000000	1627000000	1569000000	1625000000	1677000000	1557000000	1224000000	124000000	100	100	96	100	103	96	75	76	1628000000	1597000000	1617000000	1232000000	100	98	99	76	53	12	12	TMT10plex; Deamidation (NQ)	29995	Suppressor protein STM1 OS=Saccharomyces cerevisiae (strain ATCC 204508 / S288c) OX=559292 GN=STM1 PE=1 SV=3
188	79	Q12680|GLT1_YEAST	3845	23127	2496000000	2449000000	2393000000	2399000000	253000000	244000000	3474000000	3469000000	100	98	96	96	101	98	139	139	2473000000	2396000000	2485000000	3472000000	100	97	101	140	9	16	16	Acrylamide; TMT10plex; Oxidation (M); Deamidation (NQ)	238100	Glutamate synthase [NADH] OS=Saccharomyces cerevisiae (strain ATCC 204508 / S288c) OX=559292 GN=GLT1 PE=1 SV=2
192	233	P17505|MDHM_YEAST	3908	23124	1904000000	1944000000	1705000000	1703000000	1685000000	1796000000	1040000000	10490000000	100	102	90	89	89	94	546	551	1924000000	1704000000	1741000000	10440000000	100	89	90	543	36	9	9	TMT10plex; Deamidation (NQ)	35650	Malate dehydrogenase mitochondrial OS=Saccharomyces cerevisiae (strain ATCC 204508 / S288c) OX=559292 GN=MDH1 PE=1 SV=2
128	172	P41277|GPP1_YEAST	3316	23119	5915000000	5666000000	6391000000	6226000000	6127000000	5959000000	1918000000	1938000000	100	96	108	105	104	101	32	33	5791000000	6311000000	6048000000	1928000000	100	109	104	33	60	13	13	Acrylamide; TMT10plex; Deamidation (NQ)	27947	Glycerol-1-phosphate phosphohydrolase 1 OS=Saccharomyces cerevisiae (strain ATCC 204508 / S288c) OX=559292 GN=GPP1 PE=1 SV=3
246	239	P21264|PUR6_YEAST	1860	23061	1729000000	1704000000	1548000000	1553000000	1683000000	1732000000	2015000000	207000000	100	99	90	90	97	100	117	120	1716000000	1551000000	1707000000	2043000000	100	90	99	119	26	10	10	TMT10plex; Oxidation (M); Deamidation (NQ)	62339	Phosphoribosylaminoimidazole carboxylase OS=Saccharomyces cerevisiae (strain ATCC 204508 / S288c) OX=559292 GN=ADE2 PE=1 SV=1
155	161	P05317|RLA0_YEAST	1636	23012	12610000000	12710000000	11940000000	11970000000	12040000000	11770000000	9145000000	8659000000	100	101	95	95	96	93	73	69	12660000000	11960000000	11910000000	8902000000	100	94	94	70	29	10	10	TMT10plex; Oxidation (M)	33717	60S acidic ribosomal protein P0 OS=Saccharomyces cerevisiae (strain ATCC 204508 / S288c) OX=559292 GN=RPP0 PE=1 SV=2
119	437	P38013|AHP1_YEAST	1248	22924	8349000000	8223000000	9209000000	9013000000	866000000	8364000000	4914000000	5856000000	100	98	110	108	104	100	59	70	8286000000	9111000000	8512000000	5385000000	100	110	103	65	65	11	11	Acrylamide; TMT10plex; Oxidation (M); Deamidation (NQ)	19115	Peroxiredoxin AHP1 OS=Saccharomyces cerevisiae (strain ATCC 204508 / S288c) OX=559292 GN=AHP1 PE=1 SV=4
210	307	P0CX40|RS8B_YEAST	2522	22857	6322000000	5994000000	6547000000	6412000000	6463000000	631000000	4343000000	4307000000	100	95	104	101	102	100	69	68	6158000000	648000000	6387000000	4325000000	100	105	104	70	42	8	8	Acrylamide; TMT10plex	22490	40S ribosomal protein S8-B OS=Saccharomyces cerevisiae (strain ATCC 204508 / S288c) OX=559292 GN=RPS8B PE=1 SV=1
210	308	P0CX39|RS8A_YEAST	2522	22857	6322000000	5994000000	6547000000	6412000000	6463000000	631000000	4343000000	4307000000	100	95	104	101	102	100	69	68	6158000000	648000000	6387000000	4325000000	100	105	104	70	42	8	8	Acrylamide; TMT10plex	22490	40S ribosomal protein S8-A OS=Saccharomyces cerevisiae (strain ATCC 204508 / S288c) OX=559292 GN=RPS8A PE=1 SV=1
186	198	P0CX52|RS16B_YEAST	2858	22809	10350000000	10230000000	10550000000	10410000000	10270000000	9683000000	6608000000	6712000000	100	99	102	101	99	94	64	65	10290000000	10480000000	9977000000	666000000	100	102	97	65	66	13	13	TMT10plex; Deamidation (NQ)	15847	40S ribosomal protein S16-B OS=Saccharomyces cerevisiae (strain ATCC 204508 / S288c) OX=559292 GN=RPS16B PE=1 SV=1
186	199	P0CX51|RS16A_YEAST	2858	22809	10350000000	10230000000	10550000000	10410000000	10270000000	9683000000	6608000000	6712000000	100	99	102	101	99	94	64	65	10290000000	10480000000	9977000000	666000000	100	102	97	65	66	13	13	TMT10plex; Deamidation (NQ)	15847	40S ribosomal protein S16-A OS=Saccharomyces cerevisiae (strain ATCC 204508 / S288c) OX=559292 GN=RPS16A PE=1 SV=1
227	389	P32340|NDI1_YEAST	3349	22799	1551000000	163000000	1472000000	1487000000	1526000000	1583000000	7492000000	7315000000	100	105	95	96	98	102	483	472	1591000000	1484000000	1555000000	7403000000	100	93	98	465	35	13	13	TMT10plex; Deamidation (NQ)	57250	Rotenone-insensitive NADH-ubiquinone oxidoreductase mitochondrial OS=Saccharomyces cerevisiae (strain ATCC 204508 / S288c) OX=559292 GN=NDI1 PE=1 SV=1
196	252	P0CX54|RL12B_YEAST	2125	22766	6709000000	6997000000	731000000	7182000000	6633000000	6698000000	4166000000	432000000	100	104	109	107	99	100	62	64	6853000000	7246000000	6665000000	4243000000	100	106	97	62	64	9	9	Acrylamide; TMT10plex	17823	60S ribosomal protein L12-B OS=Saccharomyces cerevisiae (strain ATCC 204508 / S288c) OX=559292 GN=RPL12B PE=1 SV=1
196	253	P0CX53|RL12A_YEAST	2125	22766	6709000000	6997000000	731000000	7182000000	6633000000	6698000000	4166000000	432000000	100	104	109	107	99	100	62	64	6853000000	7246000000	6665000000	4243000000	100	106	97	62	64	9	9	Acrylamide; TMT10plex	17823	60S ribosomal protein L12-A OS=Saccharomyces cerevisiae (strain ATCC 204508 / S288c) OX=559292 GN=RPL12A PE=1 SV=1
79	124	P40212|RL13B_YEAST	3402	22704	18940000000	18780000000	17150000000	16950000000	17980000000	17680000000	1220000000	12120000000	100	99	91	90	95	93	64	64	18860000000	17050000000	17830000000	12160000000	100	90	95	64	41	12	12	TMT10plex; Deamidation (NQ)	22525	60S ribosomal protein L13-B OS=Saccharomyces cerevisiae (strain ATCC 204508 / S288c) OX=559292 GN=RPL13B PE=1 SV=1
185	460	P34760|TSA1_YEAST	2266	22687	393000000	3853000000	3929000000	3993000000	3753000000	369000000	5395000000	5545000000	100	98	100	102	96	94	137	141	3891000000	3961000000	3722000000	547000000	100	102	96	141	64	9	9	TMT10plex; Deamidation (NQ)	21590	Peroxiredoxin TSA1 OS=Saccharomyces cerevisiae (strain ATCC 204508 / S288c) OX=559292 GN=TSA1 PE=1 SV=3
190	350	P38249|EIF3A_YEAST	618	22662	2749000000	2836000000	2799000000	2726000000	2799000000	2918000000	296000000	2901000000	100	103	102	99	102	106	108	106	2795000000	2763000000	2859000000	293000000	100	99	102	105	21	17	17	TMT10plex	110344	Eukaryotic translation initiation factor 3 subunit A OS=Saccharomyces cerevisiae (strain ATCC 204508 / S288c) OX=559292 GN=RPG1 PE=1 SV=1
187	271	P26321|RL5_YEAST	1307	22651	5787000000	5372000000	3801000000	4151000000	5171000000	496000000	4138000000	4288000000	100	93	66	72	89	86	72	74	5585000000	3981000000	5072000000	4216000000	100	71	91	75	45	11	11	Acrylamide; TMT10plex	33715	60S ribosomal protein L5 OS=Saccharomyces cerevisiae (strain ATCC 204508 / S288c) OX=559292 GN=RPL5 PE=1 SV=4
117	116	P48164|RS7B_YEAST	1854	22619	315000000	3122000000	3153000000	3326000000	3081000000	3031000000	2229000000	2302000000	100	99	100	106	98	96	71	73	3136000000	3239000000	3056000000	2265000000	100	103	97	72	25	12	4	TMT10plex	21634	40S ribosomal protein S7-B OS=Saccharomyces cerevisiae (strain ATCC 204508 / S288c) OX=559292 GN=RPS7B PE=1 SV=1
93	235	Q02326|RL6A_YEAST	1420	22604	3744000000	3955000000	3796000000	3832000000	4125000000	4228000000	298000000	3115000000	100	106	101	102	110	113	80	83	3849000000	3814000000	4176000000	3047000000	100	99	108	79	21	13	4	TMT10plex	19961	60S ribosomal protein L6-A OS=Saccharomyces cerevisiae (strain ATCC 204508 / S288c) OX=559292 GN=RPL6A PE=1 SV=2
88	197	P05739|RL6B_YEAST	2620	22569	1455000000	1436000000	1391000000	138000000	1359000000	1429000000	1165000000	1159000000	100	99	96	95	93	98	80	80	1445000000	1385000000	1394000000	1162000000	100	96	96	80	30	15	6	TMT10plex; Deamidation (NQ)	19986	60S ribosomal protein L6-B OS=Saccharomyces cerevisiae (strain ATCC 204508 / S288c) OX=559292 GN=RPL6B PE=1 SV=4
209	162	P23542|AATC_YEAST	2139	22548	2362000000	2405000000	2689000000	2674000000	2493000000	257000000	3889000000	3795000000	100	102	114	113	106	109	165	161	2383000000	2682000000	2532000000	3842000000	100	113	106	161	39	12	12	Acrylamide; TMT10plex; Deamidation (NQ)	46058	Aspartate aminotransferase cytoplasmic OS=Saccharomyces cerevisiae (strain ATCC 204508 / S288c) OX=559292 GN=AAT2 PE=1 SV=3
230	243	Q05022|RRP5_YEAST	599	22523	1301000000	1364000000	1345000000	1378000000	136000000	1372000000	1343000000	1337000000	100	105	103	106	105	106	103	103	1336000000	1365000000	1366000000	134000000	100	102	102	100	10	14	14	TMT10plex; Deamidation (NQ)	193133	rRNA biogenesis protein RRP5 OS=Saccharomyces cerevisiae (strain ATCC 204508 / S288c) OX=559292 GN=RRP5 PE=1 SV=1
255	157	Q03195|RLI1_YEAST	1565	22512	1602000000	1601000000	1575000000	1572000000	1563000000	1576000000	1583000000	1668000000	100	100	98	98	98	98	99	104	1602000000	1573000000	1569000000	1626000000	100	98	98	102	18	11	11	TMT10plex; Deamidation (NQ)	68340	Translation initiation factor RLI1 OS=Saccharomyces cerevisiae (strain ATCC 204508 / S288c) OX=559292 GN=RLI1 PE=1 SV=1
223	302	P32497|EIF3C_YEAST	740	22422	2017000000	2001000000	1986000000	2062000000	1976000000	2098000000	191000000	194000000	100	99	98	102	98	104	95	96	2009000000	2024000000	2037000000	1925000000	100	101	101	96	17	13	13	TMT10plex; Oxidation (M)	93204	Eukaryotic translation initiation factor 3 subunit C OS=Saccharomyces cerevisiae (strain ATCC 204508 / S288c) OX=559292 GN=NIP1 PE=1 SV=2
104	217	P05756|RS13_YEAST	2040	22387	24460000000	24930000000	23370000000	23280000000	23840000000	23680000000	16820000000	17250000000	100	102	96	95	97	97	69	71	2470000000	23320000000	23760000000	17040000000	100	94	96	69	58	9	9	TMT10plex; Deamidation (NQ)	17029	40S ribosomal protein S13 OS=Saccharomyces cerevisiae (strain ATCC 204508 / S288c) OX=559292 GN=RPS13 PE=1 SV=3
286	273	P36013|MAOM_YEAST	679	22376	913200000	881500000	901100000	897500000	933200000	986500000	959300000	995200000	100	97	99	98	102	108	105	109	897400000	899300000	959900000	977200000	100	100	107	109	20	8	8	Acrylamide; TMT10plex; Deamidation (NQ)	74376	NAD-dependent malic enzyme mitochondrial OS=Saccharomyces cerevisiae (strain ATCC 204508 / S288c) OX=559292 GN=MAE1 PE=1 SV=1
142	244	P05748|RL15A_YEAST	2084	22349	10710000000	10230000000	10290000000	10730000000	1070000000	10970000000	7337000000	7101000000	100	96	96	100	100	102	69	66	10470000000	10510000000	10830000000	7219000000	100	100	103	69	47	12	12	TMT10plex; Deamidation (NQ)	24422	60S ribosomal protein L15-A OS=Saccharomyces cerevisiae (strain ATCC 204508 / S288c) OX=559292 GN=RPL15A PE=1 SV=3
229	205	Q12428|PRPD_YEAST	3420	22234	1015000000	1119000000	1144000000	1118000000	1072000000	1122000000	7537000000	7593000000	100	110	113	110	106	111	742	748	1067000000	1131000000	1097000000	7565000000	100	106	103	709	27	11	11	TMT10plex	57684	Probable 2-methylcitrate dehydratase OS=Saccharomyces cerevisiae (strain ATCC 204508 / S288c) OX=559292 GN=PDH1 PE=1 SV=1
205	291	P38934|BFR1_YEAST	1972	22158	3047000000	3004000000	305000000	3061000000	2913000000	2907000000	2847000000	2961000000	100	99	100	100	96	95	93	97	3025000000	3055000000	2912000000	2904000000	100	101	96	96	34	13	13	TMT10plex	54639	Nuclear segregation protein BFR1 OS=Saccharomyces cerevisiae (strain ATCC 204508 / S288c) OX=559292 GN=BFR1 PE=1 SV=1
294	376	P16120|THRC_YEAST	2402	22157	1092000000	1056000000	1045000000	1061000000	1143000000	1115000000	1394000000	1383000000	100	97	96	97	105	102	128	127	1074000000	1053000000	1129000000	1389000000	100	98	105	129	22	8	8	TMT10plex; Oxidation (M)	57474	Threonine synthase OS=Saccharomyces cerevisiae (strain ATCC 204508 / S288c) OX=559292 GN=THR4 PE=1 SV=1
231	314	P33330|SERC_YEAST	1464	22134	2491000000	2534000000	2422000000	2492000000	2593000000	2585000000	284000000	2804000000	100	102	97	100	104	104	114	113	2516000000	2457000000	2589000000	2822000000	100	98	103	112	30	10	10	TMT10plex; Oxidation (M)	43416	Phosphoserine aminotransferase OS=Saccharomyces cerevisiae (strain ATCC 204508 / S288c) OX=559292 GN=SER1 PE=1 SV=1
164	89	P40495|LYS12_YEAST	775	22072	3744000000	3656000000	3876000000	3961000000	3868000000	3804000000	3936000000	3913000000	100	98	104	106	103	102	105	105	37000000	3919000000	3836000000	3925000000	100	106	104	106	40	13	13	Acrylamide; TMT10plex; Oxidation (M)	40069	Homoisocitrate dehydrogenase mitochondrial OS=Saccharomyces cerevisiae (strain ATCC 204508 / S288c) OX=559292 GN=LYS12 PE=1 SV=1
201	231	P04802|SYDC_YEAST	3270	22036	2983000000	2975000000	2999000000	308000000	3044000000	3059000000	3664000000	3661000000	100	100	101	103	102	103	123	123	2979000000	304000000	3051000000	3663000000	100	102	102	123	23	13	13	TMT10plex	63516	Aspartate--tRNA ligase cytoplasmic OS=Saccharomyces cerevisiae (strain ATCC 204508 / S288c) OX=559292 GN=DPS1 PE=1 SV=3
163	471	P14127|RS17B_YEAST	1604	22018	9302000000	9089000000	876000000	8501000000	8764000000	8674000000	6708000000	6951000000	100	98	94	91	94	93	72	75	9196000000	863000000	8719000000	683000000	100	94	95	74	46	8	8	Acrylamide; TMT10plex; Oxidation (M)	15803	40S ribosomal protein S17-B OS=Saccharomyces cerevisiae (strain ATCC 204508 / S288c) OX=559292 GN=RPS17B PE=1 SV=1
163	472	P02407|RS17A_YEAST	1604	22018	9302000000	9089000000	876000000	8501000000	8764000000	8674000000	6708000000	6951000000	100	98	94	91	94	93	72	75	9196000000	863000000	8719000000	683000000	100	94	95	74	46	8	8	Acrylamide; TMT10plex; Oxidation (M)	15788	40S ribosomal protein S17-A OS=Saccharomyces cerevisiae (strain ATCC 204508 / S288c) OX=559292 GN=RPS17A PE=1 SV=1
265	622	Q03690|CLU_YEAST	1369	21979	1791000000	1728000000	1743000000	1749000000	1793000000	1856000000	2392000000	2291000000	100	97	97	98	100	104	134	128	1759000000	1746000000	1824000000	2341000000	100	99	104	133	9	10	10	TMT10plex	145165	Clustered mitochondria protein 1 OS=Saccharomyces cerevisiae (strain ATCC 204508 / S288c) OX=559292 GN=CLU1 PE=1 SV=1
178	421	P16467|PDC5_YEAST	1113	21978	522700000	521200000	482600000	471500000	520400000	50900000	309200000	362800000	100	100	92	90	100	97	59	69	521900000	47700000	514700000	33600000	100	91	99	64	6	5	2	TMT10plex; Deamidation (NQ)	61912	Pyruvate decarboxylase isozyme 2 OS=Saccharomyces cerevisiae (strain ATCC 204508 / S288c) OX=559292 GN=PDC5 PE=1 SV=4
233	163	P00958|SYMC_YEAST	2581	21852	2392000000	2451000000	2444000000	25000000	2488000000	2472000000	2086000000	2073000000	100	102	102	105	104	103	87	87	2422000000	2472000000	248000000	208000000	100	102	102	86	20	12	12	TMT10plex	85678	Methionine--tRNA ligase cytoplasmic OS=Saccharomyces cerevisiae (strain ATCC 204508 / S288c) OX=559292 GN=MES1 PE=1 SV=4
82	202	P26784|RL16A_YEAST	1870	21846	3336000000	328000000	3316000000	341000000	3283000000	3356000000	2714000000	277000000	100	98	99	102	98	101	81	83	3308000000	3363000000	332000000	2742000000	100	102	100	83	24	16	8	TMT10plex	22201	60S ribosomal protein L16-A OS=Saccharomyces cerevisiae (strain ATCC 204508 / S288c) OX=559292 GN=RPL16A PE=1 SV=3
365	620	P07267|CARP_YEAST	3293	21793	975900000	993100000	973100000	894200000	918100000	931700000	2087000000	2123000000	100	102	100	92	94	95	214	218	984500000	933600000	924900000	2105000000	100	95	94	214	24	9	9	TMT10plex	44499	Saccharopepsin OS=Saccharomyces cerevisiae (strain ATCC 204508 / S288c) OX=559292 GN=PEP4 PE=1 SV=1
263	257	P28241|IDH2_YEAST	2414	21753	223000000	2267000000	2165000000	2171000000	2208000000	2294000000	7016000000	6736000000	100	102	97	97	99	103	315	302	2248000000	2168000000	2251000000	6876000000	100	96	100	306	31	10	10	TMT10plex	39739	Isocitrate dehydrogenase [NAD] subunit 2 mitochondrial OS=Saccharomyces cerevisiae (strain ATCC 204508 / S288c) OX=559292 GN=IDH2 PE=1 SV=1
131	234	P60010|ACT_YEAST	1537	21739	10440000000	1010000000	8784000000	8523000000	9668000000	9965000000	1280000000	12010000000	100	97	84	82	93	95	123	115	10270000000	8654000000	9817000000	12410000000	100	84	96	121	35	12	12	TMT10plex; Oxidation (M)	41690	Actin OS=Saccharomyces cerevisiae (strain ATCC 204508 / S288c) OX=559292 GN=ACT1 PE=1 SV=1
361	512	P15454|KGUA_YEAST	854	21735	204000000	2163000000	2145000000	2047000000	1966000000	1987000000	1934000000	1918000000	100	106	105	100	96	97	95	94	2101000000	2096000000	1977000000	1926000000	100	100	94	92	45	9	9	TMT10plex; Deamidation (NQ)	20637	Guanylate kinase OS=Saccharomyces cerevisiae (strain ATCC 204508 / S288c) OX=559292 GN=GUK1 PE=1 SV=2
224	267	Q04728|ARGJ_YEAST	1332	21727	216000000	2232000000	2445000000	2416000000	2319000000	2315000000	2796000000	27000000	100	103	113	112	107	107	129	125	2196000000	2431000000	2317000000	2748000000	100	111	105	125	31	13	13	TMT10plex; Oxidation (M)	47849	Arginine biosynthesis bifunctional protein ArgJ mitochondrial OS=Saccharomyces cerevisiae (strain ATCC 204508 / S288c) OX=559292 GN=ARG7 PE=1 SV=1
174	292	Q12460|NOP56_YEAST	258	21706	2528000000	2625000000	2622000000	2589000000	2642000000	2632000000	2557000000	2648000000	100	104	104	102	104	104	101	105	2577000000	2605000000	2637000000	2603000000	100	101	102	101	32	13	13	TMT10plex; Oxidation (M)	56864	Nucleolar protein 56 OS=Saccharomyces cerevisiae (strain ATCC 204508 / S288c) OX=559292 GN=NOP56 PE=1 SV=1
220	299	P54839|HMCS_YEAST	1638	21698	3758000000	3852000000	3467000000	3503000000	377000000	3767000000	536000000	5099000000	100	102	92	93	100	100	143	136	3807000000	3485000000	3773000000	523000000	100	92	99	137	31	11	11	Acrylamide; TMT10plex; Oxidation (M)	55014	Hydroxymethylglutaryl-CoA synthase OS=Saccharomyces cerevisiae (strain ATCC 204508 / S288c) OX=559292 GN=ERG13 PE=1 SV=1
302	100	P17967|PDI_YEAST	1419	21667	1815000000	1818000000	172000000	1822000000	1614000000	1587000000	193000000	1865000000	100	100	95	100	89	87	106	103	1816000000	1771000000	1601000000	1897000000	100	97	88	104	22	11	11	TMT10plex; Oxidation (M); Deamidation (NQ)	58227	Protein disulfide-isomerase OS=Saccharomyces cerevisiae (strain ATCC 204508 / S288c) OX=559292 GN=PDI1 PE=1 SV=2
160	121	P07264|LEUC_YEAST	861	21620	5562000000	5581000000	5601000000	5539000000	5742000000	5829000000	5313000000	5425000000	100	100	101	100	103	105	96	98	5571000000	557000000	5785000000	5369000000	100	100	104	96	24	18	18	Acrylamide; TMT10plex; Oxidation (M); Deamidation (NQ)	85794	3-isopropylmalate dehydratase OS=Saccharomyces cerevisiae (strain ATCC 204508 / S288c) OX=559292 GN=LEU1 PE=1 SV=3
228	325	P28834|IDH1_YEAST	3655	21598	2257000000	2283000000	2266000000	2217000000	23000000	2196000000	6912000000	7015000000	100	101	100	98	102	97	306	311	227000000	2242000000	2248000000	6964000000	100	99	99	307	25	10	10	TMT10plex	39324	Isocitrate dehydrogenase [NAD] subunit 1 mitochondrial OS=Saccharomyces cerevisiae (strain ATCC 204508 / S288c) OX=559292 GN=IDH1 PE=1 SV=2
257	111	P49367|LYS4_YEAST	2241	21537	1458000000	1477000000	145000000	1445000000	1421000000	1491000000	1556000000	1561000000	100	101	99	99	97	102	107	107	1467000000	1447000000	1456000000	1558000000	100	99	99	106	21	11	11	Acrylamide; TMT10plex; Oxidation (M); Deamidation (NQ)	75151	Homoaconitase mitochondrial OS=Saccharomyces cerevisiae (strain ATCC 204508 / S288c) OX=559292 GN=LYS4 PE=1 SV=1
176	169	P38088|SYG_YEAST	1435	21395	2743000000	2714000000	2754000000	2743000000	2779000000	2831000000	31000000	3165000000	100	99	100	100	101	103	113	115	2732000000	2749000000	2805000000	3133000000	100	101	103	115	21	12	12	TMT10plex; Oxidation (M)	78184	Glycine--tRNA ligase 1 mitochondrial OS=Saccharomyces cerevisiae (strain ATCC 204508 / S288c) OX=559292 GN=GRS1 PE=1 SV=3
113	168	P26785|RL16B_YEAST	2305	21393	423000000	4389000000	4231000000	4191000000	417000000	4122000000	2716000000	2792000000	100	104	100	99	99	97	64	66	431000000	4211000000	4146000000	2754000000	100	98	96	64	23	14	6	TMT10plex	22249	60S ribosomal protein L16-B OS=Saccharomyces cerevisiae (strain ATCC 204508 / S288c) OX=559292 GN=RPL16B PE=1 SV=3
206	386	P49089|ASNS1_YEAST	694	21383	1392000000	1317000000	1243000000	1315000000	145000000	142000000	138000000	1323000000	100	95	89	94	104	102	99	95	1355000000	1279000000	1435000000	1352000000	100	94	106	100	18	12	8	TMT10plex; Oxidation (M)	64470	Asparagine synthetase [glutamine-hydrolyzing] 1 OS=Saccharomyces cerevisiae (strain ATCC 204508 / S288c) OX=559292 GN=ASN1 PE=1 SV=2
234	209	P08417|FUMH_YEAST	4988	21349	1768000000	1776000000	167000000	1677000000	1652000000	1748000000	5159000000	5142000000	100	100	94	95	93	99	292	291	1772000000	1673000000	17000000	515000000	100	94	96	291	24	10	10	TMT10plex; Oxidation (M); Deamidation (NQ)	53152	Fumarate hydratase mitochondrial OS=Saccharomyces cerevisiae (strain ATCC 204508 / S288c) OX=559292 GN=FUM1 PE=1 SV=2
250	324	P27476|NSR1_YEAST	1781	21256	1725000000	1786000000	1754000000	176000000	1817000000	1814000000	1509000000	1559000000	100	103	102	102	105	105	87	90	1755000000	1757000000	1815000000	1534000000	100	100	103	87	31	11	11	TMT10plex	44535	Nuclear localization sequence-binding protein OS=Saccharomyces cerevisiae (strain ATCC 204508 / S288c) OX=559292 GN=NSR1 PE=1 SV=1
208	174	P15180|SYKC_YEAST	360	21220	2022000000	2046000000	2111000000	2058000000	2048000000	2062000000	1886000000	2000000	100	101	104	102	101	102	93	99	2034000000	2084000000	2055000000	1943000000	100	102	101	96	24	13	13	TMT10plex; Oxidation (M)	67959	Lysine--tRNA ligase cytoplasmic OS=Saccharomyces cerevisiae (strain ATCC 204508 / S288c) OX=559292 GN=KRS1 PE=1 SV=2
290	408	P15646|FBRL_YEAST	1608	21216	926500000	95400000	1017000000	1011000000	993900000	1081000000	834600000	815100000	100	103	110	109	107	117	90	88	940200000	1014000000	1037000000	824900000	100	108	110	88	22	7	7	TMT10plex	34465	rRNA 2'-O-methyltransferase fibrillarin OS=Saccharomyces cerevisiae (strain ATCC 204508 / S288c) OX=559292 GN=NOP1 PE=1 SV=1
259	289	P09457|ATPO_YEAST	2699	21115	1358000000	1301000000	1255000000	1295000000	124000000	1326000000	2612000000	2657000000	100	96	92	95	91	98	192	196	1329000000	1275000000	1283000000	2634000000	100	96	97	198	49	9	9	TMT10plex; Deamidation (NQ)	22814	ATP synthase subunit 5 mitochondrial OS=Saccharomyces cerevisiae (strain ATCC 204508 / S288c) OX=559292 GN=ATP5 PE=1 SV=1
203	446	P07280|RS19A_YEAST	3236	21078	4542000000	4484000000	4687000000	4663000000	4376000000	4216000000	3435000000	3427000000	100	99	103	103	96	93	76	75	4513000000	4675000000	4296000000	3431000000	100	104	95	76	51	8	8	TMT10plex; Oxidation (M); Deamidation (NQ)	15917	40S ribosomal protein S19-A OS=Saccharomyces cerevisiae (strain ATCC 204508 / S288c) OX=559292 GN=RPS19A PE=1 SV=2
203	447	P07281|RS19B_YEAST	3236	21078	4542000000	4484000000	4687000000	4663000000	4376000000	4216000000	3435000000	3427000000	100	99	103	103	96	93	76	75	4513000000	4675000000	4296000000	3431000000	100	104	95	76	51	8	8	TMT10plex; Oxidation (M); Deamidation (NQ)	15891	40S ribosomal protein S19-B OS=Saccharomyces cerevisiae (strain ATCC 204508 / S288c) OX=559292 GN=RPS19B PE=1 SV=2
285	340	Q08972|NEW1_YEAST	0	20991	844100000	871700000	839800000	880700000	841800000	879300000	856600000	861900000	100	103	99	104	100	104	101	102	857900000	860300000	860600000	859300000	100	100	100	100	14	14	14	TMT10plex	134331	[NU+] prion formation protein 1 OS=Saccharomyces cerevisiae (strain ATCC 204508 / S288c) OX=559292 GN=NEW1 PE=1 SV=1
287	246	P08679|CISY2_YEAST	3233	20987	761300000	793700000	785100000	835800000	763800000	754400000	2259000000	2214000000	100	104	103	110	100	99	297	291	777500000	810400000	760500000	2237000000	100	104	98	288	25	10	9	TMT10plex; Deamidation (NQ)	51413	Citrate synthase peroxisomal OS=Saccharomyces cerevisiae (strain ATCC 204508 / S288c) OX=559292 GN=CIT2 PE=1 SV=1
322	251	P38988|GGC1_YEAST	2342	20987	84400000	955100000	951700000	943200000	957800000	977300000	1881000000	1949000000	100	113	113	112	113	116	223	231	899600000	947500000	967600000	1915000000	100	105	108	213	38	9	9	TMT10plex	33215	Mitochondrial GTP/GDP carrier protein 1 OS=Saccharomyces cerevisiae (strain ATCC 204508 / S288c) OX=559292 GN=GGC1 PE=1 SV=1
110	295	P46654|RSSA2_YEAST	1231	20961	12080000000	11350000000	1130000000	11430000000	11230000000	11250000000	7754000000	825000000	100	94	94	95	93	93	64	68	11710000000	11360000000	11240000000	8002000000	100	97	96	68	48	7	7	Acrylamide; TMT10plex; Oxidation (M); Deamidation (NQ)	27962	40S ribosomal protein S0-B OS=Saccharomyces cerevisiae (strain ATCC 204508 / S288c) OX=559292 GN=RPS0B PE=1 SV=2
110	318	P32905|RSSA1_YEAST	1231	20961	12080000000	11350000000	1130000000	11430000000	11230000000	11250000000	7754000000	825000000	100	94	94	95	93	93	64	68	11710000000	11360000000	11240000000	8002000000	100	97	96	68	48	7	7	Acrylamide; TMT10plex; Oxidation (M); Deamidation (NQ)	28024	40S ribosomal protein S0-A OS=Saccharomyces cerevisiae (strain ATCC 204508 / S288c) OX=559292 GN=RPS0A PE=1 SV=3
236	381	P11986|INO1_YEAST	4030	20941	996400000	101000000	1011000000	101000000	98600000	1015000000	5565000000	5531000000	100	101	101	101	99	102	559	555	1003000000	1011000000	1001000000	5548000000	100	101	100	553	27	12	12	Acrylamide; TMT10plex; Deamidation (NQ)	59642	Inositol-3-phosphate synthase OS=Saccharomyces cerevisiae (strain ATCC 204508 / S288c) OX=559292 GN=INO1 PE=1 SV=3
270	328	P32377|MVD1_YEAST	1403	20869	814500000	917700000	960200000	886600000	881500000	933800000	1196000000	1238000000	100	113	118	109	108	115	147	152	866100000	923400000	907700000	1217000000	100	107	105	141	39	10	10	Acrylamide; TMT10plex; Oxidation (M)	44116	Diphosphomevalonate decarboxylase OS=Saccharomyces cerevisiae (strain ATCC 204508 / S288c) OX=559292 GN=MVD1 PE=1 SV=2
332	729	P12695|ODP2_YEAST	2879	20853	1605000000	1548000000	1561000000	1534000000	1517000000	1508000000	2473000000	2442000000	100	96	97	96	94	94	154	152	1577000000	1547000000	1513000000	2457000000	100	98	96	156	20	8	8	TMT10plex; Deamidation (NQ)	51818	Dihydrolipoyllysine-residue acetyltransferase component of pyruvate dehydrogenase complex mitochondrial OS=Saccharomyces cerevisiae (strain ATCC 204508 / S288c) OX=559292 GN=LAT1 PE=1 SV=1
252	213	P15624|SYFB_YEAST	303	20734	239000000	2499000000	2478000000	2399000000	2516000000	2533000000	2465000000	258000000	100	105	104	100	105	106	103	108	2445000000	2438000000	2525000000	2523000000	100	100	103	103	22	11	11	TMT10plex	67365	Phenylalanine--tRNA ligase beta subunit OS=Saccharomyces cerevisiae (strain ATCC 204508 / S288c) OX=559292 GN=FRS1 PE=1 SV=3
478	623	P32368|SAC1_YEAST	511	20722	635100000	676500000	696700000	668600000	712600000	74800000	719100000	717200000	100	107	110	105	112	118	113	113	655800000	682600000	730300000	718200000	100	104	111	110	17	8	8	TMT10plex	71125	Phosphatidylinositol-3-phosphatase SAC1 OS=Saccharomyces cerevisiae (strain ATCC 204508 / S288c) OX=559292 GN=SAC1 PE=1 SV=1
197	467	P00498|HIS1_YEAST	1680	20670	4116000000	406000000	4216000000	4423000000	4364000000	4286000000	3401000000	3495000000	100	99	102	107	106	104	83	85	4088000000	4319000000	4325000000	3448000000	100	106	106	84	35	10	10	Acrylamide; TMT10plex; Deamidation (NQ)	32266	ATP phosphoribosyltransferase OS=Saccharomyces cerevisiae (strain ATCC 204508 / S288c) OX=559292 GN=HIS1 PE=1 SV=1
232	240	P0CX48|RS11B_YEAST	1750	20656	8984000000	9418000000	9522000000	9614000000	9314000000	8617000000	5668000000	5938000000	100	105	106	107	104	96	63	66	9201000000	9568000000	8966000000	5803000000	100	104	97	63	47	8	8	Acrylamide; TMT10plex	17749	40S ribosomal protein S11-B OS=Saccharomyces cerevisiae (strain ATCC 204508 / S288c) OX=559292 GN=RPS11B PE=1 SV=1
232	241	P0CX47|RS11A_YEAST	1750	20656	8984000000	9418000000	9522000000	9614000000	9314000000	8617000000	5668000000	5938000000	100	105	106	107	104	96	63	66	9201000000	9568000000	8966000000	5803000000	100	104	97	63	47	8	8	Acrylamide; TMT10plex	17749	40S ribosomal protein S11-A OS=Saccharomyces cerevisiae (strain ATCC 204508 / S288c) OX=559292 GN=RPS11A PE=1 SV=1
132	281	P0CX24|RL20B_YEAST	1944	20625	12040000000	11790000000	11160000000	11190000000	12010000000	11920000000	8903000000	9103000000	100	98	93	93	100	99	74	76	11920000000	11170000000	11960000000	9003000000	100	94	100	76	53	11	11	TMT10plex; Oxidation (M); Deamidation (NQ)	20437	60S ribosomal protein L20-B OS=Saccharomyces cerevisiae (strain ATCC 204508 / S288c) OX=559292 GN=RPL20B PE=1 SV=1
132	282	P0CX23|RL20A_YEAST	1944	20625	12040000000	11790000000	11160000000	11190000000	12010000000	11920000000	8903000000	9103000000	100	98	93	93	100	99	74	76	11920000000	11170000000	11960000000	9003000000	100	94	100	76	53	11	11	TMT10plex; Oxidation (M); Deamidation (NQ)	20437	60S ribosomal protein L20-A OS=Saccharomyces cerevisiae (strain ATCC 204508 / S288c) OX=559292 GN=RPL20A PE=1 SV=1
86	265	P05755|RS9B_YEAST	2090	20610	24740000000	24640000000	27080000000	26540000000	25120000000	25130000000	16590000000	16960000000	100	100	109	107	102	102	67	69	24690000000	26810000000	25130000000	16770000000	100	109	102	68	40	12	12	TMT10plex; Oxidation (M); Deamidation (NQ)	22299	40S ribosomal protein S9-B OS=Saccharomyces cerevisiae (strain ATCC 204508 / S288c) OX=559292 GN=RPS9B PE=1 SV=4
86	266	O13516|RS9A_YEAST	2090	20610	24740000000	24640000000	27080000000	26540000000	25120000000	25130000000	16590000000	16960000000	100	100	109	107	102	102	67	69	24690000000	26810000000	25130000000	16770000000	100	109	102	68	40	12	12	TMT10plex; Oxidation (M); Deamidation (NQ)	22443	40S ribosomal protein S9-A OS=Saccharomyces cerevisiae (strain ATCC 204508 / S288c) OX=559292 GN=RPS9A PE=1 SV=3
135	335	P0C2H7|RL27B_YEAST	1883	20524	17050000000	17730000000	14990000000	15550000000	16420000000	15620000000	12360000000	12040000000	100	104	88	91	96	92	72	71	17390000000	15270000000	16020000000	1220000000	100	88	92	70	49	6	6	TMT10plex; Deamidation (NQ)	15505	60S ribosomal protein L27-B OS=Saccharomyces cerevisiae (strain ATCC 204508 / S288c) OX=559292 GN=RPL27B PE=1 SV=1
135	334	P0C2H6|RL27A_YEAST	1883	20524	17050000000	17730000000	14990000000	15550000000	16420000000	15620000000	12360000000	12040000000	100	104	88	91	96	92	72	71	17390000000	15270000000	16020000000	1220000000	100	88	92	70	49	6	6	TMT10plex; Deamidation (NQ)	15531	60S ribosomal protein L27-A OS=Saccharomyces cerevisiae (strain ATCC 204508 / S288c) OX=559292 GN=RPL27A PE=1 SV=1
261	321	P41939|IDHC_YEAST	4599	20522	79900000	869500000	840500000	846200000	829200000	872900000	7252000000	7305000000	100	109	105	106	104	109	908	914	839100000	848600000	85100000	7279000000	100	101	101	867	20	9	8	TMT10plex	46562	Isocitrate dehydrogenase [NADP] cytoplasmic OS=Saccharomyces cerevisiae (strain ATCC 204508 / S288c) OX=559292 GN=IDP2 PE=1 SV=2
308	477	P00927|THDH_YEAST	1098	20502	772500000	770600000	778700000	781300000	795800000	809400000	89400000	842500000	100	100	101	101	103	105	116	109	771600000	7800000	802600000	868300000	100	101	104	113	12	6	6	TMT10plex	63831	Threonine dehydratase mitochondrial OS=Saccharomyces cerevisiae (strain ATCC 204508 / S288c) OX=559292 GN=ILV1 PE=1 SV=2
336	542	P25491|MAS5_YEAST	290	20496	2413000000	2423000000	2449000000	2387000000	2412000000	2392000000	2443000000	2508000000	100	100	101	99	100	99	101	104	2418000000	242000000	2402000000	2476000000	100	100	99	102	26	8	8	TMT10plex	44671	Mitochondrial protein import protein MAS5 OS=Saccharomyces cerevisiae (strain ATCC 204508 / S288c) OX=559292 GN=YDJ1 PE=1 SV=1
214	123	P39533|ACON2_YEAST	187	20395	235000000	2454000000	2443000000	2414000000	2416000000	2403000000	2382000000	2237000000	100	104	104	103	103	102	101	95	2402000000	2428000000	241000000	231000000	100	101	100	96	20	14	14	Acrylamide; TMT10plex; Oxidation (M); Deamidation (NQ)	86583	Homocitrate dehydratase mitochondrial OS=Saccharomyces cerevisiae (strain ATCC 204508 / S288c) OX=559292 GN=ACO2 PE=1 SV=1
313	399	P32074|COPG_YEAST	1366	20315	616200000	600500000	601800000	577900000	605700000	620200000	710300000	691600000	100	97	98	94	98	101	115	112	608400000	589900000	612900000	700900000	100	97	101	115	13	9	9	TMT10plex	104831	Coatomer subunit gamma OS=Saccharomyces cerevisiae (strain ATCC 204508 / S288c) OX=559292 GN=SEC21 PE=1 SV=2
339	520	Q02196|KAPS_YEAST	1325	20303	844800000	839300000	831100000	871800000	795500000	852800000	741800000	725500000	100	99	98	103	94	101	88	86	84200000	851400000	824100000	733700000	100	101	98	87	39	5	5	Acrylamide; TMT10plex	23060	Adenylyl-sulfate kinase OS=Saccharomyces cerevisiae (strain ATCC 204508 / S288c) OX=559292 GN=MET14 PE=1 SV=1
120	298	P32471|EF1B_YEAST	2452	20301	15430000000	15150000000	140000000	13620000000	12850000000	12320000000	10590000000	10720000000	100	98	91	88	83	80	69	69	15290000000	13810000000	12580000000	10650000000	100	90	82	70	53	9	9	TMT10plex; Oxidation (M); Deamidation (NQ)	22627	Elongation factor 1-beta OS=Saccharomyces cerevisiae (strain ATCC 204508 / S288c) OX=559292 GN=EFB1 PE=1 SV=4
344	517	P53598|SUCA_YEAST	3680	20269	1189000000	1176000000	1122000000	1139000000	1099000000	1109000000	3099000000	3102000000	100	99	94	96	92	93	261	261	1182000000	1131000000	1104000000	31000000	100	96	93	262	24	6	6	TMT10plex; Deamidation (NQ)	35032	Succinate--CoA ligase [ADP-forming] subunit alpha mitochondrial OS=Saccharomyces cerevisiae (strain ATCC 204508 / S288c) OX=559292 GN=LSC1 PE=1 SV=1
271	444	Q04013|YHM2_YEAST	1455	20264	1493000000	1625000000	1614000000	16000000	1658000000	1625000000	2253000000	238000000	100	109	108	107	111	109	151	159	1559000000	1607000000	1642000000	2317000000	100	103	105	149	38	9	9	Acrylamide; TMT10plex; Oxidation (M); Deamidation (NQ)	34185	Citrate/oxoglutarate carrier protein OS=Saccharomyces cerevisiae (strain ATCC 204508 / S288c) OX=559292 GN=YHM2 PE=1 SV=1
195	326	P35691|TCTP_YEAST	2142	20190	16470000000	1660000000	15760000000	15720000000	1550000000	14850000000	1230000000	12480000000	100	101	96	95	94	90	75	76	16540000000	15740000000	15180000000	12390000000	100	95	92	75	44	9	9	TMT10plex; Deamidation (NQ)	18741	Translationally-controlled tumor protein homolog OS=Saccharomyces cerevisiae (strain ATCC 204508 / S288c) OX=559292 GN=TMA19 PE=1 SV=1
335	718	P49095|GCSP_YEAST	1440	20149	1184000000	1171000000	1082000000	1117000000	1109000000	1083000000	1228000000	1219000000	100	99	91	94	94	92	104	103	1178000000	11000000	1096000000	1224000000	100	93	93	104	10	8	8	TMT10plex	114451	Glycine dehydrogenase (decarboxylating) mitochondrial OS=Saccharomyces cerevisiae (strain ATCC 204508 / S288c) OX=559292 GN=GCV2 PE=1 SV=1
301	369	P32449|AROG_YEAST	2001	20132	1399000000	1398000000	1477000000	1461000000	1415000000	1458000000	152000000	1529000000	100	100	106	104	101	104	109	109	1404000000	1469000000	1436000000	1525000000	100	105	102	109	20	7	6	Acrylamide; TMT10plex	39749	Phospho-2-dehydro-3-deoxyheptonate aldolase tyrosine-inhibited OS=Saccharomyces cerevisiae (strain ATCC 204508 / S288c) OX=559292 GN=ARO4 PE=1 SV=2
314	364	P12385|ERF1_YEAST	378	20018	1348000000	1372000000	1424000000	1386000000	1387000000	1392000000	1406000000	1481000000	100	102	106	103	103	103	104	110	136000000	1405000000	139000000	1444000000	100	103	102	106	17	7	7	TMT10plex	49006	Eukaryotic peptide chain release factor subunit 1 OS=Saccharomyces cerevisiae (strain ATCC 204508 / S288c) OX=559292 GN=SUP45 PE=1 SV=2
207	290	P07246|ADH3_YEAST	2671	19999	1803000000	1813000000	1848000000	1836000000	176000000	1805000000	2856000000	2803000000	100	101	102	102	98	100	158	155	1808000000	1842000000	1782000000	2829000000	100	102	99	157	18	7	6	TMT10plex	40370	Alcohol dehydrogenase 3 mitochondrial OS=Saccharomyces cerevisiae (strain ATCC 204508 / S288c) OX=559292 GN=ADH3 PE=1 SV=2
175	396	P0C2H8|RL31A_YEAST	1926	19999	7248000000	7543000000	7602000000	7483000000	7566000000	738000000	6245000000	6264000000	100	104	105	103	104	102	86	86	7396000000	7542000000	7473000000	6254000000	100	102	101	85	63	10	10	TMT10plex; Oxidation (M)	12953	60S ribosomal protein L31-A OS=Saccharomyces cerevisiae (strain ATCC 204508 / S288c) OX=559292 GN=RPL31A PE=1 SV=1
323	219	P25087|ERG6_YEAST	1778	19999	1034000000	1018000000	996100000	1035000000	1115000000	1068000000	1262000000	1291000000	100	98	96	100	108	103	122	125	1026000000	1015000000	1092000000	1277000000	100	99	106	124	9	4	4	TMT10plex	43431	Sterol 24-C-methyltransferase OS=Saccharomyces cerevisiae (strain ATCC 204508 / S288c) OX=559292 GN=ERG6 PE=1 SV=4
222	319	P13188|SYQ_YEAST	206	19939	2552000000	2495000000	2464000000	2505000000	2572000000	2521000000	2517000000	2502000000	100	98	97	98	101	99	99	98	2523000000	2485000000	2549000000	251000000	100	98	101	99	15	12	12	TMT10plex	93133	Glutamine--tRNA ligase OS=Saccharomyces cerevisiae (strain ATCC 204508 / S288c) OX=559292 GN=GLN4 PE=1 SV=2
293	554	P39076|TCPB_YEAST	1401	19923	1465000000	1366000000	1388000000	1411000000	1452000000	1423000000	128000000	1256000000	100	93	95	96	99	97	87	86	1416000000	1399000000	1438000000	1268000000	100	99	102	90	19	9	9	TMT10plex	57203	T-complex protein 1 subunit beta OS=Saccharomyces cerevisiae (strain ATCC 204508 / S288c) OX=559292 GN=CCT2 PE=1 SV=1
166	91	P04801|SYTC_YEAST	1678	19904	4209000000	4022000000	411000000	4008000000	4017000000	3965000000	4454000000	4501000000	100	96	98	95	95	94	106	107	4115000000	4059000000	3991000000	4477000000	100	99	97	109	22	14	14	TMT10plex; Oxidation (M); Deamidation (NQ)	84520	Threonine--tRNA ligase cytoplasmic OS=Saccharomyces cerevisiae (strain ATCC 204508 / S288c) OX=559292 GN=THS1 PE=1 SV=2
310	486	P40047|ALDH5_YEAST	482	19886	1223000000	1168000000	1171000000	1291000000	1241000000	1292000000	1285000000	1329000000	100	96	96	106	102	106	105	109	1198000000	1234000000	127000000	1307000000	100	103	106	109	27	10	9	Acrylamide; TMT10plex; Oxidation (M)	56693	Aldehyde dehydrogenase 5 mitochondrial OS=Saccharomyces cerevisiae (strain ATCC 204508 / S288c) OX=559292 GN=ALD5 PE=1 SV=4
284	277	P09624|DLDH_YEAST	2550	19871	2134000000	2159000000	2079000000	2122000000	213000000	2121000000	46000000	447000000	100	101	97	99	100	99	216	209	2147000000	2101000000	2125000000	4535000000	100	98	99	211	17	7	7	TMT10plex	54010	Dihydrolipoyl dehydrogenase mitochondrial OS=Saccharomyces cerevisiae (strain ATCC 204508 / S288c) OX=559292 GN=LPD1 PE=1 SV=1
276	425	P33892|GCN1_YEAST	558	19848	951100000	943700000	941500000	941900000	955300000	964800000	959400000	933600000	100	99	99	99	100	101	101	98	950200000	941700000	960100000	946500000	100	99	101	100	7	14	14	TMT10plex; Deamidation (NQ)	296697	eIF-2-alpha kinase activator GCN1 OS=Saccharomyces cerevisiae (strain ATCC 204508 / S288c) OX=559292 GN=GCN1 PE=1 SV=1
362	612	P31412|VATC_YEAST	3677	19804	594700000	551400000	499500000	497800000	549800000	562900000	700500000	698700000	100	93	84	84	92	95	118	117	573100000	498700000	556300000	699600000	100	87	97	122	28	7	7	TMT10plex	44189	V-type proton ATPase subunit C OS=Saccharomyces cerevisiae (strain ATCC 204508 / S288c) OX=559292 GN=VMA5 PE=1 SV=4
264	392	P38701|RS20_YEAST	2473	19787	4721000000	4637000000	4856000000	4752000000	4732000000	4535000000	2733000000	2647000000	100	98	103	101	100	96	58	56	4679000000	4804000000	4633000000	269000000	100	103	99	57	49	8	8	TMT10plex; Oxidation (M)	13907	40S ribosomal protein S20 OS=Saccharomyces cerevisiae (strain ATCC 204508 / S288c) OX=559292 GN=RPS20 PE=1 SV=3
226	278	P29311|BMH1_YEAST	1950	19767	289200000	266700000	256400000	297100000	280900000	262300000	143100000	135300000	100	92	89	103	97	91	49	47	27800000	276800000	271600000	139200000	100	100	98	50	9	9	2	TMT10plex	30091	Protein BMH1 OS=Saccharomyces cerevisiae (strain ATCC 204508 / S288c) OX=559292 GN=BMH1 PE=1 SV=4
283	315	P53852|SYC_YEAST	91	19622	1435000000	146000000	149000000	1454000000	1417000000	1471000000	1435000000	1458000000	100	102	104	101	99	103	100	102	1447000000	1472000000	1444000000	1447000000	100	102	100	100	16	11	11	TMT10plex	87530	Cysteine--tRNA ligase OS=Saccharomyces cerevisiae (strain ATCC 204508 / S288c) OX=559292 GN=YNL247W PE=1 SV=1
357	269	Q12118|SGT2_YEAST	1577	19616	1409000000	1327000000	1365000000	1322000000	1161000000	1135000000	1356000000	1371000000	100	94	97	94	82	81	96	97	1368000000	1343000000	1148000000	1363000000	100	98	84	100	26	8	8	TMT10plex	37218	Small glutamine-rich tetratricopeptide repeat-containing protein 2 OS=Saccharomyces cerevisiae (strain ATCC 204508 / S288c) OX=559292 GN=SGT2 PE=1 SV=1
296	438	P16387|ODPA_YEAST	2264	19606	2122000000	2072000000	2133000000	2177000000	2153000000	2246000000	3049000000	3052000000	100	98	100	103	101	106	144	144	2097000000	2155000000	2199000000	305000000	100	103	105	145	21	11	11	Acrylamide; TMT10plex; Oxidation (M)	46343	Pyruvate dehydrogenase E1 component subunit alpha mitochondrial OS=Saccharomyces cerevisiae (strain ATCC 204508 / S288c) OX=559292 GN=PDA1 PE=1 SV=2
387	220	Q12363|WTM1_YEAST	2981	19585	1233000000	1213000000	1194000000	1247000000	1202000000	1177000000	3038000000	295000000	100	98	97	101	97	95	246	239	1223000000	122000000	119000000	2994000000	100	100	97	245	25	9	9	Acrylamide; TMT10plex; Deamidation (NQ)	48383	Transcriptional modulator WTM1 OS=Saccharomyces cerevisiae (strain ATCC 204508 / S288c) OX=559292 GN=WTM1 PE=1 SV=1
170	332	P0CX56|RS18B_YEAST	1772	19541	10440000000	10170000000	1040000000	10020000000	1060000000	10580000000	7911000000	8097000000	100	97	100	96	102	101	76	78	10310000000	10210000000	10590000000	8004000000	100	99	103	78	53	8	8	Acrylamide; TMT10plex; Oxidation (M)	17038	40S ribosomal protein S18-B OS=Saccharomyces cerevisiae (strain ATCC 204508 / S288c) OX=559292 GN=RPS18B PE=1 SV=1
170	333	P0CX55|RS18A_YEAST	1772	19541	10440000000	10170000000	1040000000	10020000000	1060000000	10580000000	7911000000	8097000000	100	97	100	96	102	101	76	78	10310000000	10210000000	10590000000	8004000000	100	99	103	78	53	8	8	Acrylamide; TMT10plex; Oxidation (M)	17038	40S ribosomal protein S18-A OS=Saccharomyces cerevisiae (strain ATCC 204508 / S288c) OX=559292 GN=RPS18A PE=1 SV=1
182	171	P15705|STI1_YEAST	1510	19513	3261000000	326000000	3301000000	3257000000	3126000000	3172000000	341000000	3429000000	100	100	101	100	96	97	105	105	3263000000	3281000000	3149000000	342000000	100	101	97	105	26	15	15	Acrylamide; TMT10plex; Deamidation (NQ)	66265	Heat shock protein STI1 OS=Saccharomyces cerevisiae (strain ATCC 204508 / S288c) OX=559292 GN=STI1 PE=1 SV=1
171	453	P48589|RS12_YEAST	2545	19453	9123000000	8791000000	9422000000	8985000000	8476000000	8377000000	5786000000	5793000000	100	96	103	98	93	92	63	64	8957000000	9203000000	8427000000	579000000	100	103	94	65	47	6	6	TMT10plex	15472	40S ribosomal protein S12 OS=Saccharomyces cerevisiae (strain ATCC 204508 / S288c) OX=559292 GN=RPS12 PE=1 SV=1
297	316	P47039|BNA3_YEAST	1761	19449	1047000000	1095000000	1038000000	1062000000	1097000000	1067000000	1416000000	1471000000	100	105	99	101	105	102	135	140	1071000000	105000000	1082000000	1443000000	100	98	101	135	25	8	8	TMT10plex	50082	Probable kynurenine--oxoglutarate transaminase BNA3 OS=Saccharomyces cerevisiae (strain ATCC 204508 / S288c) OX=559292 GN=BNA3 PE=1 SV=1
151	395	P04456|RL25_YEAST	3333	19416	6007000000	5769000000	6178000000	6218000000	5968000000	5807000000	3656000000	3663000000	100	96	103	104	99	97	61	61	5888000000	6198000000	5888000000	366000000	100	105	100	62	46	8	8	TMT10plex; Oxidation (M); Deamidation (NQ)	15758	60S ribosomal protein L25 OS=Saccharomyces cerevisiae (strain ATCC 204508 / S288c) OX=559292 GN=RPL25 PE=1 SV=4
218	167	P29547|EF1G1_YEAST	1204	19389	1408000000	1523000000	1459000000	1422000000	1436000000	1462000000	1634000000	1596000000	100	108	104	101	102	104	116	113	1465000000	144000000	1449000000	1615000000	100	98	99	110	24	10	8	TMT10plex	47088	Elongation factor 1-gamma 1 OS=Saccharomyces cerevisiae (strain ATCC 204508 / S288c) OX=559292 GN=CAM1 PE=1 SV=2
268	245	P04046|PUR1_YEAST	443	19371	2294000000	2293000000	2288000000	2336000000	2417000000	2259000000	2173000000	2074000000	100	100	100	102	105	98	95	90	2293000000	2312000000	2338000000	2124000000	100	101	102	93	19	11	11	Acrylamide; TMT10plex; Oxidation (M)	56719	Amidophosphoribosyltransferase OS=Saccharomyces cerevisiae (strain ATCC 204508 / S288c) OX=559292 GN=ADE4 PE=1 SV=2
405	323	P15703|BGL2_YEAST	2290	19319	1533000000	1554000000	1282000000	1295000000	1249000000	1234000000	15000000	1557000000	100	101	84	84	82	81	98	102	1543000000	1288000000	1242000000	1529000000	100	83	80	99	15	5	5	TMT10plex	34119	Glucan 1 3-beta-glucosidase OS=Saccharomyces cerevisiae (strain ATCC 204508 / S288c) OX=559292 GN=BGL2 PE=1 SV=1
320	352	P37292|GLYM_YEAST	1262	19284	720300000	699600000	665500000	699100000	672200000	715900000	813900000	839800000	100	97	92	97	93	99	113	117	7100000	682300000	69400000	826900000	100	96	98	116	12	6	5	TMT10plex	53686	Serine hydroxymethyltransferase mitochondrial OS=Saccharomyces cerevisiae (strain ATCC 204508 / S288c) OX=559292 GN=SHM1 PE=1 SV=2
282	403	P38998|LYS1_YEAST	1412	19272	2314000000	2466000000	247000000	2556000000	2578000000	2518000000	2895000000	2895000000	100	107	107	110	111	109	125	125	239000000	2513000000	2548000000	2895000000	100	105	107	121	31	8	8	TMT10plex	41465	Saccharopine dehydrogenase [NAD(+) L-lysine-forming] OS=Saccharomyces cerevisiae (strain ATCC 204508 / S288c) OX=559292 GN=LYS1 PE=1 SV=3
279	427	P32481|IF2G_YEAST	467	19266	1053000000	1061000000	1157000000	1109000000	1096000000	1049000000	1055000000	1014000000	100	101	110	105	104	100	100	96	1057000000	1133000000	1072000000	1035000000	100	107	101	98	22	9	9	TMT10plex; Deamidation (NQ)	57866	Eukaryotic translation initiation factor 2 subunit gamma OS=Saccharomyces cerevisiae (strain ATCC 204508 / S288c) OX=559292 GN=GCD11 PE=1 SV=1
304	420	P02309|H4_YEAST	1802	19220	6282000000	6339000000	6011000000	5839000000	5586000000	5801000000	6891000000	6832000000	100	101	96	93	89	92	110	109	6311000000	5925000000	5694000000	6862000000	100	94	90	109	50	7	7	TMT10plex	11368	Histone H4 OS=Saccharomyces cerevisiae (strain ATCC 204508 / S288c) OX=559292 GN=HHF1 PE=1 SV=2
243	242	P07283|PMM_YEAST	2954	19191	3666000000	3673000000	3574000000	3433000000	3279000000	3323000000	2296000000	2277000000	100	100	97	94	89	91	63	62	3669000000	3503000000	3301000000	2286000000	100	95	90	62	45	11	11	Acrylamide; TMT10plex; Oxidation (M)	29063	Phosphomannomutase OS=Saccharomyces cerevisiae (strain ATCC 204508 / S288c) OX=559292 GN=SEC53 PE=1 SV=1
398	433	P80235|CACM_YEAST	3519	19107	340700000	343200000	332700000	339300000	349400000	350800000	1219000000	1239000000	100	101	98	100	103	103	358	364	345800000	33600000	350100000	1229000000	100	97	101	355	14	7	7	TMT10plex; Deamidation (NQ)	77766	Putative mitochondrial carnitine O-acetyltransferase OS=Saccharomyces cerevisiae (strain ATCC 204508 / S288c) OX=559292 GN=YAT1 PE=1 SV=2
267	237	P32527|ZUO1_YEAST	2038	19001	223000000	2289000000	2168000000	2162000000	2184000000	2293000000	187000000	1887000000	100	103	97	97	98	103	84	85	226000000	2165000000	2239000000	1879000000	100	96	99	83	19	8	8	TMT10plex	49020	Zuotin OS=Saccharomyces cerevisiae (strain ATCC 204508 / S288c) OX=559292 GN=ZUO1 PE=1 SV=1
253	423	P38879|NACA_YEAST	1943	18988	5073000000	5038000000	4601000000	4522000000	4236000000	4314000000	3794000000	362000000	100	99	91	89	83	85	75	71	5056000000	4562000000	4275000000	3707000000	100	90	85	73	33	6	6	TMT10plex; Oxidation (M); Deamidation (NQ)	18709	Nascent polypeptide-associated complex subunit alpha OS=Saccharomyces cerevisiae (strain ATCC 204508 / S288c) OX=559292 GN=EGD2 PE=1 SV=3
379	409	P30902|ATP7_YEAST	2469	18957	1148000000	1225000000	1047000000	1057000000	1079000000	1084000000	2378000000	246000000	100	107	91	92	94	94	207	214	1186000000	1052000000	1081000000	2419000000	100	89	91	204	41	7	7	TMT10plex	19810	ATP synthase subunit d mitochondrial OS=Saccharomyces cerevisiae (strain ATCC 204508 / S288c) OX=559292 GN=ATP7 PE=1 SV=2
315	478	P40024|ARB1_YEAST	317	18815	1085000000	1151000000	1005000000	1088000000	1107000000	1089000000	1069000000	1081000000	100	106	93	100	102	100	98	100	1118000000	1046000000	1098000000	1075000000	100	94	98	96	14	7	7	TMT10plex; Deamidation (NQ)	68377	ABC transporter ATP-binding protein ARB1 OS=Saccharomyces cerevisiae (strain ATCC 204508 / S288c) OX=559292 GN=ARB1 PE=1 SV=1
386	419	P14742|GFA1_YEAST	1695	18776	466400000	475400000	459800000	470100000	43700000	491500000	548200000	546900000	100	102	99	101	94	105	118	117	470900000	464900000	464200000	547600000	100	99	99	116	14	7	7	TMT10plex; Oxidation (M)	80047	Glutamine--fructose-6-phosphate aminotransferase [isomerizing] OS=Saccharomyces cerevisiae (strain ATCC 204508 / S288c) OX=559292 GN=GFA1 PE=1 SV=4
347	491	P23644|TOM40_YEAST	2789	18770	868800000	879700000	881500000	845300000	904200000	870800000	1355000000	1373000000	100	101	101	97	104	100	156	158	874300000	864900000	887500000	1364000000	100	99	102	156	35	8	8	TMT10plex; Deamidation (NQ)	42038	Mitochondrial import receptor subunit TOM40 OS=Saccharomyces cerevisiae (strain ATCC 204508 / S288c) OX=559292 GN=TOM40 PE=1 SV=1
275	331	P09440|C1TM_YEAST	2188	18636	657600000	631600000	660500000	666100000	631500000	641700000	746500000	742700000	100	96	100	101	96	98	114	113	644600000	663300000	636600000	744600000	100	103	99	116	10	10	7	TMT10plex	106217	C-1-tetrahydrofolate synthase mitochondrial OS=Saccharomyces cerevisiae (strain ATCC 204508 / S288c) OX=559292 GN=MIS1 PE=1 SV=1
281	528	Q05905|HRI1_YEAST	1591	18599	134000000	1346000000	1426000000	1416000000	1343000000	142000000	1661000000	1562000000	100	100	106	106	100	106	124	117	1343000000	1421000000	1381000000	1611000000	100	106	103	120	35	8	8	TMT10plex; Deamidation (NQ)	27501	Protein HRI1 OS=Saccharomyces cerevisiae (strain ATCC 204508 / S288c) OX=559292 GN=HRI1 PE=1 SV=1
345	480	Q12074|SPEE_YEAST	708	18546	1664000000	1637000000	1707000000	1723000000	1715000000	172000000	1721000000	1757000000	100	98	103	104	103	103	103	106	165000000	1715000000	1718000000	1739000000	100	104	104	105	16	6	6	TMT10plex	33324	Spermidine synthase OS=Saccharomyces cerevisiae (strain ATCC 204508 / S288c) OX=559292 GN=SPE3 PE=3 SV=1
311	483	P02557|TBB_YEAST	1199	18545	854300000	929100000	908200000	855800000	88900000	920100000	1118000000	1181000000	100	109	106	100	104	108	131	138	896500000	889300000	913800000	1152000000	100	99	102	128	19	7	7	TMT10plex; Oxidation (M); Deamidation (NQ)	50923	Tubulin beta chain OS=Saccharomyces cerevisiae (strain ATCC 204508 / S288c) OX=559292 GN=TUB2 PE=1 SV=2
460	7334	Q04894|ADH6_YEAST	1489	18542	364700000	322900000	376700000	371500000	323500000	31600000	386400000	401600000	100	89	103	102	89	87	106	110	348300000	374100000	319800000	39400000	100	107	92	113	24	6	6	TMT10plex	39618	NADP-dependent alcohol dehydrogenase 6 OS=Saccharomyces cerevisiae (strain ATCC 204508 / S288c) OX=559292 GN=ADH6 PE=1 SV=1
254	550	P14120|RL30_YEAST	2706	18537	1823000000	1815000000	2324000000	2256000000	2164000000	2153000000	165000000	1558000000	100	100	127	124	119	118	91	85	1819000000	229000000	2158000000	1606000000	100	126	119	88	61	7	7	TMT10plex; Oxidation (M)	11415	60S ribosomal protein L30 OS=Saccharomyces cerevisiae (strain ATCC 204508 / S288c) OX=559292 GN=RPL30 PE=1 SV=3
288	429	Q01532|BLH1_YEAST	2724	18515	1252000000	1288000000	1271000000	1294000000	1262000000	1294000000	2157000000	2147000000	100	103	101	103	101	103	172	172	127000000	1283000000	1278000000	2152000000	100	101	101	169	22	10	10	Acrylamide; TMT10plex; Deamidation (NQ)	55483	Cysteine proteinase 1 mitochondrial OS=Saccharomyces cerevisiae (strain ATCC 204508 / S288c) OX=559292 GN=LAP3 PE=1 SV=3
487	448	P53549|PRS10_YEAST	2035	18514	154100000	141200000	14900000	158400000	131900000	145500000	287400000	293500000	100	92	97	103	86	94	187	190	147600000	153700000	138700000	290500000	100	104	94	197	10	4	3	TMT10plex	49408	26S proteasome subunit RPT4 OS=Saccharomyces cerevisiae (strain ATCC 204508 / S288c) OX=559292 GN=RPT4 PE=1 SV=4
217	341	P38061|RL32_YEAST	3236	18481	8847000000	894000000	846000000	8404000000	8879000000	8626000000	6121000000	6163000000	100	101	96	95	100	97	69	70	8894000000	8432000000	8752000000	6142000000	100	95	98	69	55	11	11	TMT10plex; Oxidation (M)	14771	60S ribosomal protein L32 OS=Saccharomyces cerevisiae (strain ATCC 204508 / S288c) OX=559292 GN=RPL32 PE=1 SV=1
384	348	P25294|SIS1_YEAST	2731	18405	1172000000	1188000000	1093000000	1111000000	1154000000	1145000000	1816000000	1782000000	100	101	93	95	99	98	155	152	118000000	1103000000	115000000	1799000000	100	93	97	152	25	8	8	TMT10plex; Deamidation (NQ)	37590	Protein SIS1 OS=Saccharomyces cerevisiae (strain ATCC 204508 / S288c) OX=559292 GN=SIS1 PE=1 SV=1
412	393	P32473|ODPB_YEAST	1694	18397	503400000	490700000	570400000	524100000	472500000	486700000	727100000	769400000	100	97	113	104	94	97	144	153	49700000	547300000	479600000	748300000	100	110	96	151	16	5	5	TMT10plex	40054	Pyruvate dehydrogenase E1 component subunit beta mitochondrial OS=Saccharomyces cerevisiae (strain ATCC 204508 / S288c) OX=559292 GN=PDB1 PE=1 SV=2
381	85	P49723|RIR4_YEAST	3218	18357	1717000000	1729000000	1672000000	1532000000	1638000000	1578000000	2544000000	2558000000	100	101	97	89	95	92	148	149	1723000000	1602000000	1608000000	2551000000	100	93	93	148	26	7	7	Acrylamide; TMT10plex; Oxidation (M); Deamidation (NQ)	40055	Ribonucleoside-diphosphate reductase small chain 2 OS=Saccharomyces cerevisiae (strain ATCC 204508 / S288c) OX=559292 GN=RNR4 PE=1 SV=1
331	578	P39990|SNU13_YEAST	1651	18343	1526000000	1516000000	1532000000	1538000000	1577000000	1596000000	117000000	1215000000	100	99	100	101	103	105	77	80	1529000000	1539000000	159000000	1192000000	100	101	104	78	56	5	5	Acrylamide; TMT10plex	13569	13 kDa ribonucleoprotein-associated protein OS=Saccharomyces cerevisiae (strain ATCC 204508 / S288c) OX=559292 GN=SNU13 PE=1 SV=1
351	330	P36060|MCR1_YEAST	2859	18299	1354000000	1407000000	1342000000	1329000000	144000000	1372000000	4063000000	4181000000	100	104	99	98	106	101	300	309	1381000000	1336000000	1406000000	4122000000	100	97	102	299	32	8	8	TMT10plex	34138	NADH-cytochrome b5 reductase 2 OS=Saccharomyces cerevisiae (strain ATCC 204508 / S288c) OX=559292 GN=MCR1 PE=1 SV=1
422	518	P32599|FIMB_YEAST	2111	18290	507100000	521200000	542500000	522800000	526300000	559700000	744400000	750300000	100	103	107	103	104	110	147	148	514200000	532700000	54300000	747300000	100	104	106	145	11	7	7	TMT10plex	71773	Fimbrin OS=Saccharomyces cerevisiae (strain ATCC 204508 / S288c) OX=559292 GN=SAC6 PE=1 SV=1
266	247	P06103|EIF3B_YEAST	184	18240	2361000000	2449000000	2361000000	2321000000	2343000000	2449000000	2356000000	2301000000	100	104	100	98	99	104	100	97	2405000000	2341000000	2396000000	2329000000	100	97	100	97	9	9	9	TMT10plex	88130	Eukaryotic translation initiation factor 3 subunit B OS=Saccharomyces cerevisiae (strain ATCC 204508 / S288c) OX=559292 GN=PRT1 PE=1 SV=1
273	568	P11076|ARF1_YEAST	1236	18228	1079000000	1135000000	1024000000	1024000000	1099000000	1084000000	1141000000	1187000000	100	105	95	95	102	100	106	110	111000000	1024000000	1091000000	1164000000	100	92	98	105	29	8	3	Acrylamide; TMT10plex; Deamidation (NQ)	20529	ADP-ribosylation factor 1 OS=Saccharomyces cerevisiae (strain ATCC 204508 / S288c) OX=559292 GN=ARF1 PE=1 SV=3
333	358	P38764|RPN1_YEAST	1734	18211	658200000	627700000	640400000	631100000	663700000	649800000	909900000	873400000	100	95	97	96	101	99	138	133	64300000	635800000	656800000	891700000	100	99	102	139	8	6	6	Acrylamide; TMT10plex	109492	26S proteasome regulatory subunit RPN1 OS=Saccharomyces cerevisiae (strain ATCC 204508 / S288c) OX=559292 GN=RPN1 PE=1 SV=3
430	380	P47120|DOHH_YEAST	762	18170	390600000	361200000	457500000	400500000	431400000	400000	354800000	341300000	100	92	117	103	110	102	91	87	382400000	42900000	415700000	34800000	100	112	109	91	26	5	5	TMT10plex	36165	Deoxyhypusine hydroxylase OS=Saccharomyces cerevisiae (strain ATCC 204508 / S288c) OX=559292 GN=LIA1 PE=1 SV=1
545	1693	Q05775|EIF3J_YEAST	569	18147	233800000	229200000	228600000	24600000	230800000	188300000	254600000	245400000	100	98	98	105	99	81	109	105	231500000	237300000	209500000	2500000	100	103	91	108	12	2	2	TMT10plex	29564	Eukaryotic translation initiation factor 3 subunit J OS=Saccharomyces cerevisiae (strain ATCC 204508 / S288c) OX=559292 GN=HCR1 PE=1 SV=1
371	309	P15303|SEC23_YEAST	1940	18124	82100000	781100000	807100000	759700000	821500000	859700000	1234000000	1191000000	100	95	98	93	100	105	150	145	801100000	783400000	840600000	1213000000	100	98	105	151	17	8	8	Acrylamide; TMT10plex; Oxidation (M)	85385	Protein transport protein SEC23 OS=Saccharomyces cerevisiae (strain ATCC 204508 / S288c) OX=559292 GN=SEC23 PE=1 SV=1
499	756	P33416|HSP78_YEAST	1045	18030	321600000	331400000	359600000	322600000	321200000	341600000	380300000	396600000	100	103	112	100	100	106	118	123	326500000	341100000	331400000	388500000	100	104	102	119	10	6	6	TMT10plex; Oxidation (M)	91336	Heat shock protein 78 mitochondrial OS=Saccharomyces cerevisiae (strain ATCC 204508 / S288c) OX=559292 GN=HSP78 PE=1 SV=2
198	384	Q3E757|RL11B_YEAST	3230	18000	14270000000	13350000000	12880000000	12950000000	13660000000	13920000000	8598000000	8662000000	100	94	90	91	96	97	60	61	13810000000	12920000000	13790000000	863000000	100	94	100	62	39	6	6	TMT10plex; Oxidation (M)	19750	60S ribosomal protein L11-B OS=Saccharomyces cerevisiae (strain ATCC 204508 / S288c) OX=559292 GN=RPL11B PE=1 SV=3
198	385	P0C0W9|RL11A_YEAST	3230	18000	14270000000	13350000000	12880000000	12950000000	13660000000	13920000000	8598000000	8662000000	100	94	90	91	96	97	60	61	13810000000	12920000000	13790000000	863000000	100	94	100	62	39	6	6	TMT10plex; Oxidation (M)	19720	60S ribosomal protein L11-A OS=Saccharomyces cerevisiae (strain ATCC 204508 / S288c) OX=559292 GN=RPL11A PE=1 SV=2
380	576	P36421|SYYC_YEAST	768	17985	43500000	435900000	39800000	408700000	425500000	462400000	438600000	401300000	100	100	91	94	98	106	101	92	435500000	403300000	443900000	419900000	100	93	102	96	9	4	4	TMT10plex	44020	Tyrosine--tRNA ligase cytoplasmic OS=Saccharomyces cerevisiae (strain ATCC 204508 / S288c) OX=559292 GN=TYS1 PE=1 SV=3
221	555	P05743|RL26A_YEAST	1349	17934	2459000000	2507000000	2209000000	2229000000	2334000000	2337000000	1834000000	2024000000	100	102	90	91	95	95	75	82	2483000000	2219000000	2335000000	1929000000	100	89	94	78	9	7	2	TMT10plex	14234	60S ribosomal protein L26-A OS=Saccharomyces cerevisiae (strain ATCC 204508 / S288c) OX=559292 GN=RPL26A PE=1 SV=3
172	382	P0C0W1|RS22A_YEAST	1357	17907	14110000000	14240000000	15220000000	1470000000	14650000000	14850000000	11330000000	10670000000	100	101	108	104	104	105	80	76	14170000000	14960000000	14750000000	110000000	100	106	104	78	43	6	6	Acrylamide; TMT10plex; Oxidation (M); Deamidation (NQ)	14626	40S ribosomal protein S22-A OS=Saccharomyces cerevisiae (strain ATCC 204508 / S288c) OX=559292 GN=RPS22A PE=1 SV=2
172	383	Q3E7Y3|RS22B_YEAST	1357	17907	14110000000	14240000000	15220000000	1470000000	14650000000	14850000000	11330000000	10670000000	100	101	108	104	104	105	80	76	14170000000	14960000000	14750000000	110000000	100	106	104	78	43	6	6	Acrylamide; TMT10plex; Oxidation (M); Deamidation (NQ)	14626	40S ribosomal protein S22-B OS=Saccharomyces cerevisiae (strain ATCC 204508 / S288c) OX=559292 GN=RPS22B PE=1 SV=3
235	216	P34167|IF4B_YEAST	1410	17863	2105000000	2027000000	1996000000	1949000000	2086000000	1928000000	1731000000	1728000000	100	96	95	93	99	92	82	82	2066000000	1972000000	2007000000	173000000	100	95	97	84	25	12	12	TMT10plex	48522	Eukaryotic translation initiation factor 4B OS=Saccharomyces cerevisiae (strain ATCC 204508 / S288c) OX=559292 GN=TIF3 PE=1 SV=1
272	532	P49166|RL37A_YEAST	1492	17836	4679000000	4423000000	4281000000	4224000000	4476000000	444000000	2598000000	2349000000	100	95	91	90	96	95	56	50	4551000000	4253000000	4458000000	2474000000	100	93	98	54	35	10	5	Acrylamide; TMT10plex; Deamidation (NQ)	9850	60S ribosomal protein L37-A OS=Saccharomyces cerevisiae (strain ATCC 204508 / S288c) OX=559292 GN=RPL37A PE=1 SV=2
533	777	P23292|KC12_YEAST	219	17830	165400000	13300000	123500000	147200000	140900000	14600000	148900000	160500000	100	80	75	89	85	88	90	97	149200000	135300000	143500000	154700000	100	91	96	104	5	3	2	TMT10plex	62079	Casein kinase I homolog 2 OS=Saccharomyces cerevisiae (strain ATCC 204508 / S288c) OX=559292 GN=YCK2 PE=1 SV=1
397	727	P38631|FKS1_YEAST	1415	17813	206300000	206600000	181400000	157700000	163300000	173200000	242100000	248600000	100	100	88	76	79	84	117	121	206400000	169500000	168200000	245300000	100	82	81	119	3	9	3	TMT10plex; Deamidation (NQ)	214849	1 3-beta-glucan synthase component FKS1 OS=Saccharomyces cerevisiae (strain ATCC 204508 / S288c) OX=559292 GN=FKS1 PE=1 SV=2
401	470	Q05016|YM71_YEAST	1364	17794	1185000000	1184000000	1161000000	1123000000	1219000000	1198000000	1599000000	1534000000	100	100	98	95	103	101	135	129	1185000000	1142000000	1208000000	1566000000	100	96	102	132	35	6	6	Acrylamide; TMT10plex	29158	NADP-dependent 3-hydroxy acid dehydrogenase OS=Saccharomyces cerevisiae (strain ATCC 204508 / S288c) OX=559292 GN=YMR226C PE=1 SV=1
382	621	P40093|YEY6_YEAST	1417	17794	494500000	522500000	55100000	5600000	529500000	54800000	609600000	609300000	100	106	111	113	107	111	123	123	508500000	555500000	538700000	609500000	100	109	106	120	22	7	7	Acrylamide; TMT10plex	38174	MYG1 protein YER156C OS=Saccharomyces cerevisiae (strain ATCC 204508 / S288c) OX=559292 GN=YER156C PE=1 SV=1
358	2211	P30624|LCF1_YEAST	1356	17783	861100000	925100000	813900000	842600000	901600000	898500000	1537000000	1422000000	100	107	95	98	105	104	178	165	893100000	828300000	900000	1479000000	100	93	101	166	9	8	7	TMT10plex	77866	Long-chain-fatty-acid--CoA ligase 1 OS=Saccharomyces cerevisiae (strain ATCC 204508 / S288c) OX=559292 GN=FAA1 PE=1 SV=1
321	415	P07284|SYSC_YEAST	2258	17769	2033000000	1922000000	1711000000	1795000000	1853000000	1841000000	2146000000	2164000000	100	95	84	88	91	91	106	106	1977000000	1753000000	1847000000	2155000000	100	89	93	109	18	8	8	TMT10plex	53310	Serine--tRNA ligase cytoplasmic OS=Saccharomyces cerevisiae (strain ATCC 204508 / S288c) OX=559292 GN=SES1 PE=1 SV=2
318	260	P21576|VPS1_YEAST	1878	17765	735300000	773300000	713900000	73900000	734200000	78600000	1046000000	1054000000	100	105	97	101	100	107	142	143	754300000	726500000	760100000	105000000	100	96	101	139	16	9	8	TMT10plex	78736	Vacuolar protein sorting-associated protein 1 OS=Saccharomyces cerevisiae (strain ATCC 204508 / S288c) OX=559292 GN=VPS1 PE=1 SV=2
366	416	P25605|ILV6_YEAST	130	17752	535800000	560700000	491500000	538400000	54100000	491100000	532500000	538100000	100	105	92	100	101	92	99	100	548300000	51500000	51600000	535300000	100	94	94	98	26	5	5	Acrylamide; TMT10plex	33987	Acetolactate synthase small subunit mitochondrial OS=Saccharomyces cerevisiae (strain ATCC 204508 / S288c) OX=559292 GN=ILV6 PE=1 SV=2
377	454	Q00711|SDHA_YEAST	4883	17731	830900000	836900000	882200000	855800000	833800000	838400000	3669000000	3655000000	100	101	106	103	100	101	442	440	833900000	86900000	836100000	3662000000	100	104	100	439	15	8	8	TMT10plex	70229	Succinate dehydrogenase [ubiquinone] flavoprotein subunit mitochondrial OS=Saccharomyces cerevisiae (strain ATCC 204508 / S288c) OX=559292 GN=SDH1 PE=1 SV=1
329	329	P04076|ARLY_YEAST	2016	17674	1306000000	1191000000	136000000	1412000000	1395000000	1423000000	1846000000	1888000000	100	91	104	108	107	109	141	145	1248000000	1386000000	1409000000	1867000000	100	111	113	150	18	8	8	TMT10plex; Oxidation (M); Deamidation (NQ)	51989	Argininosuccinate lyase OS=Saccharomyces cerevisiae (strain ATCC 204508 / S288c) OX=559292 GN=ARG4 PE=1 SV=2
433	270	P35844|KES1_YEAST	724	17647	1259000000	1233000000	1304000000	1205000000	1277000000	1291000000	1428000000	1367000000	100	98	104	96	101	103	113	109	1246000000	1255000000	1284000000	1397000000	100	101	103	112	13	5	5	TMT10plex	49492	Oxysterol-binding protein homolog 4 OS=Saccharomyces cerevisiae (strain ATCC 204508 / S288c) OX=559292 GN=KES1 PE=1 SV=1
300	378	P08524|FPPS_YEAST	2394	17625	3355000000	3496000000	3105000000	2912000000	3055000000	3101000000	4573000000	4583000000	100	104	93	87	91	92	136	137	3426000000	3009000000	3078000000	4578000000	100	88	90	134	19	8	8	Acrylamide; TMT10plex	40483	Farnesyl pyrophosphate synthase OS=Saccharomyces cerevisiae (strain ATCC 204508 / S288c) OX=559292 GN=ERG20 PE=1 SV=2
269	566	P07143|CY1_YEAST	2661	17521	2027000000	2317000000	1979000000	1964000000	2152000000	2227000000	634000000	6136000000	100	114	98	97	106	110	313	303	2172000000	1971000000	2189000000	6238000000	100	91	101	287	16	5	5	TMT10plex	34055	Cytochrome c1 heme protein mitochondrial OS=Saccharomyces cerevisiae (strain ATCC 204508 / S288c) OX=559292 GN=CYT1 PE=1 SV=1
394	514	P29509|TRXB1_YEAST	1192	17520	1153000000	1292000000	1305000000	1221000000	1186000000	1244000000	1006000000	1015000000	100	112	113	106	103	108	87	88	1223000000	1263000000	1219000000	101000000	100	103	100	83	46	8	8	Acrylamide; TMT10plex; Oxidation (M)	34238	Thioredoxin reductase 1 OS=Saccharomyces cerevisiae (strain ATCC 204508 / S288c) OX=559292 GN=TRR1 PE=1 SV=3
247	488	P39516|RS14B_YEAST	2433	17447	3651000000	3546000000	3638000000	3781000000	385000000	3532000000	2146000000	2174000000	100	97	100	104	105	97	59	60	3599000000	3709000000	3691000000	216000000	100	103	103	60	53	8	8	TMT10plex; Oxidation (M); Deamidation (NQ)	14650	40S ribosomal protein S14-B OS=Saccharomyces cerevisiae (strain ATCC 204508 / S288c) OX=559292 GN=RPS14B PE=1 SV=2
247	487	P06367|RS14A_YEAST	2433	17447	3651000000	3546000000	3638000000	3781000000	385000000	3532000000	2146000000	2174000000	100	97	100	104	105	97	59	60	3599000000	3709000000	3691000000	216000000	100	103	103	60	53	8	8	TMT10plex; Oxidation (M); Deamidation (NQ)	14537	40S ribosomal protein S14-A OS=Saccharomyces cerevisiae (strain ATCC 204508 / S288c) OX=559292 GN=RPS14A PE=1 SV=5
101	636	P49167|RL38_YEAST	1523	17419	7847000000	7911000000	7925000000	7897000000	7731000000	7957000000	6709000000	6853000000	100	101	101	101	99	101	85	87	7879000000	7911000000	7844000000	6781000000	100	100	100	86	50	5	5	TMT10plex; Deamidation (NQ)	8827	60S ribosomal protein L38 OS=Saccharomyces cerevisiae (strain ATCC 204508 / S288c) OX=559292 GN=RPL38 PE=1 SV=1
419	2263	P20447|DBP3_YEAST	596	17411	361500000	382100000	350500000	365100000	375500000	378100000	309400000	337100000	100	106	97	101	104	105	86	93	371800000	357800000	376800000	323200000	100	96	101	87	19	7	7	TMT10plex	58827	ATP-dependent RNA helicase DBP3 OS=Saccharomyces cerevisiae (strain ATCC 204508 / S288c) OX=559292 GN=DBP3 PE=1 SV=2
378	468	P14907|NSP1_YEAST	565	17380	508900000	516500000	505600000	48700000	514100000	497500000	534100000	554500000	100	102	99	96	101	98	105	109	512700000	498400000	505800000	544300000	100	97	99	106	11	5	5	TMT10plex	86516	Nucleoporin NSP1 OS=Saccharomyces cerevisiae (strain ATCC 204508 / S288c) OX=559292 GN=NSP1 PE=1 SV=1
306	474	P20081|FKBP_YEAST	1764	17370	2048000000	1965000000	2057000000	1975000000	202000000	2057000000	3023000000	2894000000	100	96	100	96	99	100	148	141	2006000000	2016000000	2039000000	2959000000	100	100	102	147	58	5	5	Acrylamide; TMT10plex; Deamidation (NQ)	12158	FK506-binding protein 1 OS=Saccharomyces cerevisiae (strain ATCC 204508 / S288c) OX=559292 GN=FPR1 PE=1 SV=2
309	540	P10964|RPA1_YEAST	1430	17357	1099000000	1112000000	1112000000	11000000	1084000000	1118000000	1179000000	1169000000	100	101	101	100	99	102	107	106	1105000000	1106000000	1101000000	1174000000	100	100	100	106	10	12	12	TMT10plex; Deamidation (NQ)	186431	DNA-directed RNA polymerase I subunit RPA190 OS=Saccharomyces cerevisiae (strain ATCC 204508 / S288c) OX=559292 GN=RPA190 PE=1 SV=2
420	484	P53235|EIF2A_YEAST	4318	17325	728400000	729200000	687800000	695600000	775200000	783100000	902500000	903200000	100	100	94	95	106	108	124	124	728800000	691700000	779100000	902800000	100	95	107	124	11	7	7	TMT10plex	71305	Eukaryotic translation initiation factor 2A OS=Saccharomyces cerevisiae (strain ATCC 204508 / S288c) OX=559292 GN=YGR054W PE=1 SV=1
262	465	Q3E792|RS25A_YEAST	4408	17319	5391000000	5095000000	5413000000	5351000000	5126000000	5126000000	3028000000	3031000000	100	95	100	99	95	95	56	56	5243000000	5382000000	5126000000	303000000	100	103	98	58	46	7	7	TMT10plex	12039	40S ribosomal protein S25-A OS=Saccharomyces cerevisiae (strain ATCC 204508 / S288c) OX=559292 GN=RPS25A PE=1 SV=1
262	466	P0C0T4|RS25B_YEAST	4408	17319	5391000000	5095000000	5413000000	5351000000	5126000000	5126000000	3028000000	3031000000	100	95	100	99	95	95	56	56	5243000000	5382000000	5126000000	303000000	100	103	98	58	46	7	7	TMT10plex	12009	40S ribosomal protein S25-B OS=Saccharomyces cerevisiae (strain ATCC 204508 / S288c) OX=559292 GN=RPS25B PE=1 SV=1
289	377	P38707|SYNC_YEAST	443	17308	1895000000	1928000000	1903000000	1942000000	1854000000	1966000000	1755000000	1831000000	100	102	100	102	98	104	93	97	1912000000	1922000000	191000000	1793000000	100	101	100	94	13	8	8	TMT10plex; Oxidation (M)	62207	Asparagine--tRNA ligase cytoplasmic OS=Saccharomyces cerevisiae (strain ATCC 204508 / S288c) OX=559292 GN=DED81 PE=1 SV=1
509	724	P53691|PPID_YEAST	1451	17298	96100000	946900000	919800000	935600000	94300000	885300000	1206000000	1158000000	100	99	96	97	98	92	126	121	95400000	927700000	914100000	1182000000	100	97	96	124	19	7	7	TMT10plex	42072	Peptidyl-prolyl cis-trans isomerase CPR6 OS=Saccharomyces cerevisiae (strain ATCC 204508 / S288c) OX=559292 GN=CPR6 PE=1 SV=1
278	346	P39730|IF2P_YEAST	151	17251	155000000	1532000000	1539000000	1627000000	1612000000	1556000000	1549000000	1542000000	100	99	99	105	104	100	100	99	1541000000	1583000000	1587000000	1546000000	100	103	103	100	13	10	10	Acrylamide; TMT10plex	112268	Eukaryotic translation initiation factor 5B OS=Saccharomyces cerevisiae (strain ATCC 204508 / S288c) OX=559292 GN=FUN12 PE=1 SV=2
445	430	P54861|DNM1_YEAST	3587	17216	396100000	390500000	344700000	370200000	391600000	402500000	1185000000	1175000000	100	99	87	93	99	102	299	297	393300000	357400000	397100000	118000000	100	91	101	300	11	7	6	TMT10plex	84972	Dynamin-related protein DNM1 OS=Saccharomyces cerevisiae (strain ATCC 204508 / S288c) OX=559292 GN=DNM1 PE=1 SV=1
356	504	P15625|SYFA_YEAST	282	17182	869900000	876600000	868500000	891100000	866200000	876500000	879400000	887600000	100	101	100	102	100	101	101	102	873300000	879800000	871300000	883500000	100	101	100	101	18	7	7	TMT10plex; Oxidation (M)	57512	Phenylalanine--tRNA ligase alpha subunit OS=Saccharomyces cerevisiae (strain ATCC 204508 / S288c) OX=559292 GN=FRS2 PE=1 SV=3
202	556	P53221|RL26B_YEAST	967	17175	254000000	2323000000	2195000000	229000000	2295000000	2292000000	1662000000	151000000	100	91	86	90	90	90	65	59	2431000000	2242000000	2293000000	1586000000	100	92	94	65	9	9	4	TMT10plex	14235	60S ribosomal protein L26-B OS=Saccharomyces cerevisiae (strain ATCC 204508 / S288c) OX=559292 GN=RPL26B PE=1 SV=2
466	422	Q04491|SEC13_YEAST	1422	17148	276200000	256700000	247800000	259400000	274200000	292800000	331600000	335100000	100	93	90	94	99	106	120	121	266400000	253600000	283500000	333300000	100	95	106	125	12	4	4	TMT10plex	33043	Protein transport protein SEC13 OS=Saccharomyces cerevisiae (strain ATCC 204508 / S288c) OX=559292 GN=SEC13 PE=1 SV=1
408	654	P21524|RIR1_YEAST	735	17122	546100000	605600000	610600000	582100000	571700000	623300000	499400000	526100000	100	111	112	107	105	114	91	96	575800000	596300000	597500000	512800000	100	104	104	89	11	8	8	TMT10plex; Oxidation (M); Deamidation (NQ)	99561	Ribonucleoside-diphosphate reductase large chain 1 OS=Saccharomyces cerevisiae (strain ATCC 204508 / S288c) OX=559292 GN=RNR1 PE=1 SV=2
372	306	P32191|GPDM_YEAST	3801	17109	563500000	579800000	555200000	547300000	533100000	588400000	2282000000	2314000000	100	103	99	97	95	104	405	411	575700000	555600000	56400000	2298000000	100	96	98	399	16	8	8	Acrylamide; TMT10plex	72389	Glycerol-3-phosphate dehydrogenase mitochondrial OS=Saccharomyces cerevisiae (strain ATCC 204508 / S288c) OX=559292 GN=GUT2 PE=1 SV=2
352	577	P22133|MDHC_YEAST	4058	17074	43700000	454400000	441900000	446400000	45200000	464600000	3036000000	3026000000	100	104	101	102	103	106	695	692	445700000	446400000	460600000	3031000000	100	100	103	680	29	7	7	Acrylamide; TMT10plex	40731	Malate dehydrogenase cytoplasmic OS=Saccharomyces cerevisiae (strain ATCC 204508 / S288c) OX=559292 GN=MDH2 PE=1 SV=2
244	493	P0CX29|RS23A_YEAST	2864	16975	19110000000	19930000000	1780000000	17430000000	1890000000	19020000000	13040000000	13170000000	100	104	93	91	99	100	68	69	19520000000	17620000000	18960000000	13110000000	100	90	97	67	44	8	8	Acrylamide; TMT10plex; Deamidation (NQ)	16038	40S ribosomal protein S23-A OS=Saccharomyces cerevisiae (strain ATCC 204508 / S288c) OX=559292 GN=RPS23A PE=1 SV=1
244	494	P0CX30|RS23B_YEAST	2864	16975	19110000000	19930000000	1780000000	17430000000	1890000000	19020000000	13040000000	13170000000	100	104	93	91	99	100	68	69	19520000000	17620000000	18960000000	13110000000	100	90	97	67	44	8	8	Acrylamide; TMT10plex; Deamidation (NQ)	16038	40S ribosomal protein S23-B OS=Saccharomyces cerevisiae (strain ATCC 204508 / S288c) OX=559292 GN=RPS23B PE=1 SV=1
316	732	P87262|RL34A_YEAST	1743	16967	2925000000	2857000000	2674000000	283000000	285000000	2861000000	1769000000	1692000000	100	98	91	97	97	98	60	58	2891000000	2752000000	2856000000	1731000000	100	95	99	60	25	5	5	TMT10plex	13639	60S ribosomal protein L34-A OS=Saccharomyces cerevisiae (strain ATCC 204508 / S288c) OX=559292 GN=RPL34A PE=1 SV=1
316	733	P40525|RL34B_YEAST	1743	16967	2925000000	2857000000	2674000000	283000000	285000000	2861000000	1769000000	1692000000	100	98	91	97	97	98	60	58	2891000000	2752000000	2856000000	1731000000	100	95	99	60	25	5	5	TMT10plex	13641	60S ribosomal protein L34-B OS=Saccharomyces cerevisiae (strain ATCC 204508 / S288c) OX=559292 GN=RPL34B PE=1 SV=1
355	630	P02400|RLA4_YEAST	1432	16932	1608000000	1731000000	2319000000	219000000	1826000000	1978000000	1548000000	1576000000	100	108	144	136	114	123	96	98	167000000	2255000000	1902000000	1562000000	100	135	114	94	42	4	4	TMT10plex; Deamidation (NQ)	11050	60S acidic ribosomal protein P2-beta OS=Saccharomyces cerevisiae (strain ATCC 204508 / S288c) OX=559292 GN=RPP2B PE=1 SV=2
376	285	Q02486|ABF2_YEAST	1976	16928	1328000000	1353000000	1364000000	1336000000	1201000000	1253000000	1614000000	1643000000	100	102	103	101	90	94	122	124	1341000000	135000000	1227000000	1628000000	100	101	92	121	42	8	8	TMT10plex	21562	ARS-binding factor 2 mitochondrial OS=Saccharomyces cerevisiae (strain ATCC 204508 / S288c) OX=559292 GN=ABF2 PE=1 SV=1
410	343	P32835|GSP1_YEAST	1535	16901	2501000000	2599000000	2507000000	252000000	2649000000	2704000000	2412000000	2395000000	100	104	100	101	106	108	96	96	255000000	2514000000	2676000000	2403000000	100	99	105	94	24	5	5	TMT10plex	24810	GTP-binding nuclear protein GSP1/CNR1 OS=Saccharomyces cerevisiae (strain ATCC 204508 / S288c) OX=559292 GN=GSP1 PE=1 SV=1
410	347	P32836|GSP2_YEAST	1535	16901	2501000000	2599000000	2507000000	252000000	2649000000	2704000000	2412000000	2395000000	100	104	100	101	106	108	96	96	255000000	2514000000	2676000000	2403000000	100	99	105	94	24	5	5	TMT10plex	24991	GTP-binding nuclear protein GSP2/CNR2 OS=Saccharomyces cerevisiae (strain ATCC 204508 / S288c) OX=559292 GN=GSP2 PE=1 SV=1
447	450	P21801|SDHB_YEAST	3747	16885	570900000	641800000	583800000	594600000	553100000	560100000	3478000000	3559000000	100	112	102	104	97	98	609	623	606400000	589200000	556600000	3519000000	100	97	92	580	22	6	6	TMT10plex; Oxidation (M)	30231	Succinate dehydrogenase [ubiquinone] iron-sulfur subunit mitochondrial OS=Saccharomyces cerevisiae (strain ATCC 204508 / S288c) OX=559292 GN=SDH2 PE=1 SV=1
341	342	Q07478|SUB2_YEAST	19	16856	2042000000	1931000000	1978000000	1958000000	2000000	1909000000	1923000000	198000000	100	95	97	96	98	93	94	97	1987000000	1968000000	1954000000	1952000000	100	99	98	98	14	7	7	Acrylamide; TMT10plex	50309	ATP-dependent RNA helicase SUB2 OS=Saccharomyces cerevisiae (strain ATCC 204508 / S288c) OX=559292 GN=SUB2 PE=1 SV=1
299	322	P53252|PIL1_YEAST	2128	16849	2565000000	2409000000	2223000000	2242000000	2005000000	2046000000	3472000000	3368000000	100	94	87	87	78	80	135	131	2487000000	2232000000	2025000000	342000000	100	90	81	138	30	7	6	TMT10plex	38349	Sphingolipid long chain base-responsive protein PIL1 OS=Saccharomyces cerevisiae (strain ATCC 204508 / S288c) OX=559292 GN=PIL1 PE=1 SV=1
426	567	P09201|F16P_YEAST	3641	16809	410500000	450600000	452600000	415700000	469100000	475500000	211000000	2123000000	100	110	110	101	114	116	514	517	430600000	434200000	472300000	2116000000	100	101	110	491	17	5	5	TMT10plex	38263	Fructose-1 6-bisphosphatase OS=Saccharomyces cerevisiae (strain ATCC 204508 / S288c) OX=559292 GN=FBP1 PE=1 SV=2
501	6998	Q12480|ETFA_YEAST	1990	16769	258700000	277300000	262100000	262700000	285800000	249900000	365300000	358300000	100	107	101	102	110	97	141	139	26800000	262400000	267900000	361800000	100	98	100	135	14	4	4	TMT10plex	36803	Probable electron transfer flavoprotein subunit alpha mitochondrial OS=Saccharomyces cerevisiae (strain ATCC 204508 / S288c) OX=559292 GN=AIM45 PE=1 SV=1
326	272	P41338|THIL_YEAST	2186	16766	1736000000	1787000000	1602000000	1591000000	173000000	1719000000	2219000000	2285000000	100	103	92	92	100	99	128	132	1761000000	1599000000	1725000000	2252000000	100	91	98	128	20	6	6	TMT10plex	41729	Acetyl-CoA acetyltransferase OS=Saccharomyces cerevisiae (strain ATCC 204508 / S288c) OX=559292 GN=ERG10 PE=1 SV=3
431	877	P38205|NCL1_YEAST	1933	16759	56400000	560400000	569800000	585100000	534900000	540100000	653400000	642900000	100	99	101	104	95	96	116	114	562200000	577400000	537500000	648100000	100	103	96	115	14	7	7	TMT10plex	77879	Multisite-specific tRNA:(cytosine-C(5))-methyltransferase OS=Saccharomyces cerevisiae (strain ATCC 204508 / S288c) OX=559292 GN=NCL1 PE=1 SV=1
479	515	P50085|PHB2_YEAST	3151	16752	868500000	878200000	895800000	882200000	870100000	894300000	1342000000	1332000000	100	101	103	102	100	103	155	153	873400000	88900000	882200000	1337000000	100	102	101	153	17	5	5	TMT10plex	34407	Prohibitin-2 OS=Saccharomyces cerevisiae (strain ATCC 204508 / S288c) OX=559292 GN=PHB2 PE=1 SV=2
416	645	Q04636|POB3_YEAST	1112	16752	65700000	641300000	620500000	65100000	68800000	646400000	708800000	716800000	100	98	94	99	105	98	108	109	649100000	635800000	667200000	712800000	100	98	103	110	15	8	8	TMT10plex	62994	FACT complex subunit POB3 OS=Saccharomyces cerevisiae (strain ATCC 204508 / S288c) OX=559292 GN=POB3 PE=1 SV=1
324	634	P40185|MMF1_YEAST	865	16708	925100000	91100000	97900000	1003000000	925500000	907600000	943700000	947500000	100	98	106	108	100	98	102	102	918100000	990800000	916600000	945600000	100	108	100	103	65	7	7	TMT10plex; Oxidation (M); Deamidation (NQ)	15908	Protein MMF1 mitochondrial OS=Saccharomyces cerevisiae (strain ATCC 204508 / S288c) OX=559292 GN=MMF1 PE=1 SV=1
237	544	P00044|CYC1_YEAST	3241	16679	4195000000	4333000000	4113000000	4153000000	4095000000	4164000000	12220000000	12510000000	100	103	98	99	98	99	291	298	4264000000	4133000000	413000000	12370000000	100	97	97	290	36	9	9	TMT10plex; Oxidation (M)	12182	Cytochrome c isoform 1 OS=Saccharomyces cerevisiae (strain ATCC 204508 / S288c) OX=559292 GN=CYC1 PE=1 SV=2
363	405	P32563|VPH1_YEAST	2229	16613	994600000	946900000	922100000	907800000	956400000	964900000	1131000000	1131000000	100	95	93	91	96	97	114	114	970700000	91500000	960700000	1131000000	100	94	99	117	6	6	6	TMT10plex	95529	V-type proton ATPase subunit a vacuolar isoform OS=Saccharomyces cerevisiae (strain ATCC 204508 / S288c) OX=559292 GN=VPH1 PE=1 SV=3
260	527	P02293|H2B1_YEAST	2185	16601	8103000000	8004000000	7114000000	6733000000	7077000000	6982000000	8514000000	8575000000	100	99	88	83	87	86	105	106	8054000000	6924000000	703000000	8545000000	100	86	87	106	31	5	5	TMT10plex; Oxidation (M)	14252	Histone H2B.1 OS=Saccharomyces cerevisiae (strain ATCC 204508 / S288c) OX=559292 GN=HTB1 PE=1 SV=2
260	505	P02294|H2B2_YEAST	2185	16601	8103000000	8004000000	7114000000	6733000000	7077000000	6982000000	8514000000	8575000000	100	99	88	83	87	86	105	106	8054000000	6924000000	703000000	8545000000	100	86	87	106	31	5	5	TMT10plex; Oxidation (M)	14237	Histone H2B.2 OS=Saccharomyces cerevisiae (strain ATCC 204508 / S288c) OX=559292 GN=HTB2 PE=1 SV=2
481	356	P32861|UGPA1_YEAST	1862	16564	537800000	523800000	416700000	456500000	476100000	516400000	686100000	700700000	100	97	77	85	89	96	128	130	530800000	436600000	496300000	693400000	100	82	93	131	13	5	5	TMT10plex; Deamidation (NQ)	55988	UTP--glucose-1-phosphate uridylyltransferase OS=Saccharomyces cerevisiae (strain ATCC 204508 / S288c) OX=559292 GN=UGP1 PE=1 SV=1
553	652	P40010|NUG1_YEAST	1556	16447	21900000	242100000	234200000	227200000	232200000	246800000	290200000	292400000	100	111	107	104	106	113	133	134	230500000	230700000	239500000	291300000	100	100	104	126	18	6	6	TMT10plex	57709	Nuclear GTP-binding protein NUG1 OS=Saccharomyces cerevisiae (strain ATCC 204508 / S288c) OX=559292 GN=NUG1 PE=1 SV=1
415	441	P39986|SPF1_YEAST	1746	16415	652700000	67700000	636700000	638800000	680700000	667700000	900200000	930500000	100	104	98	98	104	102	138	143	664900000	637800000	674200000	915300000	100	96	101	138	5	6	6	TMT10plex	135268	Endoplasmic reticulum transmembrane helix translocase OS=Saccharomyces cerevisiae (strain ATCC 204508 / S288c) OX=559292 GN=SPF1 PE=1 SV=1
450	594	P0CX25|RL43A_YEAST	1155	16400	333800000	368800000	348800000	398900000	361800000	386400000	289100000	276500000	100	110	104	120	108	116	87	83	351300000	373900000	374100000	282800000	100	106	106	81	29	2	2	TMT10plex	10091	60S ribosomal protein L43-A OS=Saccharomyces cerevisiae (strain ATCC 204508 / S288c) OX=559292 GN=RPL43A PE=1 SV=1
450	595	P0CX26|RL43B_YEAST	1155	16400	333800000	368800000	348800000	398900000	361800000	386400000	289100000	276500000	100	110	104	120	108	116	87	83	351300000	373900000	374100000	282800000	100	106	106	81	29	2	2	TMT10plex	10091	60S ribosomal protein L43-B OS=Saccharomyces cerevisiae (strain ATCC 204508 / S288c) OX=559292 GN=RPL43B PE=1 SV=1
423	934	P32419|MDHP_YEAST	2452	16307	429400000	447400000	435200000	402900000	426600000	477500000	97600000	948700000	100	104	101	94	99	111	227	221	438400000	419100000	452100000	962400000	100	96	103	220	17	5	5	TMT10plex	37186	Malate dehydrogenase peroxisomal OS=Saccharomyces cerevisiae (strain ATCC 204508 / S288c) OX=559292 GN=MDH3 PE=1 SV=3
334	388	P32454|APE2_YEAST	1332	16306	411200000	439400000	411400000	369800000	403200000	394200000	635500000	589600000	100	107	100	90	98	96	155	143	425300000	390600000	398700000	612600000	100	92	94	144	8	7	5	TMT10plex	107755	Aminopeptidase 2 mitochondrial OS=Saccharomyces cerevisiae (strain ATCC 204508 / S288c) OX=559292 GN=APE2 PE=1 SV=4
589	254	P32614|FRDS_YEAST	1490	16303	154500000	156700000	162500000	155400000	162700000	175600000	305800000	280200000	100	101	105	101	105	114	198	181	155600000	158900000	169100000	29300000	100	102	109	188	12	5	5	TMT10plex	50844	Fumarate reductase 1 OS=Saccharomyces cerevisiae (strain ATCC 204508 / S288c) OX=559292 GN=FRD1 PE=1 SV=1
535	498	P53141|MLC1_YEAST	1917	16289	1044000000	1023000000	1092000000	1057000000	949200000	969100000	117000000	1185000000	100	98	105	101	91	93	112	113	1034000000	1074000000	959200000	1177000000	100	104	93	114	36	6	6	TMT10plex; Deamidation (NQ)	16444	Myosin light chain 1 OS=Saccharomyces cerevisiae (strain ATCC 204508 / S288c) OX=559292 GN=MLC1 PE=1 SV=1
403	516	P40482|SEC24_YEAST	1313	16280	703300000	735800000	797700000	75100000	761700000	717200000	9700000	923600000	100	105	113	107	108	102	138	131	719500000	774400000	739500000	946800000	100	108	103	132	7	5	5	TMT10plex	103635	Protein transport protein SEC24 OS=Saccharomyces cerevisiae (strain ATCC 204508 / S288c) OX=559292 GN=SEC24 PE=1 SV=1
342	855	Q02642|NACB1_YEAST	2025	16277	882900000	897200000	894300000	885200000	774900000	752800000	554500000	528600000	100	102	101	100	88	85	63	60	892800000	895600000	76800000	54400000	100	100	86	61	39	5	5	TMT10plex; Oxidation (M); Deamidation (NQ)	17020	Nascent polypeptide-associated complex subunit beta-1 OS=Saccharomyces cerevisiae (strain ATCC 204508 / S288c) OX=559292 GN=EGD1 PE=1 SV=2
370	2795	P40017|YAT2_YEAST	2421	16268	715600000	774400000	749600000	751200000	750800000	739900000	2227000000	2146000000	100	108	105	105	105	103	311	300	74500000	750400000	745400000	2187000000	100	101	100	294	11	7	7	TMT10plex; Oxidation (M)	103334	Carnitine O-acetyltransferase YAT2 OS=Saccharomyces cerevisiae (strain ATCC 204508 / S288c) OX=559292 GN=YAT2 PE=1 SV=1
459	402	P32558|SPT16_YEAST	1453	16254	535600000	583600000	581900000	597200000	534400000	564600000	686900000	680900000	100	109	109	112	100	105	128	127	559600000	592700000	549500000	683900000	100	106	98	122	8	7	7	TMT10plex	118630	FACT complex subunit SPT16 OS=Saccharomyces cerevisiae (strain ATCC 204508 / S288c) OX=559292 GN=SPT16 PE=1 SV=1
353	637	P19146|ARF2_YEAST	1733	16245	83150000	72940000	57750000	59340000	69450000	67820000	173300000	150600000	100	88	69	71	84	82	208	181	78040000	58540000	68630000	161900000	100	75	88	208	22	7	2	Acrylamide; TMT10plex; Deamidation (NQ)	20658	ADP-ribosylation factor 2 OS=Saccharomyces cerevisiae (strain ATCC 204508 / S288c) OX=559292 GN=ARF2 PE=1 SV=3
396	557	P05626|ATPF_YEAST	2817	16236	867900000	877300000	903600000	956800000	887200000	881600000	1942000000	1894000000	100	101	104	110	102	102	224	218	872600000	930200000	884400000	1918000000	100	107	101	220	24	5	5	TMT10plex; Deamidation (NQ)	26925	ATP synthase subunit 4 mitochondrial OS=Saccharomyces cerevisiae (strain ATCC 204508 / S288c) OX=559292 GN=ATP4 PE=1 SV=2
348	582	P40531|GVP36_YEAST	1968	16214	1117000000	1057000000	1017000000	107000000	946500000	93100000	1283000000	1252000000	100	95	91	96	85	83	115	112	1087000000	1043000000	938800000	1268000000	100	96	86	117	22	7	7	TMT10plex	36670	Protein GVP36 OS=Saccharomyces cerevisiae (strain ATCC 204508 / S288c) OX=559292 GN=GVP36 PE=1 SV=1
451	551	P53312|SUCB_YEAST	2960	16209	794700000	821300000	831700000	80300000	847900000	823400000	2133000000	2148000000	100	103	105	101	107	104	268	270	80800000	817400000	835700000	214000000	100	101	103	265	15	7	7	TMT10plex	46901	Succinate--CoA ligase [ADP-forming] subunit beta mitochondrial OS=Saccharomyces cerevisiae (strain ATCC 204508 / S288c) OX=559292 GN=LSC2 PE=1 SV=1
432	758	P28777|AROC_YEAST	2181	16171	295400000	286200000	267600000	265500000	303200000	271300000	470800000	456800000	100	97	91	90	103	92	159	155	293200000	266600000	287200000	463800000	100	91	98	158	25	6	6	Acrylamide; TMT10plex; Deamidation (NQ)	40838	Chorismate synthase OS=Saccharomyces cerevisiae (strain ATCC 204508 / S288c) OX=559292 GN=ARO2 PE=1 SV=1
404	370	P22203|VATE_YEAST	1460	16171	1058000000	1046000000	1027000000	1004000000	89500000	917400000	901900000	836900000	100	99	97	95	85	87	85	79	1052000000	1015000000	906200000	869400000	100	96	86	83	29	7	7	TMT10plex; Oxidation (M); Deamidation (NQ)	26471	V-type proton ATPase subunit E OS=Saccharomyces cerevisiae (strain ATCC 204508 / S288c) OX=559292 GN=VMA4 PE=1 SV=4
453	730	P07263|SYH_YEAST	439	16107	1692000000	1666000000	1633000000	1659000000	1684000000	1704000000	1671000000	1709000000	100	98	96	98	99	101	99	101	1679000000	1646000000	1694000000	169000000	100	98	101	101	11	5	5	TMT10plex; Oxidation (M)	59953	Histidine--tRNA ligase mitochondrial OS=Saccharomyces cerevisiae (strain ATCC 204508 / S288c) OX=559292 GN=HTS1 PE=1 SV=2
455	543	P38152|TXTP_YEAST	417	16096	827100000	851700000	7900000	843700000	861700000	913600000	871900000	915800000	100	103	96	102	104	110	105	111	839400000	816800000	887600000	893900000	100	97	106	106	25	6	6	Acrylamide; TMT10plex	32173	Tricarboxylate transport protein OS=Saccharomyces cerevisiae (strain ATCC 204508 / S288c) OX=559292 GN=CTP1 PE=2 SV=3
389	673	P38077|ATPG_YEAST	2704	16078	1016000000	1041000000	901600000	954500000	953800000	968200000	2758000000	2877000000	100	102	89	94	94	95	271	283	1028000000	92800000	96100000	2817000000	100	90	93	274	26	7	7	TMT10plex; Deamidation (NQ)	34351	ATP synthase subunit gamma mitochondrial OS=Saccharomyces cerevisiae (strain ATCC 204508 / S288c) OX=559292 GN=ATP3 PE=1 SV=1
249	313	P06208|LEU1_YEAST	2874	16062	3308000000	3324000000	343000000	3242000000	3394000000	3336000000	11230000000	10930000000	100	100	104	98	103	101	339	330	3316000000	3336000000	3365000000	11080000000	100	101	101	334	6	11	7	TMT10plex	68409	2-isopropylmalate synthase OS=Saccharomyces cerevisiae (strain ATCC 204508 / S288c) OX=559292 GN=LEU4 PE=1 SV=1
556	558	P18562|UPP_YEAST	546	15942	688700000	736800000	773900000	777700000	77900000	742600000	868700000	821900000	100	107	112	113	113	108	126	119	712700000	775800000	760800000	845300000	100	109	107	119	20	4	4	TMT10plex	24594	Uracil phosphoribosyltransferase OS=Saccharomyces cerevisiae (strain ATCC 204508 / S288c) OX=559292 GN=FUR1 PE=1 SV=2
456	633	P38689|KPR3_YEAST	2335	15929	59800000	599100000	53100000	560200000	583100000	56400000	750700000	744100000	100	100	89	94	98	94	126	124	598600000	545600000	573500000	747400000	100	91	96	125	17	5	5	TMT10plex	35124	Ribose-phosphate pyrophosphokinase 3 OS=Saccharomyces cerevisiae (strain ATCC 204508 / S288c) OX=559292 GN=PRS3 PE=1 SV=1
395	531	Q12335|PST2_YEAST	2810	15915	963700000	944200000	925200000	974900000	96300000	916400000	2092000000	208000000	100	98	96	101	100	95	217	216	95400000	9500000	939700000	2086000000	100	100	99	219	25	5	4	TMT10plex; Deamidation (NQ)	20966	Protoplast secreted protein 2 OS=Saccharomyces cerevisiae (strain ATCC 204508 / S288c) OX=559292 GN=PST2 PE=1 SV=1
399	391	Q12159|YRA1_YEAST	1350	15905	1456000000	1438000000	1358000000	1374000000	1338000000	1436000000	1483000000	1507000000	100	99	93	94	92	99	102	103	1447000000	1366000000	1387000000	1495000000	100	94	96	103	23	5	5	TMT10plex	24956	RNA annealing protein YRA1 OS=Saccharomyces cerevisiae (strain ATCC 204508 / S288c) OX=559292 GN=YRA1 PE=1 SV=2
464	406	P31787|ACBP_YEAST	2703	15896	2029000000	2128000000	2013000000	2045000000	1837000000	1833000000	3665000000	3605000000	100	105	99	101	91	90	181	178	2079000000	2029000000	1835000000	3635000000	100	98	88	175	91	5	5	TMT10plex; Deamidation (NQ)	10061	Acyl-CoA-binding protein OS=Saccharomyces cerevisiae (strain ATCC 204508 / S288c) OX=559292 GN=ACB1 PE=1 SV=3
359	575	P33299|PRS7_YEAST	1752	15890	456400000	431200000	450700000	461900000	438200000	438600000	535700000	545300000	100	94	99	101	96	96	117	119	443800000	456300000	438400000	540500000	100	103	99	122	10	5	4	TMT10plex	51983	26S proteasome regulatory subunit 7 homolog OS=Saccharomyces cerevisiae (strain ATCC 204508 / S288c) OX=559292 GN=RPT1 PE=1 SV=1
215	462	P0CX49|RL18A_YEAST	3810	15889	6104000000	6346000000	7082000000	7047000000	6331000000	6377000000	3451000000	3422000000	100	104	116	115	104	104	57	56	6225000000	7064000000	6354000000	3437000000	100	113	102	55	32	7	7	TMT10plex; Oxidation (M)	20563	60S ribosomal protein L18-A OS=Saccharomyces cerevisiae (strain ATCC 204508 / S288c) OX=559292 GN=RPL18A PE=1 SV=1
215	463	P0CX50|RL18B_YEAST	3810	15889	6104000000	6346000000	7082000000	7047000000	6331000000	6377000000	3451000000	3422000000	100	104	116	115	104	104	57	56	6225000000	7064000000	6354000000	3437000000	100	113	102	55	32	7	7	TMT10plex; Oxidation (M)	20563	60S ribosomal protein L18-B OS=Saccharomyces cerevisiae (strain ATCC 204508 / S288c) OX=559292 GN=RPL18B PE=1 SV=1
500	2193	Q02207|FOX2_YEAST	2946	15856	206200000	250700000	239500000	231800000	222500000	234800000	723700000	744200000	100	122	116	112	108	114	351	361	228400000	235600000	228700000	733900000	100	103	100	321	11	7	7	TMT10plex	98703	Peroxisomal hydratase-dehydrogenase-epimerase OS=Saccharomyces cerevisiae (strain ATCC 204508 / S288c) OX=559292 GN=FOX2 PE=2 SV=1
425	440	O14467|MBF1_YEAST	477	15819	1318000000	1307000000	1317000000	1285000000	1269000000	1289000000	1298000000	1268000000	100	99	100	98	96	98	98	96	1312000000	1301000000	1279000000	1283000000	100	99	97	98	38	6	6	TMT10plex	16404	Multiprotein-bridging factor 1 OS=Saccharomyces cerevisiae (strain ATCC 204508 / S288c) OX=559292 GN=MBF1 PE=1 SV=2
510	539	P25349|YCP4_YEAST	2868	15804	462100000	465700000	46300000	439700000	438600000	435400000	688900000	678600000	100	101	100	95	95	94	149	147	463900000	451400000	43700000	683800000	100	97	94	147	25	6	5	TMT10plex	26350	Flavoprotein-like protein YCP4 OS=Saccharomyces cerevisiae (strain ATCC 204508 / S288c) OX=559292 GN=YCP4 PE=1 SV=1
492	1407	P04173|LEU3_YEAST	1539	15803	770900000	777100000	815300000	808600000	790400000	820100000	719700000	733100000	100	101	106	105	103	106	93	95	77400000	81200000	805200000	726400000	100	105	104	94	10	4	4	TMT10plex	38953	3-isopropylmalate dehydrogenase OS=Saccharomyces cerevisiae (strain ATCC 204508 / S288c) OX=559292 GN=LEU2 PE=1 SV=4
503	374	P39683|NPT1_YEAST	1944	15786	599900000	586500000	581200000	56600000	561800000	589200000	732200000	719200000	100	98	97	94	94	98	122	120	593200000	573600000	575500000	725700000	100	97	97	122	15	6	6	TMT10plex	49019	Nicotinate phosphoribosyltransferase OS=Saccharomyces cerevisiae (strain ATCC 204508 / S288c) OX=559292 GN=NPT1 PE=1 SV=3
454	574	Q00764|TPS1_YEAST	1996	15767	660200000	620900000	595900000	614300000	595200000	631600000	947800000	98700000	100	94	90	93	90	96	144	149	640500000	605100000	613400000	967400000	100	94	96	151	18	7	7	TMT10plex; Deamidation (NQ)	56148	Alpha alpha-trehalose-phosphate synthase [UDP-forming] 56 kDa subunit OS=Saccharomyces cerevisiae (strain ATCC 204508 / S288c) OX=559292 GN=TPS1 PE=1 SV=2
414	4577	P21243|PSA1_YEAST	2140	15765	599800000	540600000	556900000	54100000	581200000	563800000	78400000	77100000	100	90	93	90	97	94	131	129	570200000	54900000	572500000	777500000	100	96	100	136	19	5	5	TMT10plex	28001	Proteasome subunit alpha type-1 OS=Saccharomyces cerevisiae (strain ATCC 204508 / S288c) OX=559292 GN=SCL1 PE=1 SV=1
452	479	P50094|IMDH4_YEAST	1531	15712	309100000	28200000	291500000	278500000	289600000	283400000	196800000	185600000	100	91	94	90	94	92	64	60	295600000	28500000	286500000	191200000	100	96	97	65	11	6	3	TMT10plex; Oxidation (M); Deamidation (NQ)	56394	Inosine-5'-monophosphate dehydrogenase 4 OS=Saccharomyces cerevisiae (strain ATCC 204508 / S288c) OX=559292 GN=IMD4 PE=1 SV=1
280	439	P05759|RS31_YEAST	2278	15698	2506000000	2337000000	2638000000	268000000	2865000000	2885000000	1935000000	1891000000	100	93	105	107	114	115	77	75	2421000000	2659000000	2875000000	1913000000	100	110	119	79	21	6	3	Acrylamide; TMT10plex	17216	Ubiquitin-40S ribosomal protein S31 OS=Saccharomyces cerevisiae (strain ATCC 204508 / S288c) OX=559292 GN=RPS31 PE=1 SV=3
494	1644	P32799|COX13_YEAST	2744	15698	961400000	1017000000	893600000	831200000	926900000	976600000	4295000000	4267000000	100	106	93	86	96	102	447	444	989400000	862400000	951800000	4281000000	100	87	96	433	16	3	3	TMT10plex	15021	Cytochrome c oxidase subunit 13 mitochondrial OS=Saccharomyces cerevisiae (strain ATCC 204508 / S288c) OX=559292 GN=COX13 PE=1 SV=1
406	436	P20606|SAR1_YEAST	992	15657	997200000	92100000	985900000	1008000000	967900000	987300000	1365000000	1251000000	100	92	99	101	97	99	137	125	959100000	996700000	977600000	1308000000	100	104	102	136	25	5	5	TMT10plex	21451	Small COPII coat GTPase SAR1 OS=Saccharomyces cerevisiae (strain ATCC 204508 / S288c) OX=559292 GN=SAR1 PE=1 SV=1
256	452	Q12672|RL21B_YEAST	2519	15632	5315000000	5393000000	5866000000	5777000000	5407000000	5598000000	3111000000	3009000000	100	101	110	109	102	105	59	57	5354000000	5822000000	5503000000	306000000	100	109	103	57	46	8	8	Acrylamide; TMT10plex	18274	60S ribosomal protein L21-B OS=Saccharomyces cerevisiae (strain ATCC 204508 / S288c) OX=559292 GN=RPL21B PE=1 SV=1
256	398	Q02753|RL21A_YEAST	2519	15632	5315000000	5393000000	5866000000	5777000000	5407000000	5598000000	3111000000	3009000000	100	101	110	109	102	105	59	57	5354000000	5822000000	5503000000	306000000	100	109	103	57	46	8	8	Acrylamide; TMT10plex	18242	60S ribosomal protein L21-A OS=Saccharomyces cerevisiae (strain ATCC 204508 / S288c) OX=559292 GN=RPL21A PE=1 SV=1
549	916	Q12289|CRC1_YEAST	3105	15623	35700000	405800000	379600000	365900000	362500000	393700000	1867000000	182000000	100	114	106	102	102	110	523	510	381400000	372800000	378100000	1843000000	100	98	99	483	18	5	5	TMT10plex	34754	Mitochondrial carnitine carrier OS=Saccharomyces cerevisiae (strain ATCC 204508 / S288c) OX=559292 GN=CRC1 PE=1 SV=1
569	3027	P32337|IMB3_YEAST	1258	15622	213400000	249200000	230600000	240900000	233700000	252800000	294500000	296300000	100	117	108	113	109	118	138	139	231300000	235700000	245900000	295400000	100	102	106	128	7	5	5	TMT10plex	121030	Importin subunit beta-3 OS=Saccharomyces cerevisiae (strain ATCC 204508 / S288c) OX=559292 GN=PSE1 PE=1 SV=2
343	537	P42943|TCPH_YEAST	1743	15580	103000000	101000000	986900000	970400000	990100000	1054000000	1147000000	1144000000	100	98	96	94	96	102	111	111	102000000	978700000	1022000000	1146000000	100	96	100	112	10	5	5	TMT10plex	59736	T-complex protein 1 subunit eta OS=Saccharomyces cerevisiae (strain ATCC 204508 / S288c) OX=559292 GN=CCT7 PE=1 SV=1
374	548	P47079|TCPQ_YEAST	26	15572	633600000	703700000	698100000	682800000	678200000	691500000	708400000	665800000	100	111	110	108	107	109	112	105	668700000	690500000	684800000	687100000	100	103	102	103	18	7	7	Acrylamide; TMT10plex; Deamidation (NQ)	61662	T-complex protein 1 subunit theta OS=Saccharomyces cerevisiae (strain ATCC 204508 / S288c) OX=559292 GN=CCT8 PE=1 SV=1
641	59290	P38828|LSM12_YEAST	2615	15551	130200000	140900000	151200000	148500000	14200000	142800000	206900000	209700000	100	108	116	114	109	110	159	161	135500000	149900000	142400000	208300000	100	111	105	154	22	3	3	TMT10plex	21314	Protein LSM12 OS=Saccharomyces cerevisiae (strain ATCC 204508 / S288c) OX=559292 GN=LSM12 PE=1 SV=1
327	521	P33298|PRS6B_YEAST	1799	15547	829800000	797500000	766800000	812700000	84300000	824200000	1041000000	1037000000	100	96	92	98	102	99	125	125	813600000	789800000	833600000	1039000000	100	97	102	128	11	5	4	TMT10plex	47894	26S proteasome regulatory subunit 6B homolog OS=Saccharomyces cerevisiae (strain ATCC 204508 / S288c) OX=559292 GN=RPT3 PE=1 SV=2
411	397	P36010|NDK_YEAST	2653	15519	1593000000	1512000000	1348000000	1424000000	14000000	1389000000	4358000000	4223000000	100	95	85	89	88	87	274	265	1552000000	1386000000	1395000000	4291000000	100	89	90	276	40	5	5	TMT10plex	17167	Nucleoside diphosphate kinase OS=Saccharomyces cerevisiae (strain ATCC 204508 / S288c) OX=559292 GN=YNK1 PE=1 SV=1
194	434	O14455|RL36B_YEAST	705	15515	3630000	42350000	49250000	3290000	31380000	28770000	19820000	24670000	100	117	136	91	86	79	55	68	39330000	41070000	30070000	22240000	100	104	76	57	10	8	2	TMT10plex; Oxidation (M)	11135	60S ribosomal protein L36-B OS=Saccharomyces cerevisiae (strain ATCC 204508 / S288c) OX=559292 GN=RPL36B PE=1 SV=3
277	449	P32565|RPN2_YEAST	824	15508	998300000	92800000	887700000	976500000	945400000	900400000	1043000000	1075000000	100	93	89	98	95	90	104	108	963100000	932100000	922900000	1059000000	100	97	96	110	6	7	6	TMT10plex; Deamidation (NQ)	104232	26S proteasome regulatory subunit RPN2 OS=Saccharomyces cerevisiae (strain ATCC 204508 / S288c) OX=559292 GN=RPN2 PE=1 SV=4
340	709	P38910|CH10_YEAST	1726	15453	1296000000	1313000000	1303000000	1319000000	127000000	1313000000	1829000000	1756000000	100	101	101	102	98	101	141	136	1304000000	1311000000	1292000000	1792000000	100	101	99	137	55	5	5	TMT10plex; Oxidation (M); Deamidation (NQ)	11372	10 kDa heat shock protein mitochondrial OS=Saccharomyces cerevisiae (strain ATCC 204508 / S288c) OX=559292 GN=HSP10 PE=1 SV=1
402	755	P21965|MCK1_YEAST	671	15415	330100000	356400000	358200000	347100000	328200000	371800000	396500000	423200000	100	108	109	105	99	113	120	128	343300000	352700000	3500000	409900000	100	103	102	119	13	4	4	TMT10plex	43136	Protein kinase MCK1 OS=Saccharomyces cerevisiae (strain ATCC 204508 / S288c) OX=559292 GN=MCK1 PE=1 SV=1
511	583	P11745|RNA1_YEAST	1481	15393	61100000	591600000	563600000	586300000	611200000	620800000	676900000	677200000	100	97	92	96	100	102	111	111	601300000	574900000	61600000	67700000	100	96	102	113	12	5	5	TMT10plex	45816	Ran GTPase-activating protein 1 OS=Saccharomyces cerevisiae (strain ATCC 204508 / S288c) OX=559292 GN=RNA1 PE=1 SV=2
418	351	P24280|SEC14_YEAST	1442	15390	1543000000	1527000000	1654000000	1655000000	1508000000	1588000000	1599000000	1613000000	100	99	107	107	98	103	104	104	1535000000	1654000000	1548000000	1606000000	100	108	101	105	18	5	5	TMT10plex	34901	SEC14 cytosolic factor OS=Saccharomyces cerevisiae (strain ATCC 204508 / S288c) OX=559292 GN=SEC14 PE=1 SV=3
303	417	P38431|IF5_YEAST	1444	15357	1943000000	198000000	1856000000	1951000000	1838000000	1844000000	2178000000	2128000000	100	102	96	100	95	95	112	110	1961000000	1903000000	1841000000	2153000000	100	97	94	110	15	7	7	TMT10plex	45261	Eukaryotic translation initiation factor 5 OS=Saccharomyces cerevisiae (strain ATCC 204508 / S288c) OX=559292 GN=TIF5 PE=1 SV=1
560	598	P43567|AGX1_YEAST	2266	15347	457600000	496500000	525100000	464400000	480300000	50600000	1174000000	1156000000	100	109	115	101	105	111	257	253	477100000	497100000	493200000	1165000000	100	104	103	244	22	5	5	TMT10plex; Deamidation (NQ)	41907	Alanine--glyoxylate aminotransferase 1 OS=Saccharomyces cerevisiae (strain ATCC 204508 / S288c) OX=559292 GN=AGX1 PE=1 SV=1
521	365	Q08971|YP225_YEAST	2526	15320	1225000000	1231000000	1181000000	1192000000	1264000000	1283000000	173000000	176000000	100	100	96	97	103	105	141	144	1228000000	1187000000	1274000000	1745000000	100	97	104	142	27	5	5	TMT10plex	17445	Protein PBDC1 homolog OS=Saccharomyces cerevisiae (strain ATCC 204508 / S288c) OX=559292 GN=YPL225W PE=1 SV=1
463	534	P05373|HEM2_YEAST	2759	15280	107000000	1014000000	1046000000	1036000000	1017000000	973700000	1772000000	1801000000	100	95	98	97	95	91	166	168	1042000000	1041000000	995600000	1786000000	100	100	96	171	14	4	4	TMT10plex	37740	Delta-aminolevulinic acid dehydratase OS=Saccharomyces cerevisiae (strain ATCC 204508 / S288c) OX=559292 GN=HEM2 PE=1 SV=2
490	2743	Q12189|RPIA_YEAST	2307	15276	260400000	269300000	270200000	237300000	258300000	268200000	479600000	477100000	100	103	104	91	99	103	184	183	264800000	253700000	263200000	478300000	100	96	99	181	25	5	5	TMT10plex	28258	Ribose-5-phosphate isomerase OS=Saccharomyces cerevisiae (strain ATCC 204508 / S288c) OX=559292 GN=RKI1 PE=1 SV=1
506	602	P02992|EFTU_YEAST	3050	15240	3600000	359600000	359900000	328600000	344300000	308500000	563200000	566800000	100	100	100	91	96	86	156	157	359800000	344300000	326400000	56500000	100	96	91	157	13	5	5	TMT10plex; Oxidation (M)	47972	Elongation factor Tu mitochondrial OS=Saccharomyces cerevisiae (strain ATCC 204508 / S288c) OX=559292 GN=TUF1 PE=1 SV=1
385	473	P05150|OTC_YEAST	1429	15235	977300000	905500000	975100000	105000000	1001000000	991700000	1267000000	1314000000	100	93	100	107	102	101	130	134	941400000	1013000000	996500000	129000000	100	108	106	137	17	4	4	TMT10plex; Oxidation (M); Deamidation (NQ)	37845	Ornithine carbamoyltransferase OS=Saccharomyces cerevisiae (strain ATCC 204508 / S288c) OX=559292 GN=ARG3 PE=1 SV=1
440	829	P17423|KHSE_YEAST	386	15207	67900000	672200000	652700000	629800000	65400000	676800000	657800000	712800000	100	99	96	93	96	100	97	105	675600000	641300000	665400000	685300000	100	95	98	101	18	5	5	TMT10plex	38712	Homoserine kinase OS=Saccharomyces cerevisiae (strain ATCC 204508 / S288c) OX=559292 GN=THR1 PE=1 SV=4
542	476	Q12458|YPR1_YEAST	1021	15178	221600000	225200000	216500000	227800000	235700000	238200000	286100000	257900000	100	102	98	103	106	107	129	116	223400000	222100000	23700000	27200000	100	99	106	122	10	4	3	TMT10plex	34755	Putative reductase 1 OS=Saccharomyces cerevisiae (strain ATCC 204508 / S288c) OX=559292 GN=YPR1 PE=1 SV=1
505	843	P28007|GAR1_YEAST	1034	15142	56600000	522700000	615600000	550800000	482100000	526700000	421300000	440600000	100	92	109	97	85	93	74	78	544300000	583200000	504400000	430900000	100	107	93	79	20	4	4	TMT10plex	21480	H/ACA ribonucleoprotein complex subunit GAR1 OS=Saccharomyces cerevisiae (strain ATCC 204508 / S288c) OX=559292 GN=GAR1 PE=1 SV=1
547	839	P43603|LSB3_YEAST	1255	15090	155100000	167200000	1500000	162400000	157600000	144800000	205300000	205800000	100	108	97	105	102	93	132	133	161200000	156200000	151200000	205500000	100	97	94	128	10	3	3	TMT10plex	49344	LAS seventeen-binding protein 3 OS=Saccharomyces cerevisiae (strain ATCC 204508 / S288c) OX=559292 GN=LSB3 PE=1 SV=3
413	529	P13298|PYRE_YEAST	1045	15082	969700000	1036000000	937500000	978900000	101000000	1054000000	1125000000	1167000000	100	107	97	101	104	109	116	120	1003000000	958200000	1032000000	1146000000	100	96	103	114	23	5	5	TMT10plex; Deamidation (NQ)	24664	Orotate phosphoribosyltransferase 1 OS=Saccharomyces cerevisiae (strain ATCC 204508 / S288c) OX=559292 GN=URA5 PE=1 SV=2
330	792	P00445|SODC_YEAST	1865	15051	6276000000	6011000000	5647000000	6414000000	5904000000	5855000000	831000000	809000000	100	96	90	102	94	93	132	129	6143000000	603000000	5882000000	82000000	100	98	96	133	45	5	5	Acrylamide; TMT10plex	15855	Superoxide dismutase [Cu-Zn] OS=Saccharomyces cerevisiae (strain ATCC 204508 / S288c) OX=559292 GN=SOD1 PE=1 SV=2
485	1707	P39726|GCSH_YEAST	995	15044	1379000000	1378000000	1249000000	1325000000	1404000000	1389000000	1617000000	1698000000	100	100	91	96	102	101	117	123	1379000000	1287000000	1396000000	1658000000	100	93	101	120	14	3	3	TMT10plex	18793	Glycine cleavage system H protein mitochondrial OS=Saccharomyces cerevisiae (strain ATCC 204508 / S288c) OX=559292 GN=GCV3 PE=1 SV=3
435	456	Q03048|COFI_YEAST	1310	15042	172000000	1723000000	1726000000	1722000000	179000000	1812000000	21000000	2231000000	100	100	100	100	104	105	122	130	1721000000	1724000000	1801000000	2165000000	100	100	105	126	34	4	4	TMT10plex; Deamidation (NQ)	15901	Cofilin OS=Saccharomyces cerevisiae (strain ATCC 204508 / S288c) OX=559292 GN=COF1 PE=1 SV=1
337	310	P38968|SEC31_YEAST	1360	14983	916400000	906500000	92300000	924800000	951300000	95900000	1132000000	1187000000	100	99	101	101	104	105	124	130	911500000	923900000	955100000	116000000	100	101	105	127	8	9	9	TMT10plex; Deamidation (NQ)	138717	Protein transport protein SEC31 OS=Saccharomyces cerevisiae (strain ATCC 204508 / S288c) OX=559292 GN=SEC31 PE=1 SV=3
532	2369	Q04067|EIF3G_YEAST	1303	14947	261800000	28800000	312800000	300800000	281500000	250700000	241900000	244900000	100	110	119	115	108	96	92	94	274900000	306800000	266100000	243400000	100	112	97	89	21	4	4	TMT10plex	30501	Eukaryotic translation initiation factor 3 subunit G OS=Saccharomyces cerevisiae (strain ATCC 204508 / S288c) OX=559292 GN=TIF35 PE=1 SV=1
350	525	P05319|RLA2_YEAST	2101	14946	1172000000	1175000000	1528000000	1488000000	1195000000	123000000	915100000	900500000	100	100	130	127	102	105	78	77	1174000000	1508000000	1212000000	907800000	100	129	103	77	42	3	3	TMT10plex	10746	60S acidic ribosomal protein P2-alpha OS=Saccharomyces cerevisiae (strain ATCC 204508 / S288c) OX=559292 GN=RPP2A PE=1 SV=1
515	563	P35197|GCS1_YEAST	423	14941	412500000	469300000	433300000	426300000	404700000	447400000	46400000	496400000	100	114	105	103	98	108	112	120	440900000	429800000	426100000	480200000	100	97	97	109	24	6	6	Acrylamide; TMT10plex	39296	ADP-ribosylation factor GTPase-activating protein GCS1 OS=Saccharomyces cerevisiae (strain ATCC 204508 / S288c) OX=559292 GN=GCS1 PE=1 SV=1
557	1088	P20459|IF2A_YEAST	2344	14917	848800000	833800000	892800000	804900000	784300000	8300000	1212000000	1234000000	100	98	105	95	92	98	143	145	841300000	848800000	807200000	1223000000	100	101	96	145	14	4	4	TMT10plex	34718	Eukaryotic translation initiation factor 2 subunit alpha OS=Saccharomyces cerevisiae (strain ATCC 204508 / S288c) OX=559292 GN=SUI2 PE=1 SV=1
424	428	P07172|HIS8_YEAST	944	14916	677500000	637400000	683900000	673300000	639400000	657900000	718500000	738500000	100	94	101	99	94	97	106	109	657500000	678600000	648600000	728500000	100	103	99	111	12	4	4	TMT10plex	42646	Histidinol-phosphate aminotransferase OS=Saccharomyces cerevisiae (strain ATCC 204508 / S288c) OX=559292 GN=HIS5 PE=3 SV=2
548	571	P33201|MRT4_YEAST	1341	14911	612700000	568300000	584300000	568300000	574900000	568600000	614800000	622200000	100	93	95	93	94	93	100	102	590500000	576300000	571700000	618500000	100	98	97	105	19	4	4	TMT10plex	27058	Ribosome assembly factor MRT4 OS=Saccharomyces cerevisiae (strain ATCC 204508 / S288c) OX=559292 GN=MRT4 PE=1 SV=1
584	2624	P32891|DLD1_YEAST	2177	14861	403900000	470100000	386500000	395900000	419700000	449700000	57600000	585200000	100	116	96	98	104	111	143	145	43700000	391200000	434700000	580600000	100	90	99	133	11	4	4	TMT10plex; Deamidation (NQ)	65293	D-lactate dehydrogenase [cytochrome] 1 mitochondrial OS=Saccharomyces cerevisiae (strain ATCC 204508 / S288c) OX=559292 GN=DLD1 PE=1 SV=2
204	591	P23301|IF5A1_YEAST	376	14861	6088000000	5991000000	5914000000	6067000000	5857000000	5936000000	5907000000	5905000000	100	98	97	100	96	98	97	97	604000000	599000000	5896000000	5906000000	100	99	98	98	18	5	5	TMT10plex; Oxidation (M); Deamidation (NQ)	17114	Eukaryotic translation initiation factor 5A-1 OS=Saccharomyces cerevisiae (strain ATCC 204508 / S288c) OX=559292 GN=HYP2 PE=1 SV=3
468	451	P22146|GAS1_YEAST	1142	14838	137000000	135000000	1329000000	1291000000	1241000000	1401000000	1172000000	1128000000	100	99	97	94	91	102	86	82	136000000	131000000	1321000000	115000000	100	96	97	85	9	6	6	Acrylamide; TMT10plex	59582	1 3-beta-glucanosyltransferase GAS1 OS=Saccharomyces cerevisiae (strain ATCC 204508 / S288c) OX=559292 GN=GAS1 PE=1 SV=2
429	1696	P00447|SODM_YEAST	3018	14810	985600000	105000000	968100000	953900000	936800000	992200000	2639000000	2577000000	100	107	98	97	95	101	268	261	1018000000	96100000	964500000	2608000000	100	94	95	256	28	5	5	TMT10plex; Deamidation (NQ)	25774	Superoxide dismutase [Mn] mitochondrial OS=Saccharomyces cerevisiae (strain ATCC 204508 / S288c) OX=559292 GN=SOD2 PE=1 SV=1
305	1751	P0CX33|RS30A_YEAST	1841	14806	2706000000	2674000000	2963000000	2888000000	2832000000	289000000	2273000000	2217000000	100	99	110	107	105	107	84	82	269000000	2926000000	2861000000	2245000000	100	109	106	83	19	3	3	TMT10plex; Deamidation (NQ)	7118	40S ribosomal protein S30-A OS=Saccharomyces cerevisiae (strain ATCC 204508 / S288c) OX=559292 GN=RPS30A PE=1 SV=1
305	1752	P0CX34|RS30B_YEAST	1841	14806	2706000000	2674000000	2963000000	2888000000	2832000000	289000000	2273000000	2217000000	100	99	110	107	105	107	84	82	269000000	2926000000	2861000000	2245000000	100	109	106	83	19	3	3	TMT10plex; Deamidation (NQ)	7118	40S ribosomal protein S30-B OS=Saccharomyces cerevisiae (strain ATCC 204508 / S288c) OX=559292 GN=RPS30B PE=1 SV=1
493	853	P40303|PSA4_YEAST	2414	14789	320600000	316200000	273300000	303400000	300800000	308700000	414900000	411200000	100	99	85	95	94	96	129	128	318400000	288300000	304700000	413100000	100	91	96	130	16	3	3	TMT10plex	28439	Proteasome subunit alpha type-4 OS=Saccharomyces cerevisiae (strain ATCC 204508 / S288c) OX=559292 GN=PRE6 PE=1 SV=1
457	367	P32288|GLNA_YEAST	954	14704	623400000	673800000	716500000	706500000	714400000	720300000	572900000	609900000	100	108	115	113	115	116	92	98	652100000	711500000	717400000	591400000	100	109	110	91	13	4	4	Acrylamide; TMT10plex; Oxidation (M)	41766	Glutamine synthetase OS=Saccharomyces cerevisiae (strain ATCC 204508 / S288c) OX=559292 GN=GLN1 PE=1 SV=4
375	284	P53622|COPA_YEAST	580	14665	1156000000	1219000000	139000000	1335000000	1281000000	1287000000	1302000000	1278000000	100	105	120	115	111	111	113	111	1188000000	1362000000	1287000000	129000000	100	115	108	109	6	8	8	TMT10plex; Deamidation (NQ)	135607	Coatomer subunit alpha OS=Saccharomyces cerevisiae (strain ATCC 204508 / S288c) OX=559292 GN=COP1 PE=1 SV=2
364	459	P43616|DUG1_YEAST	3385	14664	159000000	1601000000	1551000000	1471000000	1539000000	1555000000	2687000000	2714000000	100	101	97	92	97	98	169	171	1596000000	1511000000	1547000000	27000000	100	95	97	169	20	6	6	TMT10plex; Oxidation (M)	52871	Cys-Gly metallodipeptidase DUG1 OS=Saccharomyces cerevisiae (strain ATCC 204508 / S288c) OX=559292 GN=DUG1 PE=1 SV=1
484	360	Q12499|NOP58_YEAST	573	14645	652700000	631600000	61700000	641100000	628300000	617600000	568300000	593600000	100	97	95	98	96	95	87	91	642200000	62900000	622900000	580900000	100	98	97	90	9	4	4	TMT10plex	56956	Nucleolar protein 58 OS=Saccharomyces cerevisiae (strain ATCC 204508 / S288c) OX=559292 GN=NOP58 PE=1 SV=1
446	482	P32796|CACP_YEAST	3788	14591	539900000	527800000	564900000	573700000	555700000	602300000	3463000000	3542000000	100	98	105	106	103	112	641	656	533800000	569300000	57900000	3503000000	100	107	108	656	7	4	4	TMT10plex	77242	Carnitine O-acetyltransferase mitochondrial OS=Saccharomyces cerevisiae (strain ATCC 204508 / S288c) OX=559292 GN=CAT2 PE=1 SV=2
473	1843	P15202|CATA_YEAST	3568	14589	616300000	708800000	644700000	660300000	669500000	654900000	237000000	24000000	100	115	105	107	109	106	384	389	662500000	652500000	662200000	2387000000	100	98	100	360	14	6	6	TMT10plex	58556	Peroxisomal catalase A OS=Saccharomyces cerevisiae (strain ATCC 204508 / S288c) OX=559292 GN=CTA1 PE=1 SV=1
486	912	P47117|ARP3_YEAST	2393	14541	545100000	5400000	523600000	528400000	508600000	521700000	847600000	873200000	100	99	96	97	93	96	155	160	542600000	528100000	51700000	860400000	100	97	95	159	11	5	5	TMT10plex	49542	Actin-related protein 3 OS=Saccharomyces cerevisiae (strain ATCC 204508 / S288c) OX=559292 GN=ARP3 PE=1 SV=1
472	502	P29952|MPI_YEAST	1191	14491	615600000	626700000	582700000	590700000	59800000	624700000	668400000	694300000	100	102	95	96	97	101	109	113	621100000	586700000	611400000	681300000	100	94	98	110	20	6	6	TMT10plex	48189	Mannose-6-phosphate isomerase OS=Saccharomyces cerevisiae (strain ATCC 204508 / S288c) OX=559292 GN=PMI40 PE=1 SV=4
482	613	P54885|PROA_YEAST	1319	14488	416400000	463100000	437900000	424500000	433800000	488900000	523500000	512900000	100	111	105	102	104	117	126	123	439800000	431200000	461300000	518200000	100	98	105	118	18	5	5	TMT10plex; Deamidation (NQ)	49741	Gamma-glutamyl phosphate reductase OS=Saccharomyces cerevisiae (strain ATCC 204508 / S288c) OX=559292 GN=PRO2 PE=1 SV=1
575	523	P22217|TRX1_YEAST	139	14435	378400000	354600000	377600000	380700000	359100000	380900000	379100000	367600000	100	94	100	101	95	101	100	97	366500000	379100000	3700000	373300000	100	103	101	102	36	4	3	TMT10plex	11235	Thioredoxin-1 OS=Saccharomyces cerevisiae (strain ATCC 204508 / S288c) OX=559292 GN=TRX1 PE=1 SV=3
421	426	P25719|CYPC_YEAST	2076	14405	880500000	897100000	937500000	92800000	856600000	851600000	1218000000	1261000000	100	102	106	105	97	97	138	143	888800000	932800000	854100000	124000000	100	105	96	139	29	5	5	TMT10plex; Deamidation (NQ)	19919	Peptidyl-prolyl cis-trans isomerase C mitochondrial OS=Saccharomyces cerevisiae (strain ATCC 204508 / S288c) OX=559292 GN=CPR3 PE=1 SV=1
498	869	P39077|TCPG_YEAST	466	14397	275400000	267900000	258800000	25900000	257300000	272800000	275300000	239100000	100	97	94	94	93	99	100	87	271600000	258900000	26500000	257200000	100	95	98	95	8	4	4	TMT10plex	58814	T-complex protein 1 subunit gamma OS=Saccharomyces cerevisiae (strain ATCC 204508 / S288c) OX=559292 GN=CCT3 PE=1 SV=2
593	697	Q12447|PAA1_YEAST	804	14388	621200000	692900000	732300000	767200000	703200000	724900000	822100000	786900000	100	112	118	124	113	117	132	127	657100000	749800000	714100000	804500000	100	114	109	122	19	3	3	TMT10plex	21947	Polyamine N-acetyltransferase 1 OS=Saccharomyces cerevisiae (strain ATCC 204508 / S288c) OX=559292 GN=PAA1 PE=1 SV=1
538	691	Q01560|NOP3_YEAST	822	14387	245100000	244800000	252600000	260800000	235800000	231800000	276600000	249700000	100	100	103	106	96	95	113	102	24500000	256700000	233800000	263100000	100	105	95	107	20	5	5	TMT10plex; Deamidation (NQ)	45407	Nucleolar protein 3 OS=Saccharomyces cerevisiae (strain ATCC 204508 / S288c) OX=559292 GN=NPL3 PE=1 SV=1
495	1725	P23638|PSA3_YEAST	1373	14376	284800000	325100000	319200000	312500000	314600000	288800000	367100000	376200000	100	114	112	110	110	101	129	132	30500000	315900000	301700000	371600000	100	104	99	122	19	4	4	TMT10plex	28714	Proteasome subunit alpha type-3 OS=Saccharomyces cerevisiae (strain ATCC 204508 / S288c) OX=559292 GN=PRE9 PE=1 SV=1
317	533	P51402|RL37B_YEAST	1857	14362	15000000	1524000000	1456000000	1516000000	1525000000	1482000000	850200000	797700000	100	102	97	101	102	99	57	53	1512000000	1486000000	1503000000	82400000	100	98	99	54	34	8	3	Acrylamide; TMT10plex; Deamidation (NQ)	9868	60S ribosomal protein L37-B OS=Saccharomyces cerevisiae (strain ATCC 204508 / S288c) OX=559292 GN=RPL37B PE=1 SV=2
407	572	P04912|H2A2_YEAST	1646	14346	2196000000	2186000000	1923000000	2005000000	1902000000	2049000000	2649000000	2598000000	100	100	88	91	87	93	121	118	2191000000	1964000000	1975000000	2624000000	100	90	90	120	35	4	4	TMT10plex	13989	Histone H2A.2 OS=Saccharomyces cerevisiae (strain ATCC 204508 / S288c) OX=559292 GN=HTA2 PE=1 SV=2
407	573	P04911|H2A1_YEAST	1646	14346	2196000000	2186000000	1923000000	2005000000	1902000000	2049000000	2649000000	2598000000	100	100	88	91	87	93	121	118	2191000000	1964000000	1975000000	2624000000	100	90	90	120	35	4	4	TMT10plex	13989	Histone H2A.1 OS=Saccharomyces cerevisiae (strain ATCC 204508 / S288c) OX=559292 GN=HTA1 PE=1 SV=2
647	535	P38715|GRE3_YEAST	1982	14343	239800000	267800000	256500000	255800000	239400000	258800000	426100000	413400000	100	112	107	107	100	108	178	172	253800000	256100000	249100000	419800000	100	101	98	165	17	4	4	TMT10plex	37119	NADPH-dependent aldose reductase GRE3 OS=Saccharomyces cerevisiae (strain ATCC 204508 / S288c) OX=559292 GN=GRE3 PE=1 SV=1
354	413	P46672|ARC1_YEAST	1406	14268	3226000000	3065000000	3196000000	3209000000	3046000000	3079000000	2675000000	2757000000	100	95	99	99	94	95	83	85	3146000000	3203000000	3063000000	2716000000	100	102	97	86	18	7	7	Acrylamide; TMT10plex	42084	tRNA-aminoacylation cofactor ARC1 OS=Saccharomyces cerevisiae (strain ATCC 204508 / S288c) OX=559292 GN=ARC1 PE=1 SV=2
383	1741	P53128|MTHR2_YEAST	1361	14227	583700000	593900000	579300000	548200000	595900000	57700000	524700000	532800000	100	102	99	94	102	99	90	91	588800000	563800000	586500000	528800000	100	96	100	90	11	7	7	TMT10plex	68560	Methylenetetrahydrofolate reductase 2 OS=Saccharomyces cerevisiae (strain ATCC 204508 / S288c) OX=559292 GN=MET13 PE=1 SV=2
645	969	P25039|EFGM_YEAST	2868	14194	212400000	190100000	201300000	18900000	204500000	202200000	333600000	337900000	100	90	95	89	96	95	157	159	201200000	195200000	203300000	335800000	100	97	101	167	9	4	4	Acrylamide; TMT10plex	84574	Elongation factor G mitochondrial OS=Saccharomyces cerevisiae (strain ATCC 204508 / S288c) OX=559292 GN=MEF1 PE=1 SV=2
449	587	Q01939|PRS8_YEAST	1362	14147	309100000	325900000	307900000	315500000	296100000	350600000	436200000	464600000	100	105	100	102	96	113	141	150	317500000	311700000	323300000	450400000	100	98	102	142	10	5	4	TMT10plex	45272	26S proteasome regulatory subunit 8 homolog OS=Saccharomyces cerevisiae (strain ATCC 204508 / S288c) OX=559292 GN=RPT6 PE=1 SV=4
721	2973	P15424|MS116_YEAST	1278	14126	385100000	421400000	382100000	398200000	431900000	424900000	530200000	55900000	100	109	99	103	112	110	138	145	403200000	390200000	428400000	544600000	100	97	106	135	5	4	4	TMT10plex	76269	ATP-dependent RNA helicase MSS116 mitochondrial OS=Saccharomyces cerevisiae (strain ATCC 204508 / S288c) OX=559292 GN=MSS116 PE=1 SV=1
513	2088	P07258|CARA_YEAST	767	14119	406600000	439800000	444400000	408100000	38200000	421900000	310700000	342600000	100	108	109	100	94	104	76	84	423200000	426300000	401900000	326700000	100	101	95	77	12	5	5	TMT10plex	45362	Carbamoyl-phosphate synthase arginine-specific small chain OS=Saccharomyces cerevisiae (strain ATCC 204508 / S288c) OX=559292 GN=CPA1 PE=1 SV=1
390	538	P00410|COX2_YEAST	3800	14084	890800000	881900000	914800000	832700000	918500000	953700000	2692000000	2716000000	100	99	103	93	103	107	302	305	886300000	873800000	936100000	2704000000	100	99	106	305	19	4	4	TMT10plex	28567	Cytochrome c oxidase subunit 2 OS=Saccharomyces cerevisiae (strain ATCC 204508 / S288c) OX=559292 GN=COX2 PE=1 SV=1
444	412	P20449|DBP5_YEAST	2648	14054	70200000	687200000	664400000	646200000	689600000	662900000	1054000000	1041000000	100	98	95	92	98	94	150	148	694600000	655300000	676300000	1048000000	100	94	97	151	11	5	5	TMT10plex	53874	ATP-dependent RNA helicase DBP5 OS=Saccharomyces cerevisiae (strain ATCC 204508 / S288c) OX=559292 GN=DBP5 PE=1 SV=2
518	802	P49435|APT1_YEAST	1634	14040	510800000	556100000	501400000	506700000	488500000	535500000	572100000	580600000	100	109	98	99	96	105	112	114	533500000	50400000	51200000	576300000	100	94	96	108	28	5	5	Acrylamide; TMT10plex	20587	Adenine phosphoribosyltransferase 1 OS=Saccharomyces cerevisiae (strain ATCC 204508 / S288c) OX=559292 GN=APT1 PE=1 SV=3
622	7367	P36139|PET10_YEAST	2567	14036	219600000	209500000	211200000	21700000	211500000	210600000	247600000	247600000	100	95	96	99	96	96	113	113	214600000	214100000	21100000	247600000	100	100	98	115	13	3	3	TMT10plex	31246	Protein PET10 OS=Saccharomyces cerevisiae (strain ATCC 204508 / S288c) OX=559292 GN=PET10 PE=1 SV=3
567	579	Q99297|ODC2_YEAST	896	14031	159500000	182100000	168400000	165500000	17200000	173900000	202100000	219300000	100	114	106	104	108	109	127	138	170800000	16700000	172900000	210700000	100	98	101	123	18	5	5	TMT10plex; Oxidation (M)	34007	Mitochondrial 2-oxodicarboxylate carrier 2 OS=Saccharomyces cerevisiae (strain ATCC 204508 / S288c) OX=559292 GN=ODC2 PE=1 SV=1
581	974	P12945|NAT1_YEAST	850	14014	392300000	381100000	389500000	364600000	405800000	396300000	484300000	452100000	100	97	99	93	103	101	123	115	386700000	377100000	401100000	468200000	100	98	104	121	6	4	4	TMT10plex	98905	N-terminal acetyltransferase A complex subunit NAT1 OS=Saccharomyces cerevisiae (strain ATCC 204508 / S288c) OX=559292 GN=NAT1 PE=1 SV=2
438	770	Q03862|ARX1_YEAST	247	13987	298100000	335700000	305500000	291900000	301600000	326400000	313300000	338700000	100	113	102	98	101	110	105	114	316900000	298700000	31400000	32600000	100	94	99	103	11	5	5	Acrylamide; TMT10plex; Deamidation (NQ)	65213	Probable metalloprotease ARX1 OS=Saccharomyces cerevisiae (strain ATCC 204508 / S288c) OX=559292 GN=ARX1 PE=1 SV=1
489	2199	P40215|NDH1_YEAST	2356	13984	590200000	580300000	60900000	603400000	570500000	564200000	892400000	919600000	100	98	103	102	97	96	151	156	585200000	606200000	567300000	90600000	100	104	97	155	15	6	6	TMT10plex	62774	External NADH-ubiquinone oxidoreductase 1 mitochondrial OS=Saccharomyces cerevisiae (strain ATCC 204508 / S288c) OX=559292 GN=NDE1 PE=1 SV=1
338	522	Q12230|LSP1_YEAST	1726	13969	1077000000	1088000000	927600000	991700000	930900000	888200000	1984000000	1866000000	100	101	86	92	86	82	184	173	1082000000	959600000	909500000	1925000000	100	89	84	178	12	6	5	TMT10plex	38071	Sphingolipid long chain base-responsive protein LSP1 OS=Saccharomyces cerevisiae (strain ATCC 204508 / S288c) OX=559292 GN=LSP1 PE=1 SV=1
696	3347	P04037|COX4_YEAST	2955	13950	229700000	219900000	237500000	242300000	211200000	222600000	642900000	662700000	100	96	103	105	92	97	280	289	224800000	239900000	216900000	652800000	100	107	96	290	43	5	5	TMT10plex; Deamidation (NQ)	17143	Cytochrome c oxidase subunit 4 mitochondrial OS=Saccharomyces cerevisiae (strain ATCC 204508 / S288c) OX=559292 GN=COX4 PE=1 SV=1
328	355	P14020|DPM1_YEAST	2226	13945	2503000000	2546000000	2481000000	2482000000	2427000000	2415000000	3392000000	3346000000	100	102	99	99	97	96	135	134	2524000000	2482000000	2421000000	3369000000	100	98	96	133	22	6	6	TMT10plex; Oxidation (M)	30362	Dolichol-phosphate mannosyltransferase OS=Saccharomyces cerevisiae (strain ATCC 204508 / S288c) OX=559292 GN=DPM1 PE=1 SV=3
525	893	Q03161|YMY9_YEAST	1593	13938	307800000	325300000	304800000	318900000	307100000	32100000	507300000	550600000	100	106	99	104	100	104	165	179	316500000	311900000	314100000	52900000	100	99	99	167	11	3	3	TMT10plex	33956	Glucose-6-phosphate 1-epimerase OS=Saccharomyces cerevisiae (strain ATCC 204508 / S288c) OX=559292 GN=YMR099C PE=1 SV=1
462	1206	Q12449|AHA1_YEAST	1584	13903	470200000	49700000	479300000	4900000	481900000	511500000	710500000	676600000	100	106	102	104	102	109	151	144	483600000	484600000	496700000	693500000	100	100	103	143	13	4	4	TMT10plex	39436	Hsp90 co-chaperone AHA1 OS=Saccharomyces cerevisiae (strain ATCC 204508 / S288c) OX=559292 GN=AHA1 PE=1 SV=1
325	553	P04449|RL24A_YEAST	1153	13903	169200000	184900000	203600000	213200000	183700000	186300000	11500000	128200000	100	109	120	126	109	110	68	76	177100000	208400000	18500000	121600000	100	118	104	69	8	6	2	TMT10plex; Oxidation (M)	17614	60S ribosomal protein L24-A OS=Saccharomyces cerevisiae (strain ATCC 204508 / S288c) OX=559292 GN=RPL24A PE=1 SV=1
508	754	P14843|AROF_YEAST	1793	13899	376900000	390600000	352200000	328100000	374600000	407500000	54700000	54500000	100	104	93	87	99	108	145	145	383700000	340200000	39100000	54600000	100	89	102	142	11	4	3	TMT10plex	41070	Phospho-2-dehydro-3-deoxyheptonate aldolase phenylalanine-inhibited OS=Saccharomyces cerevisiae (strain ATCC 204508 / S288c) OX=559292 GN=ARO3 PE=1 SV=1
428	1032	P37898|AAP1_YEAST	2333	13864	296100000	315900000	289100000	289600000	284200000	280900000	330600000	332600000	100	107	98	98	96	95	112	112	30600000	289300000	282500000	331600000	100	95	92	108	7	6	4	TMT10plex; Deamidation (NQ)	97663	Alanine/arginine aminopeptidase OS=Saccharomyces cerevisiae (strain ATCC 204508 / S288c) OX=559292 GN=AAP1 PE=1 SV=2
298	641	P0CX42|RL23B_YEAST	2040	13843	7021000000	6951000000	6794000000	688000000	7013000000	7273000000	5602000000	5491000000	100	99	97	98	100	104	80	78	6986000000	6837000000	7143000000	5547000000	100	98	102	79	25	4	4	TMT10plex; Oxidation (M)	14473	60S ribosomal protein L23-B OS=Saccharomyces cerevisiae (strain ATCC 204508 / S288c) OX=559292 GN=RPL23B PE=1 SV=1
298	642	P0CX41|RL23A_YEAST	2040	13843	7021000000	6951000000	6794000000	688000000	7013000000	7273000000	5602000000	5491000000	100	99	97	98	100	104	80	78	6986000000	6837000000	7143000000	5547000000	100	98	102	79	25	4	4	TMT10plex; Oxidation (M)	14473	60S ribosomal protein L23-A OS=Saccharomyces cerevisiae (strain ATCC 204508 / S288c) OX=559292 GN=RPL23A PE=1 SV=1
588	2374	Q12211|PUS1_YEAST	1874	13839	368700000	340900000	334500000	342900000	353400000	353500000	400900000	397500000	100	92	91	93	96	96	109	108	354800000	338700000	353400000	399200000	100	95	100	113	8	4	4	TMT10plex	62143	tRNA pseudouridine synthase 1 OS=Saccharomyces cerevisiae (strain ATCC 204508 / S288c) OX=559292 GN=PUS1 PE=1 SV=1
643	659	P53834|HCH1_YEAST	1668	13818	302900000	351400000	263900000	236400000	294400000	282400000	422200000	406700000	100	116	87	78	97	93	139	134	327200000	250200000	288400000	414400000	100	76	88	127	34	3	3	TMT10plex	17246	Hsp90 co-chaperone HCH1 OS=Saccharomyces cerevisiae (strain ATCC 204508 / S288c) OX=559292 GN=HCH1 PE=1 SV=1
409	379	P29704|FDFT_YEAST	1972	13773	912800000	901100000	943700000	923500000	910300000	905700000	1045000000	1058000000	100	99	103	101	100	99	114	116	90700000	933600000	90800000	1051000000	100	103	100	116	14	6	6	TMT10plex	51720	Squalene synthase OS=Saccharomyces cerevisiae (strain ATCC 204508 / S288c) OX=559292 GN=ERG9 PE=1 SV=2
580	564	P53278|YG3A_YEAST	2517	13771	261700000	260600000	243200000	233900000	258900000	265500000	421800000	415100000	100	100	93	89	99	101	161	159	261200000	238600000	265100000	418500000	100	91	102	160	6	3	3	TMT10plex; Deamidation (NQ)	92698	Uncharacterized protein YGR130C OS=Saccharomyces cerevisiae (strain ATCC 204508 / S288c) OX=559292 GN=YGR130C PE=1 SV=1
530	761	P07213|TOM70_YEAST	1831	13739	469100000	453500000	496300000	476900000	439400000	468900000	634900000	656700000	100	97	106	102	94	100	135	140	461300000	486600000	454200000	645800000	100	105	98	140	6	3	3	TMT10plex	70123	Mitochondrial import receptor subunit TOM70 OS=Saccharomyces cerevisiae (strain ATCC 204508 / S288c) OX=559292 GN=TOM70 PE=1 SV=2
474	707	P48015|GCST_YEAST	954	13728	764500000	742900000	72900000	760700000	780700000	718700000	918900000	989600000	100	97	95	100	102	94	120	129	753700000	744800000	749700000	954300000	100	99	99	127	18	5	5	TMT10plex; Deamidation (NQ)	44469	Aminomethyltransferase mitochondrial OS=Saccharomyces cerevisiae (strain ATCC 204508 / S288c) OX=559292 GN=GCV1 PE=1 SV=2
539	660	P00175|CYB2_YEAST	2133	13718	110900000	12300000	110800000	152400000	123100000	138300000	432900000	448700000	100	111	100	137	111	125	390	405	123200000	132900000	130700000	440800000	100	108	106	358	12	4	4	TMT10plex	65540	Cytochrome b2 mitochondrial OS=Saccharomyces cerevisiae (strain ATCC 204508 / S288c) OX=559292 GN=CYB2 PE=1 SV=1
617	585	P07703|RPAC1_YEAST	1269	13681	482900000	515500000	467300000	476700000	493300000	458600000	41500000	423600000	100	107	97	99	102	95	86	88	499200000	47200000	475900000	419300000	100	95	95	84	16	4	4	Acrylamide; TMT10plex	37687	DNA-directed RNA polymerases I and III subunit RPAC1 OS=Saccharomyces cerevisiae (strain ATCC 204508 / S288c) OX=559292 GN=RPC40 PE=1 SV=1
480	432	P22147|XRN1_YEAST	1885	13680	763200000	835100000	783200000	793300000	802200000	76700000	917900000	911200000	100	109	103	104	105	100	120	119	799200000	788200000	784600000	914500000	100	99	98	114	4	6	6	TMT10plex; Deamidation (NQ)	175459	5'-3' exoribonuclease 1 OS=Saccharomyces cerevisiae (strain ATCC 204508 / S288c) OX=559292 GN=XRN1 PE=1 SV=1
621	605	P39078|TCPD_YEAST	174	13658	256900000	228400000	241800000	224100000	216200000	234300000	250400000	236700000	100	89	94	87	84	91	97	92	242700000	232900000	225300000	243500000	100	96	93	100	10	4	4	TMT10plex; Deamidation (NQ)	57604	T-complex protein 1 subunit delta OS=Saccharomyces cerevisiae (strain ATCC 204508 / S288c) OX=559292 GN=CCT4 PE=1 SV=2
586	248	P16603|NCPR_YEAST	345	13654	166400000	176100000	167500000	15500000	168300000	177400000	175300000	181400000	100	106	101	93	101	107	105	109	171300000	161300000	172900000	178400000	100	94	101	104	5	3	3	TMT10plex	76772	NADPH--cytochrome P450 reductase OS=Saccharomyces cerevisiae (strain ATCC 204508 / S288c) OX=559292 GN=NCP1 PE=1 SV=3
631	424	P40327|PRS4_YEAST	935	13648	460200000	460400000	462900000	469300000	457700000	468600000	56200000	535700000	100	100	101	102	99	102	122	116	460300000	466100000	463200000	548800000	100	101	101	119	8	3	3	TMT10plex	48828	26S proteasome regulatory subunit 4 homolog OS=Saccharomyces cerevisiae (strain ATCC 204508 / S288c) OX=559292 GN=RPT2 PE=1 SV=3
662	665	P39079|TCPZ_YEAST	1001	13643	224600000	218200000	200600000	199400000	199600000	218900000	227800000	248200000	100	97	89	89	89	97	101	111	221400000	200000	209300000	23800000	100	90	95	107	7	3	3	TMT10plex	59924	T-complex protein 1 subunit zeta OS=Saccharomyces cerevisiae (strain ATCC 204508 / S288c) OX=559292 GN=CCT6 PE=1 SV=1
568	626	P17555|CAP_YEAST	1268	13619	436400000	381800000	378700000	403200000	402100000	368200000	599300000	662700000	100	87	87	92	92	84	137	152	409100000	392400000	388100000	63100000	100	96	95	154	14	6	6	Acrylamide; TMT10plex	57522	Adenylyl cyclase-associated protein OS=Saccharomyces cerevisiae (strain ATCC 204508 / S288c) OX=559292 GN=SRV2 PE=1 SV=1
541	509	P33297|PRS6A_YEAST	1097	13619	308900000	304600000	303600000	334700000	306800000	342200000	450100000	417300000	100	99	98	108	99	111	146	135	306700000	319200000	324500000	433700000	100	104	106	141	10	4	4	TMT10plex	48256	26S proteasome regulatory subunit 6A OS=Saccharomyces cerevisiae (strain ATCC 204508 / S288c) OX=559292 GN=RPT5 PE=1 SV=3
726	933	Q00055|GPD1_YEAST	1091	13611	42860000	54790000	45470000	42370000	38480000	68270000	83720000	98880000	100	128	106	99	90	159	195	231	48820000	43920000	53390000	97290000	100	90	109	199	10	3	2	TMT10plex	42869	Glycerol-3-phosphate dehydrogenase [NAD(+)] 1 OS=Saccharomyces cerevisiae (strain ATCC 204508 / S288c) OX=559292 GN=GPD1 PE=1 SV=4
583	4629	Q12754|RRP12_YEAST	294	13603	234900000	293800000	292900000	263300000	268700000	308900000	303700000	331600000	100	125	125	112	114	132	129	141	264300000	278100000	288800000	317600000	100	105	109	120	7	6	6	TMT10plex	137508	Ribosomal RNA-processing protein 12 OS=Saccharomyces cerevisiae (strain ATCC 204508 / S288c) OX=559292 GN=RRP12 PE=1 SV=1
346	817	P38248|ECM33_YEAST	1388	13593	3563000000	3443000000	3377000000	3451000000	3353000000	3389000000	3639000000	3604000000	100	97	95	97	94	95	102	101	3503000000	3414000000	3371000000	3621000000	100	97	96	103	8	4	4	Acrylamide; TMT10plex; Deamidation (NQ)	43769	Cell wall protein ECM33 OS=Saccharomyces cerevisiae (strain ATCC 204508 / S288c) OX=559292 GN=ECM33 PE=1 SV=3
559	458	Q06440|CORO_YEAST	1949	13520	661500000	650700000	60900000	636700000	618800000	662100000	795200000	806700000	100	98	92	96	94	100	120	122	656100000	622900000	640400000	800900000	100	95	98	122	7	5	5	TMT10plex	72553	Coronin-like protein OS=Saccharomyces cerevisiae (strain ATCC 204508 / S288c) OX=559292 GN=CRN1 PE=1 SV=1
571	2721	Q12265|KPR5_YEAST	1120	13491	528200000	535500000	509600000	506600000	518300000	519200000	567500000	549300000	100	101	96	96	98	98	107	104	531900000	508100000	518800000	558400000	100	96	98	105	15	7	7	TMT10plex; Deamidation (NQ)	53505	Ribose-phosphate pyrophosphokinase 5 OS=Saccharomyces cerevisiae (strain ATCC 204508 / S288c) OX=559292 GN=PRS5 PE=1 SV=1
642	559	P38260|FES1_YEAST	2268	13480	223700000	224400000	207700000	229100000	201900000	207200000	284600000	281400000	100	100	93	102	90	93	127	126	225600000	218400000	204600000	28300000	100	97	91	125	14	3	3	TMT10plex	32604	Hsp70 nucleotide exchange factor FES1 OS=Saccharomyces cerevisiae (strain ATCC 204508 / S288c) OX=559292 GN=FES1 PE=1 SV=1
671	1065	P38886|RPN10_YEAST	1676	13447	30400000	30800000	25300000	276400000	310500000	30300000	410400000	396300000	100	101	83	91	102	100	135	130	30600000	264700000	306700000	403300000	100	87	100	132	18	4	4	Acrylamide; TMT10plex	29747	26S proteasome regulatory subunit RPN10 OS=Saccharomyces cerevisiae (strain ATCC 204508 / S288c) OX=559292 GN=RPN10 PE=1 SV=3
512	593	P41811|COPB2_YEAST	767	13387	510100000	503400000	524500000	542200000	53200000	547800000	539900000	581800000	100	99	103	106	104	107	106	114	506800000	533300000	539900000	560900000	100	105	107	111	4	4	4	TMT10plex; Deamidation (NQ)	99445	Coatomer subunit beta' OS=Saccharomyces cerevisiae (strain ATCC 204508 / S288c) OX=559292 GN=SEC27 PE=1 SV=1
676	1341	Q03940|RUVB1_YEAST	1910	13368	244200000	249900000	239800000	225400000	227200000	258900000	353100000	342700000	100	102	98	92	93	106	145	140	24700000	232600000	24300000	347900000	100	94	98	141	9	3	3	Acrylamide; TMT10plex	50453	RuvB-like protein 1 OS=Saccharomyces cerevisiae (strain ATCC 204508 / S288c) OX=559292 GN=RVB1 PE=1 SV=1
561	679	P46681|DLD2_YEAST	1865	13363	314900000	335200000	36100000	32500000	313400000	322800000	479400000	462500000	100	106	115	103	100	103	152	147	32700000	347700000	318100000	470900000	100	106	97	144	14	5	5	TMT10plex	59269	D-2-hydroxyglutarate--pyruvate transhydrogenase DLD2 OS=Saccharomyces cerevisiae (strain ATCC 204508 / S288c) OX=559292 GN=DLD2 PE=1 SV=1
619	524	Q04178|HPRT_YEAST	1083	13312	382800000	443800000	38500000	336900000	406100000	43900000	532400000	539100000	100	116	101	88	106	115	139	141	413300000	360900000	422600000	535800000	100	87	102	130	14	3	3	TMT10plex	25191	Hypoxanthine-guanine phosphoribosyltransferase OS=Saccharomyces cerevisiae (strain ATCC 204508 / S288c) OX=559292 GN=HPT1 PE=1 SV=1
706	565	Q99383|HRP1_YEAST	2612	13303	564200000	577100000	574900000	581700000	587300000	57700000	765300000	756100000	100	102	102	103	104	102	136	134	570700000	578300000	582100000	760700000	100	101	102	133	4	2	2	TMT10plex	59650	Nuclear polyadenylated RNA-binding protein 4 OS=Saccharomyces cerevisiae (strain ATCC 204508 / S288c) OX=559292 GN=HRP1 PE=1 SV=1
312	911	Q01855|RS15_YEAST	4022	13301	1005000000	963600000	1079000000	1078000000	9900000	990500000	728400000	742800000	100	96	107	107	99	99	73	74	984100000	1079000000	990200000	735600000	100	110	101	75	38	4	4	TMT10plex; Oxidation (M); Deamidation (NQ)	16002	40S ribosomal protein S15 OS=Saccharomyces cerevisiae (strain ATCC 204508 / S288c) OX=559292 GN=RPS15 PE=1 SV=1
613	122	P10614|CP51_YEAST	468	13299	476700000	4700000	490200000	453600000	522600000	493400000	458200000	436500000	100	99	103	95	110	104	96	92	473300000	471900000	50800000	447400000	100	100	107	95	6	3	3	Acrylamide; TMT10plex	60720	Lanosterol 14-alpha demethylase OS=Saccharomyces cerevisiae (strain ATCC 204508 / S288c) OX=559292 GN=ERG11 PE=1 SV=1
437	5126	Q02046|MTD1_YEAST	1431	13285	340800000	328400000	35300000	355900000	364200000	361800000	374100000	377600000	100	96	104	104	107	106	110	111	334600000	354400000	36300000	375800000	100	106	108	112	30	6	6	TMT10plex; Oxidation (M); Deamidation (NQ)	36240	Methylenetetrahydrofolate dehydrogenase [NAD(+)] OS=Saccharomyces cerevisiae (strain ATCC 204508 / S288c) OX=559292 GN=MTD1 PE=1 SV=1
546	1894	P33338|SLA2_YEAST	260	13273	220600000	197100000	177800000	22700000	190400000	20900000	258100000	222600000	100	89	81	103	86	95	117	101	210900000	202400000	202700000	240400000	100	96	96	114	6	5	5	TMT10plex	108911	Protein SLA2 OS=Saccharomyces cerevisiae (strain ATCC 204508 / S288c) OX=559292 GN=SLA2 PE=1 SV=5
651	2537	Q01080|RPA49_YEAST	1032	13270	813500000	813800000	744200000	721400000	771600000	737900000	752100000	718200000	100	100	91	89	95	91	92	88	813600000	732800000	754700000	735100000	100	90	93	90	8	3	3	TMT10plex	46651	DNA-directed RNA polymerase I subunit RPA49 OS=Saccharomyces cerevisiae (strain ATCC 204508 / S288c) OX=559292 GN=RPA49 PE=1 SV=2
614	7358	Q05359|ERP1_YEAST	136	13234	436600000	400400000	447600000	418400000	431300000	443600000	455100000	438200000	100	92	103	96	99	102	104	100	418500000	43300000	437500000	446700000	100	103	105	107	23	5	5	Acrylamide; TMT10plex	24723	Protein ERP1 OS=Saccharomyces cerevisiae (strain ATCC 204508 / S288c) OX=559292 GN=ERP1 PE=1 SV=1
516	1715	P40217|EIF3I_YEAST	1076	13200	172900000	149900000	170900000	163400000	15700000	174900000	198200000	200300000	100	87	99	95	91	101	115	116	161400000	167100000	16600000	199300000	100	104	103	123	12	3	3	TMT10plex	38755	Eukaryotic translation initiation factor 3 subunit I OS=Saccharomyces cerevisiae (strain ATCC 204508 / S288c) OX=559292 GN=TIF34 PE=1 SV=1
523	1749	P00424|COX5A_YEAST	2879	13184	581400000	513100000	540200000	534200000	507200000	53600000	1728000000	1777000000	100	88	93	92	87	92	297	306	547200000	537200000	521600000	1753000000	100	98	95	320	18	2	2	TMT10plex	17140	Cytochrome c oxidase subunit 5A mitochondrial OS=Saccharomyces cerevisiae (strain ATCC 204508 / S288c) OX=559292 GN=COX5A PE=1 SV=1
514	513	P54838|DAK1_YEAST	1454	13163	468400000	440700000	45700000	43900000	453600000	438200000	537900000	527600000	100	94	98	94	97	94	115	113	458200000	44800000	445900000	532800000	100	98	97	116	11	5	5	TMT10plex	62207	Dihydroxyacetone kinase 1 OS=Saccharomyces cerevisiae (strain ATCC 204508 / S288c) OX=559292 GN=DAK1 PE=1 SV=1
417	1461	P40413|TCPE_YEAST	369	13139	721300000	773100000	772300000	789400000	803400000	784900000	822700000	798600000	100	107	107	109	111	109	114	111	747200000	780900000	794100000	810700000	100	105	106	108	12	8	8	Acrylamide; TMT10plex	61914	T-complex protein 1 subunit epsilon OS=Saccharomyces cerevisiae (strain ATCC 204508 / S288c) OX=559292 GN=CCT5 PE=1 SV=3
590	1042	P43635|CISY3_YEAST	2290	13122	136700000	142100000	124200000	136600000	148800000	154300000	428900000	398400000	100	104	91	100	109	113	314	292	139400000	130400000	151600000	413700000	100	94	109	297	12	4	3	TMT10plex; Oxidation (M)	53811	Citrate synthase 3 mitochondrial OS=Saccharomyces cerevisiae (strain ATCC 204508 / S288c) OX=559292 GN=CIT3 PE=1 SV=1
563	738	P14906|SEC63_YEAST	1184	13108	148500000	19100000	184900000	179200000	179600000	18100000	237700000	226300000	100	129	125	121	121	122	160	152	169700000	18200000	180300000	23200000	100	107	106	137	10	4	4	TMT10plex	75345	Protein translocation protein SEC63 OS=Saccharomyces cerevisiae (strain ATCC 204508 / S288c) OX=559292 GN=SEC63 PE=1 SV=2
611	848	P23776|EXG1_YEAST	1058	13080	449500000	436400000	430700000	428700000	411700000	397900000	419300000	416100000	100	97	96	95	92	89	93	93	44300000	429700000	404800000	417700000	100	97	91	94	9	3	3	TMT10plex	51311	Glucan 1 3-beta-glucosidase I/II OS=Saccharomyces cerevisiae (strain ATCC 204508 / S288c) OX=559292 GN=EXG1 PE=1 SV=1
570	1039	P33767|OSTB_YEAST	659	13064	212400000	221900000	19900000	211200000	207200000	210800000	242300000	265400000	100	104	94	99	98	99	114	125	217200000	205100000	20900000	253900000	100	94	96	117	16	5	5	TMT10plex	49392	Dolichyl-diphosphooligosaccharide--protein glycosyltransferase subunit WBP1 OS=Saccharomyces cerevisiae (strain ATCC 204508 / S288c) OX=559292 GN=WBP1 PE=1 SV=1
669	327	P43588|RPN11_YEAST	1482	13038	37700000	434500000	34100000	333900000	387400000	455300000	396500000	404500000	100	115	90	89	103	121	105	107	405700000	337500000	421400000	400500000	100	83	104	99	7	2	2	TMT10plex	34398	Ubiquitin carboxyl-terminal hydrolase RPN11 OS=Saccharomyces cerevisiae (strain ATCC 204508 / S288c) OX=559292 GN=RPN11 PE=1 SV=1
504	588	Q04697|GSF2_YEAST	1146	13031	1259000000	1402000000	1251000000	1392000000	1443000000	137000000	1806000000	1719000000	100	111	99	111	115	109	143	137	133000000	1321000000	1407000000	1763000000	100	99	106	132	14	5	5	TMT10plex	45870	Glucose-signaling factor 2 OS=Saccharomyces cerevisiae (strain ATCC 204508 / S288c) OX=559292 GN=GSF2 PE=1 SV=1
536	345	Q03532|HAS1_YEAST	842	13025	452900000	458600000	483700000	49500000	478600000	520300000	47400000	450900000	100	101	107	109	106	115	105	100	455700000	489300000	499500000	462500000	100	107	110	101	14	6	6	Acrylamide; TMT10plex; Oxidation (M)	56718	ATP-dependent RNA helicase HAS1 OS=Saccharomyces cerevisiae (strain ATCC 204508 / S288c) OX=559292 GN=HAS1 PE=1 SV=1
427	604	P07278|KAPR_YEAST	2309	13017	691600000	675600000	708100000	662800000	65700000	688700000	106000000	1087000000	100	98	102	96	95	100	153	157	683600000	685400000	672900000	1073000000	100	100	98	157	17	6	6	TMT10plex	47219	cAMP-dependent protein kinase regulatory subunit OS=Saccharomyces cerevisiae (strain ATCC 204508 / S288c) OX=559292 GN=BCY1 PE=1 SV=4
436	368	Q04947|RTN1_YEAST	1552	12985	803700000	703400000	853900000	837900000	761800000	76600000	796800000	795100000	100	88	106	104	95	95	99	99	753500000	845900000	763900000	795900000	100	112	101	106	16	5	5	TMT10plex	32916	Reticulon-like protein 1 OS=Saccharomyces cerevisiae (strain ATCC 204508 / S288c) OX=559292 GN=RTN1 PE=1 SV=1
488	2179	P00427|COX6_YEAST	2495	12982	1554000000	1668000000	178000000	17000000	1755000000	1782000000	2658000000	2644000000	100	107	115	109	113	115	171	170	1611000000	174000000	1769000000	2651000000	100	108	110	165	48	5	5	Acrylamide; TMT10plex	17342	Cytochrome c oxidase subunit 6 mitochondrial OS=Saccharomyces cerevisiae (strain ATCC 204508 / S288c) OX=559292 GN=COX6 PE=1 SV=1
496	586	Q12462|PEX11_YEAST	2643	12982	499400000	484900000	517500000	476500000	496500000	513100000	1194000000	1194000000	100	97	104	95	99	103	239	239	492100000	49700000	504800000	1194000000	100	101	103	243	19	4	4	TMT10plex	26875	Peroxisomal membrane protein PMP27 OS=Saccharomyces cerevisiae (strain ATCC 204508 / S288c) OX=559292 GN=PEX11 PE=1 SV=2
605	699	P12612|TCPA_YEAST	671	12974	227700000	217700000	204100000	216800000	195800000	211900000	272500000	24700000	100	96	90	95	86	93	120	108	222700000	210400000	203800000	259700000	100	94	92	117	10	5	5	TMT10plex	60481	T-complex protein 1 subunit alpha OS=Saccharomyces cerevisiae (strain ATCC 204508 / S288c) OX=559292 GN=TCP1 PE=1 SV=2
674	648	P33322|CBF5_YEAST	97	12949	45600000	497500000	451300000	466100000	478600000	458800000	459600000	456800000	100	109	99	102	105	101	101	100	476800000	458700000	468700000	458200000	100	96	98	96	7	2	2	TMT10plex	54705	H/ACA ribonucleoprotein complex subunit CBF5 OS=Saccharomyces cerevisiae (strain ATCC 204508 / S288c) OX=559292 GN=CBF5 PE=1 SV=1
491	616	P32179|MET22_YEAST	1976	12946	606300000	627800000	698600000	711400000	665200000	68800000	543900000	545100000	100	104	115	117	110	113	90	90	61700000	70500000	676600000	544500000	100	114	110	88	11	5	5	TMT10plex; Deamidation (NQ)	39149	3'(2') 5'-bisphosphate nucleotidase OS=Saccharomyces cerevisiae (strain ATCC 204508 / S288c) OX=559292 GN=MET22 PE=1 SV=1
618	698	P32939|YPT7_YEAST	1496	12936	446700000	446700000	434700000	443500000	432200000	445300000	563100000	5800000	100	100	97	99	97	100	126	130	446700000	439100000	438700000	571500000	100	98	98	128	16	3	3	TMT10plex	23043	Ypt/Rab-type GTPase YPT7 OS=Saccharomyces cerevisiae (strain ATCC 204508 / S288c) OX=559292 GN=YPT7 PE=1 SV=1
439	786	P32496|RPN12_YEAST	984	12932	579300000	555600000	542200000	547600000	549200000	529900000	699600000	758200000	100	96	94	95	95	91	121	131	567500000	544900000	539500000	728900000	100	96	95	128	28	6	6	TMT10plex	31919	26S proteasome regulatory subunit RPN12 OS=Saccharomyces cerevisiae (strain ATCC 204508 / S288c) OX=559292 GN=RPN12 PE=1 SV=3
502	596	Q04869|YM94_YEAST	3643	12897	15500000	131800000	136700000	136200000	129100000	141500000	194800000	195400000	100	85	88	88	83	91	126	126	143400000	136400000	135300000	195100000	100	95	94	136	10	2	2	TMT10plex; Deamidation (NQ)	38216	Uncharacterized protein YMR315W OS=Saccharomyces cerevisiae (strain ATCC 204508 / S288c) OX=559292 GN=YMR315W PE=1 SV=1
507	401	P38264|PHO88_YEAST	1299	12876	1013000000	9100000	1073000000	1069000000	986800000	104000000	82500000	85800000	100	90	106	106	97	103	81	85	961600000	1071000000	1013000000	841500000	100	111	105	88	26	4	4	TMT10plex; Oxidation (M)	21137	SRP-independent targeting protein 3 OS=Saccharomyces cerevisiae (strain ATCC 204508 / S288c) OX=559292 GN=PHO88 PE=1 SV=1
680	1016	P38791|DHYS_YEAST	2524	12839	251300000	259900000	292600000	256700000	276900000	278700000	334200000	33200000	100	103	116	102	110	111	133	132	255600000	274700000	277800000	333100000	100	107	109	130	13	4	4	Acrylamide; TMT10plex	42892	Deoxyhypusine synthase OS=Saccharomyces cerevisiae (strain ATCC 204508 / S288c) OX=559292 GN=DYS1 PE=1 SV=1
469	1480	P23639|PSA2_YEAST	1443	12827	520300000	553600000	469200000	500300000	52300000	569600000	68800000	672500000	100	106	90	96	101	109	132	129	536900000	484800000	546300000	680300000	100	90	102	127	25	5	5	TMT10plex; Oxidation (M)	27162	Proteasome subunit alpha type-2 OS=Saccharomyces cerevisiae (strain ATCC 204508 / S288c) OX=559292 GN=PRE8 PE=1 SV=1
616	1592	P00937|TRPG_YEAST	1426	12819	358400000	35100000	374300000	370800000	340500000	35400000	266200000	280800000	100	98	104	103	95	99	74	78	354700000	372600000	347200000	273500000	100	105	98	77	10	5	5	TMT10plex; Deamidation (NQ)	53489	Multifunctional tryptophan biosynthesis protein OS=Saccharomyces cerevisiae (strain ATCC 204508 / S288c) OX=559292 GN=TRP3 PE=1 SV=2
550	999	P07275|PUT2_YEAST	3307	12810	340500000	345200000	364600000	341300000	339100000	336100000	713400000	71400000	100	101	107	100	100	99	209	210	342900000	352900000	337600000	713700000	100	103	98	208	7	4	4	TMT10plex	64435	Delta-1-pyrroline-5-carboxylate dehydrogenase mitochondrial OS=Saccharomyces cerevisiae (strain ATCC 204508 / S288c) OX=559292 GN=PUT2 PE=1 SV=2
639	2996	Q06706|ELP1_YEAST	1496	12794	168200000	177900000	152400000	161200000	166300000	159400000	202200000	208300000	100	106	91	96	99	95	120	124	173100000	156800000	162800000	205300000	100	91	94	119	4	3	3	TMT10plex	152990	Elongator complex protein 1 OS=Saccharomyces cerevisiae (strain ATCC 204508 / S288c) OX=559292 GN=IKI3 PE=1 SV=1
434	500	P39939|RS26B_YEAST	1896	12773	1619000000	1733000000	1623000000	1692000000	1574000000	1703000000	1061000000	1053000000	100	107	100	104	97	105	66	65	1676000000	1657000000	1638000000	1057000000	100	99	98	63	34	4	4	TMT10plex	13447	40S ribosomal protein S26-B OS=Saccharomyces cerevisiae (strain ATCC 204508 / S288c) OX=559292 GN=RPS26B PE=1 SV=1
434	592	P39938|RS26A_YEAST	1896	12773	1619000000	1733000000	1623000000	1692000000	1574000000	1703000000	1061000000	1053000000	100	107	100	104	97	105	66	65	1676000000	1657000000	1638000000	1057000000	100	99	98	63	34	4	4	TMT10plex	13505	40S ribosomal protein S26-A OS=Saccharomyces cerevisiae (strain ATCC 204508 / S288c) OX=559292 GN=RPS26A PE=1 SV=1
552	1848	P38075|PDX3_YEAST	1583	12728	340600000	325700000	349900000	338500000	359200000	370300000	479100000	506700000	100	96	103	99	105	109	141	149	333200000	344200000	364800000	492900000	100	103	109	148	25	4	4	TMT10plex	26908	Pyridoxamine 5'-phosphate oxidase OS=Saccharomyces cerevisiae (strain ATCC 204508 / S288c) OX=559292 GN=PDX3 PE=1 SV=1
600	1782	Q12109|SYWC_YEAST	1396	12702	704600000	761700000	637200000	639600000	705700000	748500000	884500000	932400000	100	108	90	91	100	106	126	132	733200000	638400000	727100000	908400000	100	87	99	124	8	3	3	TMT10plex	49350	Tryptophan--tRNA ligase cytoplasmic OS=Saccharomyces cerevisiae (strain ATCC 204508 / S288c) OX=559292 GN=WRS1 PE=1 SV=1
540	1033	P15565|TRM1_YEAST	223	12693	3500000	368100000	40600000	352100000	340500000	38500000	413300000	378700000	100	105	116	101	97	110	118	108	359100000	37900000	362800000	39600000	100	106	101	110	8	4	4	TMT10plex; Deamidation (NQ)	64052	tRNA (guanine(26)-N(2))-dimethyltransferase mitochondrial OS=Saccharomyces cerevisiae (strain ATCC 204508 / S288c) OX=559292 GN=TRM1 PE=1 SV=1
773	1974	P54783|ALO_YEAST	1351	12689	24400000	238800000	211800000	251900000	23300000	25900000	330400000	315200000	100	98	87	103	95	106	135	129	241400000	231900000	24600000	322800000	100	96	102	134	4	2	2	TMT10plex	59494	D-arabinono-1 4-lactone oxidase OS=Saccharomyces cerevisiae (strain ATCC 204508 / S288c) OX=559292 GN=ALO1 PE=1 SV=1
675	788	P25340|ERG4_YEAST	564	12656	319500000	352700000	29600000	296100000	304100000	316400000	317800000	350100000	100	110	93	93	95	99	99	110	336100000	29600000	310300000	33400000	100	88	92	99	5	4	4	TMT10plex	56040	Delta(24(24(1)))-sterol reductase OS=Saccharomyces cerevisiae (strain ATCC 204508 / S288c) OX=559292 GN=ERG4 PE=1 SV=2
736	2123	P40961|PHB1_YEAST	1815	12631	126600000	137500000	115300000	106600000	120900000	112900000	193900000	188900000	100	109	91	84	96	89	153	149	13200000	11100000	116900000	191400000	100	84	89	145	17	3	3	TMT10plex	31427	Prohibitin-1 OS=Saccharomyces cerevisiae (strain ATCC 204508 / S288c) OX=559292 GN=PHB1 PE=1 SV=2
572	678	P38626|NCB5R_YEAST	2071	12619	511900000	508400000	594100000	557500000	575100000	573900000	599800000	626800000	100	99	116	109	112	112	117	122	510200000	575800000	574500000	613300000	100	113	113	120	29	6	6	TMT10plex	31494	NADH-cytochrome b5 reductase 1 OS=Saccharomyces cerevisiae (strain ATCC 204508 / S288c) OX=559292 GN=CBR1 PE=1 SV=2
716	560	P41911|GPD2_YEAST	487	12579	108500000	99640000	109300000	108600000	92860000	120500000	139900000	125300000	100	92	101	100	86	111	129	115	104100000	10900000	106700000	132600000	100	105	102	127	7	3	2	TMT10plex	49422	Glycerol-3-phosphate dehydrogenase [NAD(+)] 2 mitochondrial OS=Saccharomyces cerevisiae (strain ATCC 204508 / S288c) OX=559292 GN=GPD2 PE=1 SV=2
635	986	P32468|CDC12_YEAST	809	12557	216800000	198700000	20800000	23100000	205200000	197400000	254400000	281900000	100	92	96	107	95	91	117	130	207700000	219500000	201300000	268100000	100	106	97	129	9	3	3	TMT10plex	46668	Cell division control protein 12 OS=Saccharomyces cerevisiae (strain ATCC 204508 / S288c) OX=559292 GN=CDC12 PE=1 SV=1
392	632	P41058|RS29B_YEAST	313	12501	455800000	438600000	490300000	468600000	477100000	44400000	448900000	493100000	100	96	108	103	105	97	99	108	447200000	479500000	460600000	47100000	100	107	103	105	46	4	3	Acrylamide; TMT10plex	6728	40S ribosomal protein S29-B OS=Saccharomyces cerevisiae (strain ATCC 204508 / S288c) OX=559292 GN=RPS29B PE=1 SV=3
720	3862	P53860|PDR16_YEAST	1569	12488	237800000	24500000	241800000	278500000	265300000	250700000	30200000	308900000	100	103	102	117	112	105	127	130	241400000	260200000	25800000	305400000	100	108	107	127	10	3	3	TMT10plex	40714	Phosphatidylinositol transfer protein PDR16 OS=Saccharomyces cerevisiae (strain ATCC 204508 / S288c) OX=559292 GN=PDR16 PE=1 SV=1
697	546	P15873|PCNA_YEAST	1142	12474	472300000	479200000	445600000	432900000	425300000	450700000	525300000	548800000	100	101	94	92	90	95	111	116	475700000	439200000	43800000	537100000	100	92	92	113	11	3	3	TMT10plex	28916	Proliferating cell nuclear antigen OS=Saccharomyces cerevisiae (strain ATCC 204508 / S288c) OX=559292 GN=POL30 PE=1 SV=1
467	1183	P38295|MCFS2_YEAST	1636	12414	1422000000	1356000000	1346000000	1324000000	1322000000	1384000000	1864000000	1792000000	100	95	95	93	93	97	131	126	1389000000	1335000000	1353000000	1828000000	100	96	97	132	11	6	6	TMT10plex	51255	Medium-chain fatty acid ethyl ester synthase/esterase 2 OS=Saccharomyces cerevisiae (strain ATCC 204508 / S288c) OX=559292 GN=EHT1 PE=1 SV=1
562	1890	P40693|RLP7_YEAST	1706	12389	479800000	488900000	451800000	462200000	450900000	444500000	501900000	507400000	100	102	94	96	94	93	105	106	484300000	45700000	447700000	504600000	100	94	92	104	17	4	4	TMT10plex	36559	Ribosome biogenesis protein RLP7 OS=Saccharomyces cerevisiae (strain ATCC 204508 / S288c) OX=559292 GN=RLP7 PE=1 SV=1
391	469	P10080|SSBP1_YEAST	2338	12374	111000000	1117000000	1098000000	1049000000	993300000	1028000000	1286000000	1296000000	100	101	99	95	89	93	116	117	1114000000	1074000000	1011000000	1291000000	100	96	91	116	12	4	4	TMT10plex; Deamidation (NQ)	32990	Single-stranded nucleic acid-binding protein OS=Saccharomyces cerevisiae (strain ATCC 204508 / S288c) OX=559292 GN=SBP1 PE=1 SV=2
921	27420	P39515|TIM17_YEAST	1147	12374	25310000	26940000	22150000	25370000	22210000	22710000	36240000	32660000	100	106	87	100	88	90	143	129	26120000	23760000	22460000	34450000	100	91	86	132	27	2	2	Acrylamide; TMT10plex	16584	Mitochondrial import inner membrane translocase subunit TIM17 OS=Saccharomyces cerevisiae (strain ATCC 204508 / S288c) OX=559292 GN=TIM17 PE=1 SV=1
471	908	P53633|PRA1_YEAST	205	12352	608100000	647200000	556900000	595400000	626600000	569300000	589700000	610500000	100	106	92	98	103	94	97	100	627700000	576100000	59800000	600100000	100	92	95	96	24	5	5	TMT10plex	19412	Prenylated Rab acceptor 1 OS=Saccharomyces cerevisiae (strain ATCC 204508 / S288c) OX=559292 GN=YIP3 PE=1 SV=2
458	782	Q02821|IMA1_YEAST	851	12298	375200000	415800000	426200000	399300000	369500000	371100000	494100000	559600000	100	111	114	106	98	99	132	149	395500000	412700000	370300000	526900000	100	104	94	133	9	3	3	Acrylamide; TMT10plex	60441	Importin subunit alpha OS=Saccharomyces cerevisiae (strain ATCC 204508 / S288c) OX=559292 GN=SRP1 PE=1 SV=1
646	511	P40032|TPA1_YEAST	325	12266	378600000	399700000	409200000	431200000	406900000	432200000	394100000	40700000	100	106	108	114	107	114	104	108	389200000	420200000	419500000	400600000	100	108	108	103	4	3	3	TMT10plex	74042	Prolyl 3 4-dihydroxylase TPA1 OS=Saccharomyces cerevisiae (strain ATCC 204508 / S288c) OX=559292 GN=TPA1 PE=1 SV=1
531	776	P22138|RPA2_YEAST	709	12241	438800000	46400000	465400000	409700000	430800000	47400000	39900000	381200000	100	106	106	93	98	108	91	87	451400000	437600000	452400000	390100000	100	97	100	86	3	3	3	TMT10plex	135742	DNA-directed RNA polymerase I subunit RPA135 OS=Saccharomyces cerevisiae (strain ATCC 204508 / S288c) OX=559292 GN=RPA135 PE=1 SV=1
707	1197	P21306|ATP5E_YEAST	2456	12230	269200000	2600000	229500000	24400000	258500000	221700000	601500000	596400000	100	97	85	91	96	82	223	222	264600000	236700000	240100000	598900000	100	89	91	226	42	2	2	TMT10plex	6743	ATP synthase subunit epsilon mitochondrial OS=Saccharomyces cerevisiae (strain ATCC 204508 / S288c) OX=559292 GN=ATP15 PE=1 SV=2
537	779	P40850|MKT1_YEAST	855	12202	316500000	329300000	294800000	297800000	309100000	292300000	360300000	39900000	100	104	93	94	98	92	114	126	322900000	298600000	300700000	379600000	100	92	93	118	7	5	5	TMT10plex	94494	Post-transcriptional regulator MKT1 OS=Saccharomyces cerevisiae (strain ATCC 204508 / S288c) OX=559292 GN=MKT1 PE=1 SV=2
564	684	P38858|SOL3_YEAST	2470	12201	36500000	376800000	347300000	344900000	382200000	352600000	273100000	270300000	100	103	95	94	105	97	75	74	370900000	346100000	367400000	271700000	100	93	99	73	16	4	4	Acrylamide; TMT10plex	27784	6-phosphogluconolactonase 3 OS=Saccharomyces cerevisiae (strain ATCC 204508 / S288c) OX=559292 GN=SOL3 PE=1 SV=2
694	619	P25567|SRO9_YEAST	21	12181	243100000	224700000	210300000	246900000	240500000	226100000	23400000	221100000	100	92	86	102	99	93	96	91	233900000	228600000	233300000	227600000	100	98	100	97	17	5	5	TMT10plex; Oxidation (M)	48060	RNA-binding protein SRO9 OS=Saccharomyces cerevisiae (strain ATCC 204508 / S288c) OX=559292 GN=SRO9 PE=1 SV=2
747	2000	P38112|MAK5_YEAST	384	12180	19880000	24020000	17770000	1850000	21450000	15480000	20740000	25180000	100	121	89	93	108	78	104	127	21950000	18130000	18470000	22960000	100	83	84	105	5	2	2	TMT10plex	87048	ATP-dependent RNA helicase MAK5 OS=Saccharomyces cerevisiae (strain ATCC 204508 / S288c) OX=559292 GN=MAK5 PE=1 SV=1
587	601	P28274|URA7_YEAST	6	12158	10600000	100100000	113500000	93380000	112500000	98440000	100200000	104100000	100	94	107	88	106	93	95	98	10300000	103500000	105500000	102200000	100	100	102	99	9	3	3	TMT10plex	64710	CTP synthase 1 OS=Saccharomyces cerevisiae (strain ATCC 204508 / S288c) OX=559292 GN=URA7 PE=1 SV=2
815	1910	P16451|ODPX_YEAST	1858	12108	201100000	214600000	194700000	211900000	1900000	206900000	33400000	343600000	100	107	97	105	94	103	166	171	207800000	203300000	198400000	338800000	100	98	95	163	9	3	3	TMT10plex	45362	Pyruvate dehydrogenase complex protein X component mitochondrial OS=Saccharomyces cerevisiae (strain ATCC 204508 / S288c) OX=559292 GN=PDX1 PE=1 SV=1
551	2186	P07560|SEC4_YEAST	1316	12102	247600000	25600000	303400000	299600000	292800000	271900000	344800000	325500000	100	103	123	121	118	110	139	131	251800000	301500000	282400000	335100000	100	120	112	133	18	5	4	TMT10plex	23506	Ras-related protein SEC4 OS=Saccharomyces cerevisiae (strain ATCC 204508 / S288c) OX=559292 GN=SEC4 PE=1 SV=1
665	646	P32467|HXT4_YEAST	1442	12102	797100000	757800000	671200000	645900000	771600000	736700000	229400000	289100000	100	95	84	81	97	92	29	36	777500000	658500000	754100000	259300000	100	85	97	33	4	2	2	TMT10plex	63910	Low-affinity glucose transporter HXT4 OS=Saccharomyces cerevisiae (strain ATCC 204508 / S288c) OX=559292 GN=HXT4 PE=1 SV=1
779	1474	Q06252|YL179_YEAST	345	12032	132900000	16200000	181600000	180500000	163400000	191100000	185400000	196100000	100	122	137	136	123	144	140	148	147400000	181100000	177200000	190800000	100	123	120	129	19	3	3	Acrylamide; TMT10plex	22151	Uncharacterized protein YLR179C OS=Saccharomyces cerevisiae (strain ATCC 204508 / S288c) OX=559292 GN=YLR179C PE=1 SV=1
759	2583	P32366|VA0D_YEAST	84	12021	386400000	383800000	391700000	364400000	39400000	377900000	386800000	407300000	100	99	101	94	102	98	100	105	385100000	378100000	385900000	397100000	100	98	100	103	11	3	3	TMT10plex	39791	V-type proton ATPase subunit d OS=Saccharomyces cerevisiae (strain ATCC 204508 / S288c) OX=559292 GN=VMA6 PE=1 SV=2
461	1605	P32499|NUP2_YEAST	1220	12010	180900000	193800000	157900000	153200000	172500000	176700000	180900000	177200000	100	107	87	85	95	98	100	98	187300000	155600000	174600000	179100000	100	83	93	96	11	4	4	TMT10plex; Deamidation (NQ)	77881	Nucleoporin NUP2 OS=Saccharomyces cerevisiae (strain ATCC 204508 / S288c) OX=559292 GN=NUP2 PE=1 SV=2
699	361	P14904|AMPL_YEAST	2919	11990	441400000	460700000	40400000	431500000	416700000	413200000	773800000	762300000	100	104	92	98	94	94	175	173	45100000	417700000	41500000	768100000	100	93	92	170	9	4	4	TMT10plex; Deamidation (NQ)	57093	Vacuolar aminopeptidase 1 OS=Saccharomyces cerevisiae (strain ATCC 204508 / S288c) OX=559292 GN=APE1 PE=1 SV=2
477	1783	Q06405|ATPK_YEAST	3649	11943	904100000	894600000	795300000	753800000	766300000	790900000	2778000000	279000000	100	99	88	83	85	87	307	309	899300000	774500000	778600000	2784000000	100	86	87	310	21	3	3	TMT10plex	11312	ATP synthase subunit f mitochondrial OS=Saccharomyces cerevisiae (strain ATCC 204508 / S288c) OX=559292 GN=ATP17 PE=1 SV=1
517	400	Q04062|RPN9_YEAST	1713	11907	630200000	622400000	605400000	624800000	637500000	646500000	918500000	876200000	100	99	96	99	101	103	146	139	626300000	615100000	64200000	897400000	100	98	103	143	8	3	3	TMT10plex	45783	26S proteasome regulatory subunit RPN9 OS=Saccharomyces cerevisiae (strain ATCC 204508 / S288c) OX=559292 GN=RPN9 PE=1 SV=1
555	1153	P27929|NAM9_YEAST	1418	11894	339400000	298500000	275600000	245900000	274100000	307300000	481400000	530700000	100	88	81	72	81	91	142	156	318900000	260700000	290700000	50600000	100	82	91	159	8	4	4	TMT10plex	56356	37S ribosomal protein NAM9 mitochondrial OS=Saccharomyces cerevisiae (strain ATCC 204508 / S288c) OX=559292 GN=NAM9 PE=1 SV=2
576	2903	P06787|CALM_YEAST	1742	11885	214700000	210100000	277100000	249300000	214400000	224100000	324800000	341800000	100	98	129	116	100	104	151	159	212400000	263200000	219300000	333300000	100	124	103	157	24	2	2	TMT10plex	16135	Calmodulin OS=Saccharomyces cerevisiae (strain ATCC 204508 / S288c) OX=559292 GN=CMD1 PE=1 SV=1
543	669	P47018|MTC1_YEAST	1926	11877	344100000	329800000	322200000	317900000	324500000	344700000	459600000	446300000	100	96	94	92	94	100	134	130	338800000	3200000	334600000	452900000	100	94	99	134	12	5	5	TMT10plex	53477	Maintenance of telomere capping protein 1 OS=Saccharomyces cerevisiae (strain ATCC 204508 / S288c) OX=559292 GN=MTC1 PE=1 SV=1
470	492	Q12305|RDL1_YEAST	2107	11871	806200000	801600000	806600000	813400000	76500000	820500000	1216000000	1256000000	100	99	100	101	95	102	151	156	803900000	8100000	792800000	1236000000	100	101	99	154	47	5	5	TMT10plex; Oxidation (M); Deamidation (NQ)	15413	Thiosulfate:glutathione sulfurtransferase OS=Saccharomyces cerevisiae (strain ATCC 204508 / S288c) OX=559292 GN=RDL1 PE=1 SV=1
609	734	P22336|RFA1_YEAST	1866	11830	176900000	186800000	196300000	192100000	17500000	201400000	248200000	249900000	100	106	111	109	99	114	140	141	181900000	194200000	188200000	249100000	100	107	103	137	6	3	3	TMT10plex	70348	Replication factor A protein 1 OS=Saccharomyces cerevisiae (strain ATCC 204508 / S288c) OX=559292 GN=RFA1 PE=1 SV=1
476	1695	P28707|SBA1_YEAST	2620	11823	2458000000	2257000000	2145000000	2148000000	2196000000	2168000000	3132000000	31000000	100	92	87	87	89	88	127	126	2358000000	2146000000	2182000000	3116000000	100	91	93	132	13	3	3	TMT10plex; Deamidation (NQ)	24082	Co-chaperone protein SBA1 OS=Saccharomyces cerevisiae (strain ATCC 204508 / S288c) OX=559292 GN=SBA1 PE=1 SV=3
702	2538	P32445|RIM1_YEAST	1482	11777	490100000	445100000	517600000	539100000	517300000	523800000	664500000	689800000	100	91	106	110	106	107	136	141	467600000	528300000	520500000	677100000	100	113	111	145	32	3	3	TMT10plex	15386	Single-stranded DNA-binding protein RIM1 mitochondrial OS=Saccharomyces cerevisiae (strain ATCC 204508 / S288c) OX=559292 GN=RIM1 PE=1 SV=1
679	1491	P36112|MIC60_YEAST	2942	11765	174100000	156300000	169100000	172500000	149100000	16200000	434300000	437500000	100	90	97	99	86	93	249	251	165200000	170800000	155600000	435900000	100	103	94	264	9	4	4	TMT10plex	61082	MICOS complex subunit MIC60 OS=Saccharomyces cerevisiae (strain ATCC 204508 / S288c) OX=559292 GN=MIC60 PE=1 SV=1
684	892	Q12466|TCB1_YEAST	1117	11763	87390000	124800000	1200000	116800000	11400000	109800000	176400000	160100000	100	143	137	134	130	126	202	183	106100000	118400000	111900000	168200000	100	112	105	159	4	3	3	TMT10plex; Deamidation (NQ)	133576	Tricalbin-1 OS=Saccharomyces cerevisiae (strain ATCC 204508 / S288c) OX=559292 GN=TCB1 PE=1 SV=1
668	1355	P40037|HMF1_YEAST	2173	11742	89600000	899400000	910100000	950100000	929200000	916800000	137000000	134000000	100	100	102	106	104	102	153	150	897700000	930100000	92300000	1355000000	100	104	103	151	35	3	3	TMT10plex	13906	Protein HMF1 OS=Saccharomyces cerevisiae (strain ATCC 204508 / S288c) OX=559292 GN=HMF1 PE=1 SV=1
483	584	P08518|RPB2_YEAST	232	11730	737700000	73500000	737600000	683800000	67700000	734900000	706500000	728700000	100	100	100	93	92	100	96	99	736300000	710700000	70600000	717600000	100	97	96	97	3	4	4	TMT10plex; Deamidation (NQ)	138751	DNA-directed RNA polymerase II subunit RPB2 OS=Saccharomyces cerevisiae (strain ATCC 204508 / S288c) OX=559292 GN=RPB2 PE=1 SV=2
689	662	P21242|PSA7_YEAST	1924	11689	575800000	597900000	63200000	606800000	576400000	583500000	744400000	761500000	100	104	110	105	100	101	129	132	586800000	619400000	579900000	752900000	100	106	99	128	11	3	3	TMT10plex	31536	Probable proteasome subunit alpha type-7 OS=Saccharomyces cerevisiae (strain ATCC 204508 / S288c) OX=559292 GN=PRE10 PE=1 SV=2
592	1731	P08067|UCRI_YEAST	3662	11679	1205000000	1246000000	1043000000	1061000000	1195000000	1063000000	5099000000	5005000000	100	103	87	88	99	88	423	415	1225000000	1052000000	1129000000	5052000000	100	86	92	412	20	3	3	TMT10plex	23365	Cytochrome b-c1 complex subunit Rieske mitochondrial OS=Saccharomyces cerevisiae (strain ATCC 204508 / S288c) OX=559292 GN=RIP1 PE=1 SV=1
602	2528	P22943|HSP12_YEAST	3541	11676	330500000	333400000	390300000	355400000	343700000	356900000	2035000000	2076000000	100	101	118	108	104	108	616	628	334500000	372800000	350300000	2055000000	100	111	105	614	12	2	2	TMT10plex	11693	12 kDa heat shock protein OS=Saccharomyces cerevisiae (strain ATCC 204508 / S288c) OX=559292 GN=HSP12 PE=1 SV=1
730	455	Q04660|ERB1_YEAST	578	11644	330100000	303900000	311400000	31100000	304900000	33200000	31800000	322200000	100	92	94	94	92	101	96	98	31700000	311200000	318500000	320100000	100	98	100	101	3	2	2	TMT10plex	91705	Ribosome biogenesis protein ERB1 OS=Saccharomyces cerevisiae (strain ATCC 204508 / S288c) OX=559292 GN=ERB1 PE=1 SV=1
713	837	P53254|UTP22_YEAST	986	11641	225400000	216600000	206200000	20300000	206300000	20400000	22600000	219600000	100	96	91	90	92	91	100	97	22100000	204600000	205200000	222800000	100	93	93	101	3	3	3	TMT10plex	140484	U3 small nucleolar RNA-associated protein 22 OS=Saccharomyces cerevisiae (strain ATCC 204508 / S288c) OX=559292 GN=UTP22 PE=1 SV=1
686	530	P23724|PSB6_YEAST	1379	11621	490200000	488500000	478600000	467900000	472800000	460900000	530700000	538400000	100	100	98	95	96	94	108	110	489400000	473300000	466800000	534600000	100	97	95	109	15	4	4	TMT10plex	26871	Proteasome subunit beta type-6 OS=Saccharomyces cerevisiae (strain ATCC 204508 / S288c) OX=559292 GN=PRE7 PE=1 SV=1
636	5269	P39744|NOC2_YEAST	750	11587	288200000	311300000	329900000	312300000	327200000	312100000	351700000	370600000	100	108	114	108	114	108	122	129	299700000	321100000	319600000	361100000	100	107	107	120	5	3	3	TMT10plex	81601	Nucleolar complex protein 2 OS=Saccharomyces cerevisiae (strain ATCC 204508 / S288c) OX=559292 GN=NOC2 PE=1 SV=2
630	501	Q12452|ERG27_YEAST	379	11584	179200000	168100000	185500000	18400000	174100000	193900000	19100000	187100000	100	94	104	103	97	108	107	104	173600000	184700000	18400000	18900000	100	106	106	109	10	3	3	TMT10plex; Oxidation (M)	39725	3-keto-steroid reductase OS=Saccharomyces cerevisiae (strain ATCC 204508 / S288c) OX=559292 GN=ERG27 PE=1 SV=1
659	671	Q12464|RUVB2_YEAST	1065	11582	289900000	300900000	277900000	275400000	310500000	286600000	324400000	3400000	100	104	96	95	107	99	112	117	295400000	276600000	298500000	332200000	100	94	101	112	9	3	3	TMT10plex	51612	RuvB-like protein 2 OS=Saccharomyces cerevisiae (strain ATCC 204508 / S288c) OX=559292 GN=RVB2 PE=1 SV=1
526	644	P21734|UBC1_YEAST	1463	11576	68600000	692600000	658700000	698800000	666400000	668400000	910700000	871500000	100	101	96	102	97	97	133	127	689300000	678800000	667400000	891100000	100	98	97	129	18	4	4	TMT10plex	24178	Ubiquitin-conjugating enzyme E2 1 OS=Saccharomyces cerevisiae (strain ATCC 204508 / S288c) OX=559292 GN=UBC1 PE=1 SV=1
778	1073	P36150|SUMT_YEAST	200	11576	136900000	125600000	115900000	122900000	12200000	121800000	141600000	119400000	100	92	85	90	89	89	103	87	131300000	119400000	121900000	130500000	100	91	93	99	5	3	3	TMT10plex	66125	Uroporphyrinogen-III C-methyltransferase OS=Saccharomyces cerevisiae (strain ATCC 204508 / S288c) OX=559292 GN=MET1 PE=1 SV=1
597	9041	P53131|PRP43_YEAST	208	11560	559900000	595100000	549700000	60500000	617600000	593600000	589100000	566800000	100	106	98	108	110	106	105	101	577500000	577400000	605600000	577900000	100	100	105	100	8	5	5	TMT10plex	87562	Pre-mRNA-splicing factor ATP-dependent RNA helicase PRP43 OS=Saccharomyces cerevisiae (strain ATCC 204508 / S288c) OX=559292 GN=PRP43 PE=1 SV=1
725	1694	P07260|IF4E_YEAST	779	11557	774300000	784600000	803500000	818600000	833900000	788300000	877500000	838600000	100	101	104	106	108	102	113	108	779500000	811100000	811100000	858100000	100	104	104	110	10	2	2	TMT10plex	24254	Eukaryotic translation initiation factor 4E OS=Saccharomyces cerevisiae (strain ATCC 204508 / S288c) OX=559292 GN=CDC33 PE=1 SV=1
657	854	P36015|YKT6_YEAST	1173	11546	407500000	437200000	409200000	435300000	432900000	457900000	521400000	520300000	100	107	100	107	106	112	128	128	422400000	422200000	445400000	520900000	100	100	105	123	14	3	3	TMT10plex	22707	Synaptobrevin homolog YKT6 OS=Saccharomyces cerevisiae (strain ATCC 204508 / S288c) OX=559292 GN=YKT6 PE=1 SV=1
465	1520	P41057|RS29A_YEAST	2113	11531	326700000	335800000	304600000	321600000	320900000	304400000	22200000	215700000	100	103	93	98	98	93	68	66	331200000	313100000	312700000	218900000	100	95	94	66	32	3	2	Acrylamide; TMT10plex	6661	40S ribosomal protein S29-A OS=Saccharomyces cerevisiae (strain ATCC 204508 / S288c) OX=559292 GN=RPS29A PE=1 SV=3
522	1721	Q01662|MAP1_YEAST	1824	11522	459300000	457700000	486100000	468100000	471100000	439300000	379700000	373700000	100	100	106	102	103	96	83	81	458500000	477100000	455200000	376700000	100	104	99	82	8	3	3	TMT10plex	43373	Methionine aminopeptidase 1 OS=Saccharomyces cerevisiae (strain ATCC 204508 / S288c) OX=559292 GN=MAP1 PE=1 SV=2
847	708	Q86ZR7|YKD3A_YEAST	591	11513	488400000	416800000	458500000	431700000	445400000	493400000	502700000	501800000	100	85	94	88	91	101	103	103	452600000	445100000	469400000	502200000	100	98	104	111	12	3	3	TMT10plex	26170	Uncharacterized hydrolase YKL033W-A OS=Saccharomyces cerevisiae (strain ATCC 204508 / S288c) OX=559292 GN=YKL033W-A PE=3 SV=2
388	268	P15992|HSP26_YEAST	2733	11509	495600000	495800000	473500000	492200000	507700000	506800000	2346000000	2444000000	100	100	96	99	102	102	473	493	495700000	485600000	507300000	2395000000	100	98	102	483	34	6	6	TMT10plex; Deamidation (NQ)	23880	Heat shock protein 26 OS=Saccharomyces cerevisiae (strain ATCC 204508 / S288c) OX=559292 GN=HSP26 PE=1 SV=3
607	3038	P39007|STT3_YEAST	335	11474	408400000	455100000	401600000	438900000	458200000	466700000	429100000	458300000	100	111	98	107	112	114	105	112	431700000	420200000	462400000	443700000	100	97	107	103	6	4	4	TMT10plex; Deamidation (NQ)	81529	Dolichyl-diphosphooligosaccharide--protein glycosyltransferase subunit STT3 OS=Saccharomyces cerevisiae (strain ATCC 204508 / S288c) OX=559292 GN=STT3 PE=1 SV=2
591	661	P32915|SC61A_YEAST	1287	11448	214100000	209700000	255600000	265700000	215600000	230700000	22800000	217500000	100	98	119	124	101	108	106	102	211900000	260600000	223100000	222800000	100	123	105	105	9	3	3	TMT10plex	52937	Protein transport protein SEC61 OS=Saccharomyces cerevisiae (strain ATCC 204508 / S288c) OX=559292 GN=SEC61 PE=1 SV=1
577	935	P53163|MNP1_YEAST	2276	11411	382200000	374600000	336400000	330400000	331900000	322200000	640700000	611100000	100	98	88	86	87	84	168	160	378400000	333400000	32700000	625900000	100	88	86	165	21	3	3	TMT10plex	20650	54S ribosomal protein L12 mitochondrial OS=Saccharomyces cerevisiae (strain ATCC 204508 / S288c) OX=559292 GN=MNP1 PE=1 SV=1
687	464	P23180|AIM17_YEAST	2445	11367	1800000	19900000	190700000	198400000	158100000	194700000	444200000	456800000	100	111	106	110	88	108	247	254	189500000	194600000	176400000	450500000	100	103	93	238	8	3	3	TMT10plex	53135	Probable oxidoreductase AIM17 OS=Saccharomyces cerevisiae (strain ATCC 204508 / S288c) OX=559292 GN=AIM17 PE=1 SV=2
595	710	P25375|PRTD_YEAST	1680	11300	257900000	269600000	245200000	24700000	241400000	254500000	292900000	298700000	100	105	95	96	94	99	114	116	263800000	246100000	24800000	295800000	100	93	94	112	4	3	3	TMT10plex	81934	Saccharolysin OS=Saccharomyces cerevisiae (strain ATCC 204508 / S288c) OX=559292 GN=PRD1 PE=1 SV=1
648	6106	Q12176|MAK21_YEAST	1154	11254	189800000	20700000	169900000	16300000	184400000	190400000	216500000	206100000	100	109	90	86	97	100	114	109	198400000	166400000	189200000	211300000	100	84	95	107	2	2	2	TMT10plex	116676	Ribosome biogenesis protein MAK21 OS=Saccharomyces cerevisiae (strain ATCC 204508 / S288c) OX=559292 GN=MAK21 PE=1 SV=1
475	640	Q12233|ATPN_YEAST	2194	11229	774500000	786800000	776900000	721500000	730600000	764500000	2385000000	2235000000	100	102	100	93	94	99	308	289	780700000	749200000	747500000	231000000	100	96	96	296	23	3	3	TMT10plex	12921	ATP synthase subunit g mitochondrial OS=Saccharomyces cerevisiae (strain ATCC 204508 / S288c) OX=559292 GN=ATP20 PE=1 SV=1
625	5235	Q12349|ATP14_YEAST	1361	11223	139300000	173700000	16500000	16300000	142300000	160100000	378800000	432700000	100	125	118	117	102	115	272	311	164800000	16400000	151200000	405700000	100	100	92	246	40	2	2	TMT10plex	14128	ATP synthase subunit H mitochondrial OS=Saccharomyces cerevisiae (strain ATCC 204508 / S288c) OX=559292 GN=ATP14 PE=1 SV=1
912	1059	P30619|SEC1_YEAST	1395	11213	70110000	57470000	52580000	52460000	50310000	61930000	71930000	75370000	100	82	75	75	72	88	103	108	63790000	52520000	56120000	73650000	100	82	88	115	4	2	2	TMT10plex	83480	Protein transport protein SEC1 OS=Saccharomyces cerevisiae (strain ATCC 204508 / S288c) OX=559292 GN=SEC1 PE=1 SV=1
596	211	P32476|ERG1_YEAST	1067	11202	526600000	497700000	566900000	591400000	552200000	552700000	510100000	499300000	100	95	108	112	105	105	97	95	512200000	579200000	552400000	504700000	100	113	108	99	10	5	5	Acrylamide; TMT10plex	55126	Squalene monooxygenase OS=Saccharomyces cerevisiae (strain ATCC 204508 / S288c) OX=559292 GN=ERG1 PE=1 SV=2
594	649	P24276|SSD1_YEAST	999	11190	170200000	164200000	14600000	15900000	162600000	155900000	184700000	193100000	100	96	86	93	96	92	108	113	167200000	152500000	159300000	188900000	100	91	95	113	5	4	4	TMT10plex; Oxidation (M)	139954	Protein SSD1 OS=Saccharomyces cerevisiae (strain ATCC 204508 / S288c) OX=559292 GN=SSD1 PE=1 SV=1
369	1699	P05318|RLA1_YEAST	873	11138	196000000	2202000000	2224000000	2484000000	2209000000	21000000	1794000000	1881000000	100	112	113	127	113	107	92	96	2089000000	2354000000	2157000000	1838000000	100	113	103	88	28	2	2	TMT10plex; Deamidation (NQ)	10908	60S acidic ribosomal protein P1-alpha OS=Saccharomyces cerevisiae (strain ATCC 204508 / S288c) OX=559292 GN=RPP1A PE=1 SV=4
650	1235	P46971|PMT4_YEAST	960	11112	446200000	471500000	526700000	472400000	471800000	514900000	568900000	54900000	100	106	118	106	106	115	127	123	458900000	499500000	493400000	558900000	100	109	108	122	4	3	3	TMT10plex	87966	Dolichyl-phosphate-mannose--protein mannosyltransferase 4 OS=Saccharomyces cerevisiae (strain ATCC 204508 / S288c) OX=559292 GN=PMT4 PE=1 SV=1
601	7397	Q04773|YMW4_YEAST	596	11090	333200000	352600000	311800000	333700000	322300000	333200000	311100000	313700000	100	106	94	100	97	100	93	94	342900000	322800000	327800000	312400000	100	94	96	91	25	3	3	TMT10plex; Deamidation (NQ)	15977	Uncharacterized protein YMR074C OS=Saccharomyces cerevisiae (strain ATCC 204508 / S288c) OX=559292 GN=YMR074C PE=1 SV=1
615	838	Q06142|IMB1_YEAST	1383	11057	197500000	165600000	182800000	189800000	18800000	198500000	25500000	243100000	100	84	93	96	95	100	129	123	181600000	186300000	193200000	249100000	100	103	106	137	4	4	4	TMT10plex	94776	Importin subunit beta-1 OS=Saccharomyces cerevisiae (strain ATCC 204508 / S288c) OX=559292 GN=KAP95 PE=1 SV=1
658	658	P00899|TRPE_YEAST	1196	11049	964200000	993600000	950600000	1008000000	1012000000	1041000000	1139000000	1111000000	100	103	99	105	105	108	118	115	978900000	979300000	1026000000	1125000000	100	100	105	115	8	4	4	TMT10plex	56768	Anthranilate synthase component 1 OS=Saccharomyces cerevisiae (strain ATCC 204508 / S288c) OX=559292 GN=TRP2 PE=1 SV=4
554	608	P40302|PSA6_YEAST	1451	11023	67200000	702400000	623500000	643400000	686400000	681900000	828900000	806900000	100	105	93	96	102	101	123	120	687200000	633500000	684100000	817900000	100	92	100	119	23	5	5	TMT10plex	25604	Proteasome subunit alpha type-6 OS=Saccharomyces cerevisiae (strain ATCC 204508 / S288c) OX=559292 GN=PRE5 PE=1 SV=1
722	339	P15891|ABP1_YEAST	1808	10996	627200000	633600000	497800000	458500000	557600000	550300000	762300000	718300000	100	101	79	73	89	88	122	115	630400000	478100000	553900000	740300000	100	76	88	117	5	3	3	TMT10plex	65576	Actin-binding protein OS=Saccharomyces cerevisiae (strain ATCC 204508 / S288c) OX=559292 GN=ABP1 PE=1 SV=4
574	1718	P32263|P5CR_YEAST	306	10980	377800000	371300000	34700000	365500000	375800000	40300000	335900000	370300000	100	98	92	97	99	107	89	98	374500000	356200000	389400000	353100000	100	95	104	94	16	4	4	TMT10plex	30132	Pyrroline-5-carboxylate reductase OS=Saccharomyces cerevisiae (strain ATCC 204508 / S288c) OX=559292 GN=PRO3 PE=1 SV=1
573	830	P43582|WWM1_YEAST	846	10944	226300000	229100000	242400000	249300000	251600000	231900000	177700000	202200000	100	101	107	110	111	102	79	89	227700000	245900000	241700000	1900000	100	108	106	83	29	4	4	TMT10plex; Oxidation (M)	22655	WW domain-containing protein WWM1 OS=Saccharomyces cerevisiae (strain ATCC 204508 / S288c) OX=559292 GN=WWM1 PE=1 SV=1
923	1295	P22141|PSB4_YEAST	1414	10942	219300000	234200000	268700000	245700000	243600000	221700000	326200000	3300000	100	107	123	112	111	101	149	150	226800000	257200000	232600000	328100000	100	113	103	145	13	2	2	TMT10plex	22517	Proteasome subunit beta type-4 OS=Saccharomyces cerevisiae (strain ATCC 204508 / S288c) OX=559292 GN=PRE1 PE=1 SV=2
752	1723	P53295|RBG2_YEAST	1637	10939	132400000	143400000	154800000	151700000	134600000	144600000	179400000	182700000	100	108	117	115	102	109	135	138	137900000	153300000	139600000	181100000	100	111	101	131	12	3	3	TMT10plex	41006	Ribosome-interacting GTPase 2 OS=Saccharomyces cerevisiae (strain ATCC 204508 / S288c) OX=559292 GN=RBG2 PE=1 SV=1
790	1692	P40159|YNU8_YEAST	2906	10933	148800000	139300000	97960000	104500000	120500000	121400000	254400000	258800000	100	94	66	70	81	82	171	174	144100000	101200000	120900000	256600000	100	70	84	178	17	2	2	TMT10plex	20151	Uncharacterized protein YNL208W OS=Saccharomyces cerevisiae (strain ATCC 204508 / S288c) OX=559292 GN=YNL208W PE=1 SV=2
753	618	P16550|APA1_YEAST	260	10914	297200000	295400000	331300000	302900000	297900000	289400000	287200000	261500000	100	99	111	102	100	97	97	88	296300000	317100000	293700000	274300000	100	107	99	93	8	2	2	TMT10plex	36493	Protein APA1 OS=Saccharomyces cerevisiae (strain ATCC 204508 / S288c) OX=559292 GN=APA1 PE=1 SV=4
698	27434	Q04175|SXM1_YEAST	779	10904	376100000	40300000	438200000	396600000	402900000	438300000	463700000	489900000	100	107	117	105	107	117	123	130	389500000	417400000	420600000	476800000	100	107	108	122	4	4	4	TMT10plex	108405	Importin beta SMX1 OS=Saccharomyces cerevisiae (strain ATCC 204508 / S288c) OX=559292 GN=SXM1 PE=1 SV=1
608	3827	P32477|GSH1_YEAST	719	10834	44700000	430600000	423500000	449900000	477500000	457100000	496900000	478300000	100	96	95	101	107	102	111	107	438800000	436700000	467300000	487600000	100	100	106	111	5	3	3	TMT10plex	78254	Glutamate--cysteine ligase OS=Saccharomyces cerevisiae (strain ATCC 204508 / S288c) OX=559292 GN=GSH1 PE=1 SV=1
833	752	P41921|GSHR_YEAST	1468	10826	223600000	241500000	200800000	240400000	213300000	217100000	52800000	471500000	100	108	90	108	95	97	236	211	232600000	220600000	215200000	499700000	100	95	93	215	9	3	3	TMT10plex	53441	Glutathione reductase OS=Saccharomyces cerevisiae (strain ATCC 204508 / S288c) OX=559292 GN=GLR1 PE=1 SV=2
869	2002	Q08225|DPP3_YEAST	178	10825	196500000	173200000	163200000	174400000	193500000	174800000	184900000	171400000	100	88	83	89	99	89	94	87	184800000	168800000	184100000	178200000	100	91	100	96	4	2	2	TMT10plex	80510	Probable dipeptidyl peptidase 3 OS=Saccharomyces cerevisiae (strain ATCC 204508 / S288c) OX=559292 GN=YOL057W PE=1 SV=1
792	569	P40893|REE1_YEAST	2057	10810	184500000	207600000	162600000	16900000	179400000	179400000	497400000	47100000	100	113	88	92	97	97	270	255	196100000	165800000	179400000	484200000	100	85	91	247	14	2	2	TMT10plex	21967	Regulation of enolase protein 1 OS=Saccharomyces cerevisiae (strain ATCC 204508 / S288c) OX=559292 GN=REE1 PE=1 SV=1
705	1382	Q08962|NIP7_YEAST	800	10783	991100000	957600000	1021000000	983500000	975200000	1005000000	1112000000	118000000	100	97	103	99	98	101	112	119	974300000	1002000000	9900000	1146000000	100	103	102	118	14	3	3	TMT10plex	20381	60S ribosome subunit biogenesis protein NIP7 OS=Saccharomyces cerevisiae (strain ATCC 204508 / S288c) OX=559292 GN=NIP7 PE=1 SV=1
585	1006	P16547|OM45_YEAST	2933	10748	321700000	364500000	334200000	352700000	353100000	365900000	1333000000	1281000000	100	113	104	110	110	114	414	398	343100000	343500000	359500000	1307000000	100	100	105	381	10	4	4	TMT10plex	44580	Mitochondrial outer membrane protein OM45 OS=Saccharomyces cerevisiae (strain ATCC 204508 / S288c) OX=559292 GN=OM45 PE=1 SV=2
719	3122	Q04371|ARMT1_YEAST	844	10723	467400000	484700000	447100000	470400000	457100000	479800000	524700000	550500000	100	104	96	101	98	103	112	118	476100000	458800000	468500000	537600000	100	96	98	113	7	3	3	TMT10plex	54129	Damage-control phosphatase YMR027W OS=Saccharomyces cerevisiae (strain ATCC 204508 / S288c) OX=559292 GN=YMR027W PE=1 SV=1
735	932	P53199|ERG26_YEAST	873	10676	95720000	88120000	100100000	100200000	96760000	102100000	13700000	126100000	100	92	105	105	101	107	143	132	91920000	100100000	99430000	131500000	100	109	108	143	14	3	3	Acrylamide; TMT10plex; Deamidation (NQ)	38706	Sterol-4-alpha-carboxylate 3-dehydrogenase decarboxylating OS=Saccharomyces cerevisiae (strain ATCC 204508 / S288c) OX=559292 GN=ERG26 PE=1 SV=1
755	997	P18544|ARGD_YEAST	1789	10675	234700000	21400000	218900000	224900000	219400000	254900000	321700000	311200000	100	91	93	96	94	109	137	133	224300000	221900000	237200000	316500000	100	99	106	141	9	3	3	Acrylamide; TMT10plex	46681	Acetylornithine aminotransferase mitochondrial OS=Saccharomyces cerevisiae (strain ATCC 204508 / S288c) OX=559292 GN=ARG8 PE=1 SV=1
603	2103	P32588|PUB1_YEAST	1572	10649	494600000	507700000	467100000	475200000	466100000	480100000	585900000	568400000	100	103	94	96	94	97	118	115	501200000	471200000	473100000	577200000	100	94	94	115	5	2	2	TMT10plex	50763	Nuclear and cytoplasmic polyadenylated RNA-binding protein PUB1 OS=Saccharomyces cerevisiae (strain ATCC 204508 / S288c) OX=559292 GN=PUB1 PE=1 SV=4
667	7049	P40364|MPM1_YEAST	2853	10629	47750000	63580000	53150000	51550000	51640000	58320000	219200000	22800000	100	133	111	108	108	122	459	477	55670000	52350000	54980000	223600000	100	94	99	402	13	2	2	TMT10plex	28470	Mitochondrial peculiar membrane protein 1 OS=Saccharomyces cerevisiae (strain ATCC 204508 / S288c) OX=559292 GN=MPM1 PE=1 SV=1
558	1087	P23291|KC11_YEAST	1003	10624	80210000	84320000	81820000	98320000	96130000	86680000	105300000	100400000	100	105	102	123	120	108	131	125	82260000	93580000	98020000	102800000	100	114	119	125	9	4	3	TMT10plex	61715	Casein kinase I homolog 1 OS=Saccharomyces cerevisiae (strain ATCC 204508 / S288c) OX=559292 GN=YCK1 PE=1 SV=1
599	2387	Q08208|NOP12_YEAST	167	10610	644700000	628900000	592100000	625400000	574400000	639200000	652100000	61900000	100	98	92	97	89	99	101	96	636800000	608700000	606800000	635500000	100	96	95	100	5	2	2	TMT10plex	51942	Nucleolar protein 12 OS=Saccharomyces cerevisiae (strain ATCC 204508 / S288c) OX=559292 GN=NOP12 PE=1 SV=1
519	2229	P33399|LHP1_YEAST	813	10575	373100000	367400000	401200000	415600000	384900000	376800000	39500000	362800000	100	98	108	111	103	101	106	97	370200000	408400000	380800000	378900000	100	110	103	102	13	4	4	TMT10plex	32104	La protein homolog OS=Saccharomyces cerevisiae (strain ATCC 204508 / S288c) OX=559292 GN=LHP1 PE=1 SV=2
681	2553	P39958|GDI1_YEAST	1149	10537	338100000	322700000	338700000	331100000	335100000	340200000	383400000	372800000	100	95	100	98	99	101	113	110	330400000	334900000	337700000	378100000	100	101	102	114	7	3	3	TMT10plex	51206	Rab GDP-dissociation inhibitor OS=Saccharomyces cerevisiae (strain ATCC 204508 / S288c) OX=559292 GN=GDI1 PE=1 SV=1
723	541	Q08723|RPN8_YEAST	1534	10529	295900000	344200000	295500000	299800000	277800000	29400000	456300000	433400000	100	116	100	101	94	99	154	146	320100000	297600000	285900000	444800000	100	93	89	139	10	3	3	TMT10plex	38313	26S proteasome regulatory subunit RPN8 OS=Saccharomyces cerevisiae (strain ATCC 204508 / S288c) OX=559292 GN=RPN8 PE=1 SV=3
566	510	P30656|PSB5_YEAST	1392	10499	456900000	463600000	508400000	509500000	474900000	487700000	486500000	536800000	100	101	111	112	104	107	106	118	460300000	508900000	481300000	511700000	100	111	105	111	8	2	2	TMT10plex	31637	Proteasome subunit beta type-5 OS=Saccharomyces cerevisiae (strain ATCC 204508 / S288c) OX=559292 GN=PRE2 PE=1 SV=3
660	610	Q08162|RRP44_YEAST	795	10489	248100000	285800000	299800000	264100000	291100000	27200000	338200000	325600000	100	115	121	106	117	110	136	131	266900000	28200000	281500000	331900000	100	106	105	124	4	4	4	TMT10plex	113707	Exosome complex exonuclease DIS3 OS=Saccharomyces cerevisiae (strain ATCC 204508 / S288c) OX=559292 GN=DIS3 PE=1 SV=1
844	6567	Q12746|PGA3_YEAST	84	10453	177900000	207200000	210400000	202700000	204400000	218500000	188700000	214900000	100	116	118	114	115	123	106	121	192600000	206500000	211400000	201800000	100	107	110	105	11	3	3	TMT10plex	35287	Plasma membrane-associated coenzyme Q6 reductase PGA3 OS=Saccharomyces cerevisiae (strain ATCC 204508 / S288c) OX=559292 GN=PGA3 PE=1 SV=1
712	1796	P13711|ACOX_YEAST	1300	10443	329400000	303200000	301300000	307800000	315500000	314500000	567700000	631500000	100	92	91	93	96	95	172	192	316300000	304500000	31500000	599600000	100	96	100	190	5	3	3	TMT10plex	84042	Acyl-coenzyme A oxidase OS=Saccharomyces cerevisiae (strain ATCC 204508 / S288c) OX=559292 GN=POX1 PE=3 SV=2
829	717	P53261|PESC_YEAST	560	10442	83960000	78730000	68910000	85040000	79090000	72190000	59330000	67190000	100	94	82	101	94	86	71	80	81340000	76970000	75640000	63260000	100	95	93	78	4	2	2	TMT10plex	69877	Pescadillo homolog OS=Saccharomyces cerevisiae (strain ATCC 204508 / S288c) OX=559292 GN=NOP7 PE=1 SV=1
623	371	Q06151|DCPS_YEAST	1299	10402	68730000	75190000	71990000	81640000	81450000	71890000	140600000	124800000	100	109	105	119	119	105	205	182	71960000	76810000	76670000	132700000	100	107	107	184	6	2	2	TMT10plex	40770	m7GpppX diphosphatase OS=Saccharomyces cerevisiae (strain ATCC 204508 / S288c) OX=559292 GN=DCS1 PE=1 SV=1
682	715	P36114|YKR18_YEAST	1580	10400	265800000	252400000	281900000	297400000	282500000	268800000	351900000	344800000	100	95	106	112	106	101	132	130	259100000	289600000	275700000	348400000	100	112	106	134	7	4	4	TMT10plex	81754	IML2-like protein YKR018C OS=Saccharomyces cerevisiae (strain ATCC 204508 / S288c) OX=559292 GN=YKR018C PE=1 SV=1
653	7377	Q05029|BCH1_YEAST	1357	10389	11900000	122800000	116800000	121700000	12100000	110800000	19600000	179600000	100	103	98	102	102	93	165	151	120900000	119200000	115900000	187800000	100	99	96	155	6	3	3	TMT10plex; Deamidation (NQ)	82049	Protein BCH1 OS=Saccharomyces cerevisiae (strain ATCC 204508 / S288c) OX=559292 GN=BCH1 PE=1 SV=1
528	2496	P25293|NAP1_YEAST	1272	10360	692300000	67800000	629300000	684700000	659200000	697800000	83900000	809600000	100	98	91	99	95	101	121	117	685200000	659100000	678500000	824300000	100	96	99	120	9	3	3	TMT10plex	47885	Nucleosome assembly protein OS=Saccharomyces cerevisiae (strain ATCC 204508 / S288c) OX=559292 GN=NAP1 PE=1 SV=2
610	590	Q12154|GET3_YEAST	1115	10337	1175000000	1293000000	1152000000	1146000000	1239000000	1274000000	1353000000	1299000000	100	110	98	98	105	108	115	111	1234000000	1149000000	1256000000	1326000000	100	93	102	107	11	4	4	TMT10plex	39354	ATPase GET3 OS=Saccharomyces cerevisiae (strain ATCC 204508 / S288c) OX=559292 GN=GET3 PE=1 SV=1
565	614	P32466|HXT3_YEAST	1725	10303	506700000	512800000	570100000	559300000	576100000	555500000	131100000	159900000	100	101	113	110	114	110	26	32	509800000	564700000	565800000	145500000	100	111	111	29	7	3	3	TMT10plex; Oxidation (M)	62558	Low-affinity glucose transporter HXT3 OS=Saccharomyces cerevisiae (strain ATCC 204508 / S288c) OX=559292 GN=HXT3 PE=1 SV=1
1085	33417	P46956|PHO86_YEAST	926	10302	173300000	20900000	184700000	174600000	168700000	207500000	26500000	302400000	100	121	107	101	97	120	153	175	191100000	179600000	188100000	283700000	100	94	98	148	7	2	2	TMT10plex	34882	Inorganic phosphate transporter PHO86 OS=Saccharomyces cerevisiae (strain ATCC 204508 / S288c) OX=559292 GN=PHO86 PE=1 SV=1
734	1996	P32332|OAC1_YEAST	321	10293	206300000	228800000	19700000	207500000	201100000	219600000	269600000	226900000	100	111	95	101	97	106	131	110	217600000	202300000	210400000	248300000	100	93	97	114	9	2	2	TMT10plex	35153	Mitochondrial oxaloacetate transport protein OS=Saccharomyces cerevisiae (strain ATCC 204508 / S288c) OX=559292 GN=OAC1 PE=1 SV=1
393	2527	P04650|RL39_YEAST	1304	10260	7697000000	7949000000	6729000000	6433000000	7364000000	7632000000	567000000	5146000000	100	103	87	84	96	99	74	67	7823000000	6581000000	7498000000	5408000000	100	84	96	69	22	2	2	TMT10plex	6342	60S ribosomal protein L39 OS=Saccharomyces cerevisiae (strain ATCC 204508 / S288c) OX=559292 GN=RPL39 PE=1 SV=3
640	1679	P38737|ECM29_YEAST	1516	10258	612100000	591400000	761200000	79100000	632200000	669300000	510900000	553400000	100	97	124	129	103	109	83	90	601800000	776100000	650800000	532200000	100	129	108	88	2	4	4	TMT10plex	210430	Proteasome component ECM29 OS=Saccharomyces cerevisiae (strain ATCC 204508 / S288c) OX=559292 GN=ECM29 PE=1 SV=1
524	1706	P0CT04|IPB2_YEAST	3798	10243	1403000000	1411000000	1273000000	1301000000	1321000000	1311000000	7429000000	7281000000	100	101	91	93	94	93	529	519	1407000000	1287000000	1316000000	7355000000	100	91	93	523	25	4	4	TMT10plex	8590	Protease B inhibitor 2 OS=Saccharomyces cerevisiae (strain ATCC 204508 / S288c) OX=559292 GN=PBI2 PE=1 SV=1
703	748	P0C0X0|RS28B_YEAST	2265	10214	1416000000	1365000000	1209000000	1285000000	1312000000	138000000	749800000	71900000	100	96	85	91	93	97	53	51	1391000000	1247000000	1346000000	734400000	100	90	97	53	48	3	3	TMT10plex	7565	40S ribosomal protein S28-B OS=Saccharomyces cerevisiae (strain ATCC 204508 / S288c) OX=559292 GN=RPS28B PE=1 SV=1
703	749	Q3E7X9|RS28A_YEAST	2265	10214	1416000000	1365000000	1209000000	1285000000	1312000000	138000000	749800000	71900000	100	96	85	91	93	97	53	51	1391000000	1247000000	1346000000	734400000	100	90	97	53	48	3	3	TMT10plex	7592	40S ribosomal protein S28-A OS=Saccharomyces cerevisiae (strain ATCC 204508 / S288c) OX=559292 GN=RPS28A PE=1 SV=1
846	5224	P38197|PLPHP_YEAST	951	10191	202200000	183600000	175500000	193400000	179400000	181500000	219200000	209300000	100	91	87	96	89	90	108	104	192900000	184500000	180400000	214300000	100	96	94	111	10	2	2	TMT10plex	29123	Pyridoxal phosphate homeostasis protein OS=Saccharomyces cerevisiae (strain ATCC 204508 / S288c) OX=559292 GN=YBL036C PE=1 SV=1
663	6988	P54860|UFD2_YEAST	1760	10178	447100000	46300000	463200000	449300000	43900000	441200000	514500000	522500000	100	104	104	100	98	99	115	117	455100000	456300000	440100000	518500000	100	100	97	114	4	4	4	TMT10plex	109916	E4 ubiquitin-protein ligase UFD2 OS=Saccharomyces cerevisiae (strain ATCC 204508 / S288c) OX=559292 GN=UFD2 PE=1 SV=3
708	5353	P11632|NHP6A_YEAST	1180	10174	15100000	132200000	145900000	148800000	124700000	138300000	170900000	177100000	100	88	97	99	83	92	113	117	141600000	147400000	131500000	17400000	100	104	93	123	29	3	3	TMT10plex	10802	Non-histone chromosomal protein 6A OS=Saccharomyces cerevisiae (strain ATCC 204508 / S288c) OX=559292 GN=NHP6A PE=1 SV=1
1124	8000	P43594|MIC19_YEAST	2287	10158	74830000	91050000	88840000	85040000	91270000	78970000	190800000	197300000	100	122	119	114	122	106	255	264	82940000	86940000	85120000	194100000	100	105	103	234	21	2	2	TMT10plex	18855	MICOS complex subunit MIC19 OS=Saccharomyces cerevisiae (strain ATCC 204508 / S288c) OX=559292 GN=MIC19 PE=1 SV=1
695	366	Q07551|KAR_YEAST	2591	10149	521900000	524200000	439300000	476700000	467800000	478200000	592800000	595400000	100	100	84	91	90	92	114	114	523100000	45800000	47300000	594100000	100	88	90	114	16	4	4	TMT10plex	35561	NADPH-dependent alpha-keto amide reductase OS=Saccharomyces cerevisiae (strain ATCC 204508 / S288c) OX=559292 GN=YDL124W PE=1 SV=1
740	726	Q08686|THTR_YEAST	2306	10120	177200000	183500000	183100000	194600000	16300000	187300000	349200000	337400000	100	104	103	110	92	106	197	190	180400000	188800000	175100000	343300000	100	105	97	190	7	2	2	TMT10plex	34219	Thiosulfate sulfurtransferase TUM1 OS=Saccharomyces cerevisiae (strain ATCC 204508 / S288c) OX=559292 GN=TUM1 PE=1 SV=1
661	881	P46680|AIP1_YEAST	1824	10118	262500000	242300000	268300000	261900000	251100000	265500000	349600000	34900000	100	92	102	100	96	101	133	133	252400000	265100000	258300000	349300000	100	105	102	138	8	4	4	TMT10plex; Deamidation (NQ)	67326	Actin-interacting protein 1 OS=Saccharomyces cerevisiae (strain ATCC 204508 / S288c) OX=559292 GN=AIP1 PE=1 SV=1
852	442	P53341|MAL12_YEAST	2007	10095	99060000	96670000	103500000	91240000	98010000	85410000	222500000	236600000	100	98	104	92	99	86	225	239	97860000	97370000	91710000	229600000	100	99	94	235	7	3	3	TMT10plex	68094	Alpha-glucosidase MAL12 OS=Saccharomyces cerevisiae (strain ATCC 204508 / S288c) OX=559292 GN=MAL12 PE=1 SV=1
852	443	P38158|MAL32_YEAST	2007	10095	99060000	96670000	103500000	91240000	98010000	85410000	222500000	236600000	100	98	104	92	99	86	225	239	97860000	97370000	91710000	229600000	100	99	94	235	7	3	3	TMT10plex	68142	Alpha-glucosidase MAL32 OS=Saccharomyces cerevisiae (strain ATCC 204508 / S288c) OX=559292 GN=MAL32 PE=1 SV=1
534	647	P36775|LONM_YEAST	1483	10087	776200000	801700000	762700000	774300000	804800000	799700000	1374000000	1269000000	100	103	98	100	104	103	177	163	78900000	768500000	802300000	1322000000	100	97	102	168	3	4	4	TMT10plex	127112	Lon protease homolog mitochondrial OS=Saccharomyces cerevisiae (strain ATCC 204508 / S288c) OX=559292 GN=PIM1 PE=1 SV=2
756	1689	P09950|HEM1_YEAST	1047	10046	168400000	157800000	174700000	156900000	167100000	168300000	144800000	149300000	100	94	104	93	99	100	86	89	163100000	165800000	167700000	14700000	100	102	103	90	6	3	3	TMT10plex	59362	5-aminolevulinate synthase mitochondrial OS=Saccharomyces cerevisiae (strain ATCC 204508 / S288c) OX=559292 GN=HEM1 PE=1 SV=1
612	4703	Q12377|RPN6_YEAST	2053	10016	467400000	45700000	449300000	444900000	471500000	462200000	679800000	704800000	100	98	96	95	101	99	145	151	462200000	447100000	466800000	692300000	100	97	101	150	7	3	3	TMT10plex	49774	26S proteasome regulatory subunit RPN6 OS=Saccharomyces cerevisiae (strain ATCC 204508 / S288c) OX=559292 GN=RPN6 PE=1 SV=3
782	2627	P27614|CBPS_YEAST	2254	10005	26700000	287500000	283200000	279800000	290400000	276900000	436300000	447400000	100	108	106	105	109	104	163	168	277300000	281500000	283700000	441800000	100	102	102	159	5	3	3	TMT10plex	64597	Carboxypeptidase S OS=Saccharomyces cerevisiae (strain ATCC 204508 / S288c) OX=559292 GN=CPS1 PE=1 SV=2
795	1722	Q12306|SMT3_YEAST	1099	9972	808800000	889200000	835800000	779200000	746500000	806800000	1000000	980600000	100	110	103	96	92	100	124	121	84900000	807500000	776700000	990500000	100	95	91	117	18	2	2	TMT10plex	11597	Ubiquitin-like protein SMT3 OS=Saccharomyces cerevisiae (strain ATCC 204508 / S288c) OX=559292 GN=SMT3 PE=1 SV=1
855	1686	P33775|PMT1_YEAST	1042	9968	85430000	81250000	94580000	107500000	103500000	109100000	95930000	80920000	100	95	111	126	121	128	112	95	83340000	10100000	106300000	88420000	100	121	128	106	5	2	2	TMT10plex	92675	Dolichyl-phosphate-mannose--protein mannosyltransferase 1 OS=Saccharomyces cerevisiae (strain ATCC 204508 / S288c) OX=559292 GN=PMT1 PE=1 SV=1
598	653	P05453|ERF3_YEAST	513	9958	335500000	358700000	319800000	302100000	319800000	339200000	339200000	353500000	100	107	95	90	95	101	101	105	347100000	310900000	329500000	346400000	100	90	95	100	5	4	4	TMT10plex	76551	Eukaryotic peptide chain release factor GTP-binding subunit OS=Saccharomyces cerevisiae (strain ATCC 204508 / S288c) OX=559292 GN=SUP35 PE=1 SV=1
748	7811	P46151|MTHR1_YEAST	1996	9953	287200000	280200000	290300000	29900000	308800000	288600000	37600000	372900000	100	98	101	104	108	101	131	130	283700000	294700000	298700000	374400000	100	104	105	132	6	4	4	TMT10plex	73942	Methylenetetrahydrofolate reductase 1 OS=Saccharomyces cerevisiae (strain ATCC 204508 / S288c) OX=559292 GN=MET12 PE=1 SV=2
728	1228	P38137|FAT2_YEAST	2910	9944	14200000	155900000	17400000	177700000	170500000	168500000	380300000	389600000	100	110	123	125	120	119	268	274	14900000	175800000	169500000	384900000	100	118	114	258	4	2	2	TMT10plex	60489	Oxalate--CoA ligase OS=Saccharomyces cerevisiae (strain ATCC 204508 / S288c) OX=559292 GN=PCS60 PE=1 SV=1
1042	506	P38115|ARA1_YEAST	1293	9926	156300000	147700000	148200000	164100000	147400000	15800000	275800000	246100000	100	95	95	105	94	101	176	157	15200000	156200000	152700000	260900000	100	103	100	172	8	2	2	TMT10plex	38884	D-arabinose dehydrogenase [NAD(P)+] heavy chain OS=Saccharomyces cerevisiae (strain ATCC 204508 / S288c) OX=559292 GN=ARA1 PE=1 SV=1
927	2613	P40518|ARPC5_YEAST	437	9910	370400000	380400000	344200000	367200000	331800000	353600000	3700000	376900000	100	103	93	99	90	95	100	102	375400000	355700000	342700000	373400000	100	95	91	99	21	2	2	TMT10plex	17134	Actin-related protein 2/3 complex subunit 5 OS=Saccharomyces cerevisiae (strain ATCC 204508 / S288c) OX=559292 GN=ARC15 PE=1 SV=1
928	2569	Q05926|GLRX8_YEAST	719	9897	36600000	389900000	408500000	346400000	348200000	382800000	502100000	45500000	100	107	112	95	95	105	137	124	37800000	377400000	365500000	478500000	100	100	97	127	19	2	2	TMT10plex; Deamidation (NQ)	12519	Glutaredoxin-8 OS=Saccharomyces cerevisiae (strain ATCC 204508 / S288c) OX=559292 GN=GRX8 PE=1 SV=1
644	2050	Q99257|MEX67_YEAST	360	9888	183700000	191100000	186600000	189600000	187800000	188300000	203500000	195400000	100	104	102	103	102	103	111	106	187400000	188100000	18800000	199400000	100	100	100	106	6	3	3	TMT10plex; Deamidation (NQ)	67352	mRNA export factor MEX67 OS=Saccharomyces cerevisiae (strain ATCC 204508 / S288c) OX=559292 GN=MEX67 PE=1 SV=1
760	1600	P32264|PROB_YEAST	1130	9840	135300000	137300000	154600000	140800000	138900000	158700000	169200000	178100000	100	101	114	104	103	117	125	132	136300000	147700000	148800000	173600000	100	108	109	127	8	3	3	TMT10plex	47162	Glutamate 5-kinase OS=Saccharomyces cerevisiae (strain ATCC 204508 / S288c) OX=559292 GN=PRO1 PE=1 SV=2
1125	6632	P32342|SRP21_YEAST	597	9788	80440000	97920000	95530000	93010000	92820000	86140000	100000	104100000	100	122	119	116	115	107	124	129	89180000	94270000	89480000	102100000	100	106	100	114	24	2	2	TMT10plex	18425	Signal recognition particle subunit SRP21 OS=Saccharomyces cerevisiae (strain ATCC 204508 / S288c) OX=559292 GN=SRP21 PE=1 SV=3
579	390	P09938|RIR2_YEAST	2479	9787	658200000	668800000	650300000	716800000	654900000	708200000	1056000000	106000000	100	102	99	109	99	108	160	161	663500000	683600000	681500000	1058000000	100	103	103	159	6	2	2	TMT10plex; Deamidation (NQ)	46147	Ribonucleoside-diphosphate reductase small chain 1 OS=Saccharomyces cerevisiae (strain ATCC 204508 / S288c) OX=559292 GN=RNR2 PE=1 SV=2
791	7355	P53875|RM19_YEAST	924	9787	63460000	5630000	63760000	71750000	5980000	58640000	84180000	94970000	100	89	100	113	94	92	133	150	59880000	67760000	59220000	89570000	100	113	99	150	26	2	2	TMT10plex	16670	54S ribosomal protein L19 mitochondrial OS=Saccharomyces cerevisiae (strain ATCC 204508 / S288c) OX=559292 GN=MRPL19 PE=1 SV=1
777	5355	P40075|SCS2_YEAST	266	9781	56930000	47480000	48270000	40830000	31710000	43230000	60150000	45350000	100	83	85	72	56	76	106	80	52210000	44550000	37470000	52750000	100	85	72	101	12	2	2	TMT10plex; Deamidation (NQ)	26926	Vesicle-associated membrane protein-associated protein SCS2 OS=Saccharomyces cerevisiae (strain ATCC 204508 / S288c) OX=559292 GN=SCS2 PE=1 SV=3
368	580	P35997|RS27A_YEAST	1583	9761	8641000000	8403000000	9088000000	8906000000	8825000000	886000000	6657000000	6867000000	100	97	105	103	102	103	77	79	8522000000	8997000000	8843000000	6762000000	100	106	104	79	49	5	5	TMT10plex	8879	40S ribosomal protein S27-A OS=Saccharomyces cerevisiae (strain ATCC 204508 / S288c) OX=559292 GN=RPS27A PE=1 SV=1
368	581	P38711|RS27B_YEAST	1583	9761	8641000000	8403000000	9088000000	8906000000	8825000000	886000000	6657000000	6867000000	100	97	105	103	102	103	77	79	8522000000	8997000000	8843000000	6762000000	100	106	104	79	49	5	5	TMT10plex	8865	40S ribosomal protein S27-B OS=Saccharomyces cerevisiae (strain ATCC 204508 / S288c) OX=559292 GN=RPS27B PE=1 SV=1
685	14879	P36152|DRE2_YEAST	2020	9752	3700000	381400000	365700000	355100000	332600000	369500000	273400000	277900000	100	103	99	96	90	100	74	75	375700000	360400000	35100000	275700000	100	96	93	73	15	4	4	TMT10plex	38543	Fe-S cluster assembly protein DRE2 OS=Saccharomyces cerevisiae (strain ATCC 204508 / S288c) OX=559292 GN=DRE2 PE=1 SV=1
922	4874	P53172|SDS23_YEAST	1402	9733	15950000	15330000	20450000	11990000	15640000	1190000	32860000	36970000	100	96	128	75	98	75	206	232	15640000	16220000	13770000	38050000	100	104	88	243	8	2	2	TMT10plex	58098	Protein SDS23 OS=Saccharomyces cerevisiae (strain ATCC 204508 / S288c) OX=559292 GN=SDS23 PE=1 SV=2
606	957	P40053|AIM9_YEAST	2251	9729	648900000	658800000	625300000	617400000	627300000	60800000	1173000000	1123000000	100	102	96	95	97	94	181	173	653900000	621400000	617600000	1148000000	100	95	94	176	7	5	5	TMT10plex; Oxidation (M)	72414	Altered inheritance of mitochondria protein 9 mitochondrial OS=Saccharomyces cerevisiae (strain ATCC 204508 / S288c) OX=559292 GN=AIM9 PE=1 SV=1
850	7584	Q04599|RM01_YEAST	1433	9721	114300000	102300000	115900000	111800000	115600000	129500000	197300000	216900000	100	90	101	98	101	113	173	190	108300000	113900000	122500000	207100000	100	105	113	191	20	3	3	TMT10plex; Deamidation (NQ)	30996	54S ribosomal protein L1 mitochondrial OS=Saccharomyces cerevisiae (strain ATCC 204508 / S288c) OX=559292 GN=MRPL1 PE=1 SV=1
813	3406	P47077|NOP9_YEAST	1139	9713	190900000	187800000	221500000	214100000	179800000	190700000	190400000	194400000	100	98	116	112	94	100	100	102	189400000	217800000	185200000	192400000	100	115	98	102	4	3	3	TMT10plex	77722	Nucleolar protein 9 OS=Saccharomyces cerevisiae (strain ATCC 204508 / S288c) OX=559292 GN=NOP9 PE=1 SV=1
837	3793	P43123|UAP1_YEAST	834	9713	111600000	106600000	100800000	87320000	104700000	92260000	142200000	129900000	100	96	90	78	94	83	127	116	109100000	94060000	98490000	13600000	100	86	90	125	8	3	3	TMT10plex	53476	UDP-N-acetylglucosamine pyrophosphorylase OS=Saccharomyces cerevisiae (strain ATCC 204508 / S288c) OX=559292 GN=QRI1 PE=1 SV=1
789	561	Q03028|ODC1_YEAST	3679	9694	54870000	55050000	48890000	60720000	56310000	55940000	219900000	216800000	100	100	89	111	103	102	401	395	54960000	5480000	59280000	218300000	100	100	108	397	12	2	2	TMT10plex	34206	Mitochondrial 2-oxodicarboxylate carrier 1 OS=Saccharomyces cerevisiae (strain ATCC 204508 / S288c) OX=559292 GN=ODC1 PE=1 SV=1
666	1735	P28272|PYRD_YEAST	2230	9688	776500000	780100000	698100000	720100000	711300000	668200000	589500000	597700000	100	100	90	93	92	86	76	77	778300000	709100000	689800000	593600000	100	91	89	76	11	3	3	TMT10plex; Deamidation (NQ)	34801	Dihydroorotate dehydrogenase (fumarate) OS=Saccharomyces cerevisiae (strain ATCC 204508 / S288c) OX=559292 GN=URA1 PE=1 SV=1
749	6474	P40362|UTP18_YEAST	658	9682	161900000	146400000	157300000	163400000	162600000	152100000	129900000	139900000	100	90	97	101	100	94	80	86	154100000	160400000	157400000	134900000	100	104	102	88	7	3	3	TMT10plex	66424	U3 small nucleolar RNA-associated protein 18 OS=Saccharomyces cerevisiae (strain ATCC 204508 / S288c) OX=559292 GN=UTP18 PE=1 SV=1
701	667	P31383|2AAA_YEAST	1759	9668	325200000	303400000	296900000	319900000	306500000	326100000	48900000	51600000	100	93	91	98	94	100	150	159	314300000	310700000	316300000	502500000	100	99	101	160	10	4	4	TMT10plex; Oxidation (M)	70907	Protein phosphatase PP2A regulatory subunit A OS=Saccharomyces cerevisiae (strain ATCC 204508 / S288c) OX=559292 GN=TPD3 PE=1 SV=3
683	2239	P38687|SRP68_YEAST	1495	9645	136900000	121600000	108100000	113800000	135700000	118600000	162500000	157800000	100	89	79	83	99	87	119	115	129300000	11100000	127200000	160200000	100	86	98	124	10	4	4	TMT10plex	69006	Signal recognition particle subunit SRP68 OS=Saccharomyces cerevisiae (strain ATCC 204508 / S288c) OX=559292 GN=SRP68 PE=1 SV=1
624	2709	P53914|NAT10_YEAST	1190	9636	515200000	524300000	510400000	486700000	50900000	544500000	57800000	566900000	100	102	99	94	99	106	112	110	519800000	498500000	526800000	572500000	100	96	101	110	3	4	4	TMT10plex	119347	RNA cytidine acetyltransferase OS=Saccharomyces cerevisiae (strain ATCC 204508 / S288c) OX=559292 GN=KRE33 PE=1 SV=1
915	1712	P53889|FMP41_YEAST	1444	9634	189800000	153600000	145700000	13900000	153100000	16900000	197900000	194100000	100	81	77	73	81	89	104	102	171700000	142300000	16100000	19600000	100	83	94	114	14	3	3	TMT10plex	28792	Uncharacterized mitochondrial hydrolase FMP41 OS=Saccharomyces cerevisiae (strain ATCC 204508 / S288c) OX=559292 GN=FMP41 PE=1 SV=1
871	489	P37302|APE3_YEAST	2050	9632	109600000	133700000	96090000	95260000	115600000	101700000	149400000	153700000	100	122	88	87	105	93	136	140	121600000	95670000	108700000	151500000	100	79	89	125	7	2	2	TMT10plex	60138	Aminopeptidase Y OS=Saccharomyces cerevisiae (strain ATCC 204508 / S288c) OX=559292 GN=APE3 PE=1 SV=1
868	1771	P38555|YPT31_YEAST	1555	9592	154700000	154700000	155100000	156500000	141100000	145400000	119700000	123100000	100	100	100	101	91	94	77	80	154700000	155800000	143300000	121400000	100	101	93	78	9	2	2	TMT10plex	24469	GTP-binding protein YPT31/YPT8 OS=Saccharomyces cerevisiae (strain ATCC 204508 / S288c) OX=559292 GN=YPT31 PE=1 SV=3
872	4622	P19454|CSK22_YEAST	997	9488	78350000	9650000	9460000	111300000	96980000	8730000	133400000	126400000	100	123	121	142	124	111	170	161	87420000	10300000	95180000	129900000	100	118	109	149	6	2	2	TMT10plex	39404	Casein kinase II subunit alpha' OS=Saccharomyces cerevisiae (strain ATCC 204508 / S288c) OX=559292 GN=CKA2 PE=1 SV=2
821	763	P41810|COPB_YEAST	228	9472	95390000	86320000	88080000	88210000	85830000	74750000	85280000	7570000	100	90	92	92	90	78	89	79	90850000	88140000	80290000	80490000	100	97	88	89	3	2	2	TMT10plex	109019	Coatomer subunit beta OS=Saccharomyces cerevisiae (strain ATCC 204508 / S288c) OX=559292 GN=SEC26 PE=1 SV=2
929	1366	P17157|PHO85_YEAST	135	9461	69840000	65340000	62120000	65590000	61040000	66410000	61230000	78860000	100	94	89	94	87	95	88	113	67590000	63850000	63720000	70040000	100	94	94	104	10	2	2	TMT10plex	34906	Cyclin-dependent protein kinase PHO85 OS=Saccharomyces cerevisiae (strain ATCC 204508 / S288c) OX=559292 GN=PHO85 PE=1 SV=2
678	3893	P36016|LHS1_YEAST	411	9457	160800000	184400000	185300000	178900000	172700000	193800000	195900000	210500000	100	115	115	111	107	120	122	131	172600000	182100000	183200000	203200000	100	105	106	118	5	4	4	TMT10plex	99572	Heat shock protein 70 homolog LHS1 OS=Saccharomyces cerevisiae (strain ATCC 204508 / S288c) OX=559292 GN=LHS1 PE=1 SV=1
664	2566	Q06103|RPN7_YEAST	1895	9457	383800000	405600000	375100000	382200000	400300000	392400000	49300000	506500000	100	106	98	100	104	102	128	132	394700000	378600000	396400000	499800000	100	96	100	127	4	2	2	TMT10plex	48959	26S proteasome regulatory subunit RPN7 OS=Saccharomyces cerevisiae (strain ATCC 204508 / S288c) OX=559292 GN=RPN7 PE=1 SV=3
715	2145	Q07657|SHS1_YEAST	1464	9442	276500000	265200000	247700000	257800000	271100000	268500000	381100000	402400000	100	96	90	93	98	97	138	146	270900000	252800000	269800000	391700000	100	93	100	145	7	2	2	TMT10plex	62630	Seventh homolog of septin 1 OS=Saccharomyces cerevisiae (strain ATCC 204508 / S288c) OX=559292 GN=SHS1 PE=1 SV=1
769	2248	P25037|UBP1_YEAST	795	9440	207700000	212800000	228300000	220100000	206100000	225200000	242900000	261600000	100	102	110	106	99	108	117	126	210300000	224200000	215600000	252300000	100	107	103	120	4	2	2	TMT10plex	92769	Ubiquitin carboxyl-terminal hydrolase 1 OS=Saccharomyces cerevisiae (strain ATCC 204508 / S288c) OX=559292 GN=UBP1 PE=1 SV=2
824	723	P34160|NCBP1_YEAST	1876	9398	116900000	104700000	123200000	125800000	118500000	127600000	16400000	163600000	100	90	105	108	101	109	140	140	110800000	124500000	12300000	163800000	100	112	111	148	3	3	3	TMT10plex	100017	Nuclear cap-binding protein complex subunit 1 OS=Saccharomyces cerevisiae (strain ATCC 204508 / S288c) OX=559292 GN=STO1 PE=1 SV=2
529	716	P61830|H3_YEAST	2030	9376	7318000000	7354000000	7355000000	6498000000	6449000000	6309000000	6683000000	6729000000	100	100	101	89	88	86	91	92	7336000000	6926000000	6379000000	6706000000	100	94	87	91	12	2	2	TMT10plex	15356	Histone H3 OS=Saccharomyces cerevisiae (strain ATCC 204508 / S288c) OX=559292 GN=HHT1 PE=1 SV=2
692	5592	P32495|NHP2_YEAST	1882	9349	545300000	541300000	495900000	494900000	533100000	572200000	670500000	626600000	100	99	91	91	98	105	123	115	543300000	495400000	552600000	648600000	100	91	102	119	18	2	2	TMT10plex	17122	H/ACA ribonucleoprotein complex subunit NHP2 OS=Saccharomyces cerevisiae (strain ATCC 204508 / S288c) OX=559292 GN=NHP2 PE=1 SV=2
874	1866	P11914|MPPA_YEAST	1316	9283	128900000	109500000	114600000	129900000	111400000	119200000	167900000	165700000	100	85	89	101	86	92	130	129	119200000	122300000	115300000	166800000	100	103	97	140	8	3	3	TMT10plex	53338	Mitochondrial-processing peptidase subunit alpha OS=Saccharomyces cerevisiae (strain ATCC 204508 / S288c) OX=559292 GN=MAS2 PE=1 SV=1
838	774	P47160|ENT3_YEAST	393	9280	182800000	17500000	205300000	192600000	167900000	193500000	177900000	191100000	100	96	112	105	92	106	97	105	178900000	19900000	180700000	184500000	100	111	101	103	4	2	2	TMT10plex	45091	Epsin-3 OS=Saccharomyces cerevisiae (strain ATCC 204508 / S288c) OX=559292 GN=ENT3 PE=1 SV=1
913	7489	P27796|THIK_YEAST	424	9232	205300000	211600000	216200000	205800000	169700000	198700000	219700000	234400000	100	103	105	100	83	97	107	114	208500000	21100000	184200000	227100000	100	101	88	109	13	3	3	Acrylamide; TMT10plex	44730	3-ketoacyl-CoA thiolase peroxisomal OS=Saccharomyces cerevisiae (strain ATCC 204508 / S288c) OX=559292 GN=POT1 PE=1 SV=1
814	1136	Q03640|TCB3_YEAST	306	9211	87420000	104500000	92370000	91470000	91290000	97360000	104700000	125600000	100	119	106	105	104	111	120	144	95940000	91920000	94320000	115200000	100	96	98	120	3	3	3	TMT10plex	171075	Tricalbin-3 OS=Saccharomyces cerevisiae (strain ATCC 204508 / S288c) OX=559292 GN=TCB3 PE=1 SV=1
776	696	P39926|SSO2_YEAST	1222	9208	28100000	261800000	29900000	294200000	255800000	264800000	334500000	320600000	100	93	106	105	91	94	119	114	271400000	296600000	260300000	327500000	100	109	96	121	11	3	3	TMT10plex	33734	Protein SSO2 OS=Saccharomyces cerevisiae (strain ATCC 204508 / S288c) OX=559292 GN=SSO2 PE=1 SV=2
[truncated: 3,180,817 more chars]
